# Coding Sequence Insertions in Fungal Genomes are Intrinsically Disordered and can Impart Functionally-Important Properties on the Host Protein

**DOI:** 10.1101/2023.04.06.535715

**Authors:** Bernard D. Lemire, Priya Uppuluri

## Abstract

Insertion and deletion mutations (indels) are important mechanisms of generating protein diversity. Indels in coding sequences are under considerable selective pressure to maintain reading frames and to preserve protein function, but once generated, indels provide raw material for the acquisition of new protein properties and functions. We reported recently that coding sequence insertions in the *Candida albicans* NDU1 protein, a mitochondrial protein involved in the assembly of the NADH:ubiquinone oxidoreductase are imperative for respiration, biofilm formation and pathogenesis. NDU1 inserts are specific to CTG-clade fungi, absent in human ortholog and successfully harnessed as drug targets. Here, we present the first comprehensive report investigating indels and clade-defining insertions (CDIs) in fungal proteomes. We investigated 80 ascomycete proteomes encompassing CTG clade species, the Saccharomycetaceae family, the Aspergillaceae family and the Herpotrichiellaceae (black yeasts) family. We identified over 30,000 insertions, 4,000 CDIs and 2,500 clade-defining deletions (CDDs). Insert sizes range from 1 to over 1,000 residues in length, while maximum deletion length is 19 residues. Inserts are strikingly over-represented in protein kinases, and excluded from structural domains and transmembrane segments. Inserts are predicted to be highly disordered. The amino acid compositions of the inserts are highly depleted in hydrophobic residues and enriched in polar residues. An indel in the *Saccharomyces cerevisiae* Sth1 protein, the catalytic subunit of the RSC (Remodel the Structure of Chromatin) complex is predicted to be disordered until it forms a ß-strand upon interaction. This interaction performs a vital role in RSC-mediated transcriptional regulation, thereby expanding protein function.

## Supplementary excel file3 for "Coding Sequence Insertions in Fungal Genomes are Intrinsically Disordered and can Impart Functionally-Important Properties on the Host Protein": Lemire_Uppuluri_Supplementary_Excel_file3.xlsx

### Sheet: Calbicans_inserts
Candida_albicans	number_of_seqs_in_MSA,	insert_length,	insert_start,	insert_end,	aa_number_in_Calb,	aaCount,	sum_non-dash-states>5,	Nr._non-dash_states	Sum Nr._non-dash_states	%insert_occupancy
XP_019330601_Candida_albicans	81	3	531	533	396	3	60	20,20,20	60	100
XP_019330605_Candida_albicans	81	14	1317	1330	437	14	234	11,12,13,18,18,18,18,18,18,18,18,18,18,18	234	83.5714
XP_019330605_Candida_albicans	81	5	1498	1502	474	5	86	17,17,17,18,17	86	86
XP_019330605_Candida_albicans	81	2	1537	1538	505	2	36	18,18	36	90
XP_019330605_Candida_albicans	81	1	1595	1595	563	1	18	18	18	90
XP_019330605_Candida_albicans	81	1	2512	2512	1281	1	16	16	16	80
XP_019330612_Candida_albicans	81	1	230	230	230	1	20	20	20	100
XP_019330623_Candida_albicans	81	1	974	974	465	1	20	20	20	100
XP_019330623_Candida_albicans	81	1	983	983	474	1	20	20	20	100
XP_019330623_Candida_albicans	81	4	1233	1236	651	4	80	20,20,20,20	80	100
XP_019330623_Candida_albicans	81	25	2254	2278	1253	20	362	12,12,17,18,18,19,19,19,19,19,19,19,19,19,20,19,19,19,18,19,4,4,4,4,4	382	76.4
XP_019330623_Candida_albicans	81	3	2294	2296	1288	3	60	20,20,20	60	100
XP_019330623_Candida_albicans	81	1	2353	2353	1320	1	7	7	7	35
XP_019330640_Candida_albicans	81	1	1031	1031	814	1	19	19	19	95
XP_019330643_Candida_albicans	81	7	2006	2012	308	2	10	3,3,3,3,3,5,5	25	17.8571
XP_019330651_Candida_albicans	81	8	1169	1176	147	8	131	16,16,15,15,17,18,17,17	131	81.875
XP_019330671_Candida_albicans	81	2	1257	1258	723	2	16	8,8	16	40
XP_019330679_Candida_albicans	81	18	297	314	38	13	175	2,2,2,2,2,14,14,14,14,14,14,13,13,13,13,13,13,13	185	51.3889
XP_019330679_Candida_albicans	81	1	555	555	173	1	15	15	15	75
XP_019330679_Candida_albicans	81	2	771	772	271	2	38	19,19	38	95
XP_019330690_Candida_albicans	81	3	651	653	52	3	15	5,5,5	15	25
XP_019330690_Candida_albicans	81	1	1854	1854	1027	1	20	20	20	100
XP_019330690_Candida_albicans	81	1	1971	1971	1141	1	12	12	12	60
XP_019330690_Candida_albicans	81	11	2042	2052	1185	7	131	20,20,20,20,20,16,15,4,4,4,4	147	66.8182
XP_019330729_Candida_albicans	81	1	290	290	247	1	20	20	20	100
XP_019330729_Candida_albicans	81	1	358	358	314	1	6	6	6	30
XP_019330730_Candida_albicans	81	1	177	177	53	1	11	11	11	55
XP_019330736_Candida_albicans	81	2	429	430	294	0	0	4,4	8	20
XP_019330737_Candida_albicans	81	8	1194	1201	67	8	92	14,14,13,12,12,11,8,8	92	57.5
XP_019330737_Candida_albicans	81	8	2047	2054	604	8	159	20,20,20,20,20,20,20,19	159	99.375
XP_019330737_Candida_albicans	81	4	2149	2152	674	4	78	20,20,19,19	78	97.5
XP_019330737_Candida_albicans	81	3	2177	2179	695	3	60	20,20,20	60	100
XP_019330737_Candida_albicans	81	3	2188	2190	706	3	60	20,20,20	60	100
XP_019330737_Candida_albicans	81	1	2233	2233	738	1	18	18	18	90
XP_019330750_Candida_albicans	81	2	2531	2532	330	2	40	20,20	40	100
XP_019330767_Candida_albicans	81	17	2206	2222	1051	16	81	6,4,5,5,5,5,5,5,5,5,5,5,5,5,5,5,5	85	25
XP_019330770_Candida_albicans	81	2	1117	1118	677	2	23	7,16	23	57.5
XP_019330772_Candida_albicans	81	2	416	417	301	2	18	9,9	18	45
XP_019330772_Candida_albicans	81	1	546	546	371	1	18	18	18	90
XP_019330783_Candida_albicans	81	6	539	544	304	6	56	9,10,10,9,9,9	56	46.6667
XP_019330783_Candida_albicans	81	2	1101	1102	785	2	12	6,6	12	30
XP_019330783_Candida_albicans	81	2	1133	1134	816	2	12	6,6	12	30
XP_019330797_Candida_albicans	81	1	1350	1350	269	1	17	17	17	85
XP_019330821_Candida_albicans	81	9	583	591	154	9	154	18,18,18,18,18,10,17,18,19	154	85.5556
XP_019330821_Candida_albicans	81	4	885	888	358	4	80	20,20,20,20	80	100
XP_019330821_Candida_albicans	81	3	1188	1190	632	3	60	20,20,20	60	100
XP_019330821_Candida_albicans	81	3	1279	1281	716	3	38	18,11,9	38	63.3333
XP_019330821_Candida_albicans	81	13	1308	1320	731	13	222	18,18,18,18,18,18,18,14,17,17,16,16,16	222	85.3846
XP_019330821_Candida_albicans	81	2	1447	1448	858	2	33	16,17	33	82.5
XP_019330821_Candida_albicans	81	1	1474	1474	881	1	18	18	18	90
XP_019330824_Candida_albicans	81	6	81	86	3	5	80	4,20,18,14,14,14	84	70
XP_019330850_Candida_albicans	81	1	126	126	104	0	0	3	3	15
XP_019330872_Candida_albicans	81	3	832	834	6	3	46	14,16,16	46	76.6667
XP_019330890_Candida_albicans	81	5	1072	1076	92	5	63	13,13,12,12,13	63	63
XP_019330890_Candida_albicans	81	2	1239	1240	245	2	37	20,17	37	92.5
XP_019330892_Candida_albicans	81	3	1334	1336	122	3	42	14,14,14	42	70
XP_019330892_Candida_albicans	81	5	1549	1553	274	5	100	20,20,20,20,20	100	100
XP_019330892_Candida_albicans	81	5	2135	2139	534	5	100	20,20,20,20,20	100	100
XP_019330892_Candida_albicans	81	5	2190	2194	565	5	92	17,18,19,19,19	92	92
XP_019330892_Candida_albicans	81	2	2218	2219	593	2	40	20,20	40	100
XP_019330892_Candida_albicans	81	1	2238	2238	606	1	20	20	20	100
XP_019330892_Candida_albicans	81	1	2377	2377	706	1	6	6	6	30
XP_019330892_Candida_albicans	81	1	2614	2614	872	1	20	20	20	100
XP_019330892_Candida_albicans	81	1	2646	2646	900	1	20	20	20	100
XP_019330892_Candida_albicans	81	1	2727	2727	974	1	20	20	20	100
XP_019330892_Candida_albicans	81	1	2881	2881	1109	1	20	20	20	100
XP_019330892_Candida_albicans	81	1	3378	3378	1412	1	8	8	8	40
XP_019330892_Candida_albicans	81	3	3413	3415	1446	3	60	20,20,20	60	100
XP_019330892_Candida_albicans	81	12	3722	3733	1528	12	228	20,20,20,20,20,20,20,20,20,20,20,8	228	95
XP_019330908_Candida_albicans	81	6	71	76	42	6	30	5,5,5,5,5,5	30	25
XP_019330908_Candida_albicans	81	1	105	105	73	0	0	2	2	10
XP_019330908_Candida_albicans	81	26	304	329	264	26	258	10,10,10,10,8,10,10,10,10,10,10,10,10,10,10,10,10,10,10,10,10,10,10,10,10,10	258	49.6154
XP_019330914_Candida_albicans	81	2	1610	1611	680	2	10	5,5	10	25
XP_019330934_Candida_albicans	81	16	637	652	47	7	106	3,4,4,4,4,4,4,4,4,14,15,15,15,16,16,15	141	44.0625
XP_019330934_Candida_albicans	81	1	784	784	189	1	19	19	19	95
XP_019330934_Candida_albicans	81	10	861	870	247	8	119	19,20,20,5,5,3,3,15,17,18	125	62.5
XP_019330958_Candida_albicans	81	2	616	617	376	2	22	11,11	22	55
XP_019330958_Candida_albicans	81	6	658	663	417	6	102	17,17,17,17,17,17	102	85
XP_019330958_Candida_albicans	81	7	878	884	588	7	82	9,10,10,10,10,16,17	82	58.5714
XP_019330958_Candida_albicans	81	12	1087	1098	630	12	132	16,10,11,11,10,10,9,9,11,11,12,12	132	55
XP_019330958_Candida_albicans	81	6	1706	1711	713	6	71	11,11,12,12,12,13	71	59.1667
XP_019330964_Candida_albicans	81	1	505	505	271	0	0	4	4	20
XP_019330964_Candida_albicans	81	3	962	964	518	3	27	9,9,9	27	45
XP_019330964_Candida_albicans	81	68	1331	1398	584	68	1061	19,19,14,17,17,12,12,13,13,13,13,13,13,11,13,13,13,13,15,16,16,17,17,14,13,13,13,13,15,14,15,16,15,16,15,16,16,16,14,14,15,15,18,17,16,14,14,14,11,17,18,19,19,19,19,15,19,19,19,19,19,18,18,18,18,18,18,18	1061	78.0147
XP_019330964_Candida_albicans	81	32	1806	1837	870	32	583	20,20,20,20,20,20,20,20,20,20,20,20,20,20,20,20,20,16,17,16,16,16,12,12,13,15,15,19,19,19,19,19	583	91.0938
XP_019330964_Candida_albicans	81	32	1868	1899	913	28	464	12,19,19,19,19,18,19,13,13,13,13,12,17,16,16,14,14,15,19,19,19,19,19,18,17,18,18,17,4,4,4,4	480	75
XP_019330964_Candida_albicans	81	37	2639	2675	1105	35	560	19,19,18,18,19,19,19,19,14,14,12,11,13,16,16,14,17,18,14,17,17,13,16,10,9,4,4,16,16,16,16,19,19,19,16,16,16	568	76.7568
XP_019330964_Candida_albicans	81	69	2724	2792	1148	43	585	15,14,14,15,14,14,13,13,10,10,10,11,10,10,6,10,16,17,17,17,14,14,14,13,14,14,14,14,10,11,16,17,11,9,4,4,4,4,4,4,4,4,4,4,4,4,4,3,3,3,3,3,3,3,3,3,2,2,2,2,17,17,14,15,14,15,16,18,18	672	48.6957
XP_019330964_Candida_albicans	81	4	2858	2861	1262	4	38	11,8,9,10	38	47.5
XP_019330983_Candida_albicans	81	1	976	976	137	1	13	13	13	65
XP_019330990_Candida_albicans	81	1	518	518	386	1	10	10	10	50
XP_019330990_Candida_albicans	81	3	633	635	425	3	27	5,5,17	27	45
XP_019330990_Candida_albicans	81	6	770	775	447	6	99	17,16,17,17,17,15	99	82.5
XP_019330990_Candida_albicans	81	1	812	812	477	1	5	5	5	25
XP_019330993_Candida_albicans	81	1	343	343	254	0	0	3	3	15
XP_019330993_Candida_albicans	81	5	626	630	522	5	100	20,20,20,20,20	100	100
XP_019331013_Candida_albicans	81	2	633	634	433	2	34	17,17	34	85
XP_019331017_Candida_albicans	81	1	255	255	162	1	5	5	5	25
XP_019331018_Candida_albicans	81	2	424	425	283	2	36	18,18	36	90
XP_019331035_Candida_albicans	81	3	306	308	208	1	5	5,4,2	11	18.3333
XP_019331041_Candida_albicans	81	6	255	260	155	0	0	1,1,1,2,2,2	9	7.5
XP_019331043_Candida_albicans	81	2	1210	1211	135	2	38	19,19	38	95
XP_019331043_Candida_albicans	81	1	1387	1387	311	1	17	17	17	85
XP_019331043_Candida_albicans	81	5	1561	1565	438	5	100	20,20,20,20,20	100	100
XP_019331049_Candida_albicans	81	3	661	663	61	0	0	4,4,3	11	18.3333
XP_019331058_Candida_albicans	81	2	1474	1475	95	2	35	17,18	35	87.5
XP_019331058_Candida_albicans	81	2	1578	1579	191	2	12	6,6	12	30
XP_019331073_Candida_albicans	81	13	435	447	168	12	61	6,5,5,5,5,5,5,5,3,5,5,5,5	64	24.6154
XP_019331074_Candida_albicans	81	1	272	272	226	1	15	15	15	75
XP_442666_Candida_albicans	81	9	278	286	144	9	88	10,10,11,6,10,10,10,10,11	88	48.8889
XP_442666_Candida_albicans	81	1	363	363	212	1	10	10	10	50
XP_442666_Candida_albicans	81	3	371	373	219	3	26	7,7,12	26	43.3333
XP_442666_Candida_albicans	81	3	490	492	325	3	32	10,11,11	32	53.3333
XP_442666_Candida_albicans	81	1	623	623	451	1	9	9	9	45
XP_442666_Candida_albicans	81	2	629	630	455	2	12	6,6	12	30
XP_443225_Candida_albicans	81	9	2367	2375	164	0	0	1,1,1,1,1,1,1,1,2	10	5.55556
XP_709940_Candida_albicans	81	3	150	152	39	0	0	1,1,1	3	5
XP_709940_Candida_albicans	81	4	221	224	110	0	0	2,2,2,2	8	10
XP_709945_Candida_albicans	81	1	453	453	45	1	6	6	6	30
XP_709952_Candida_albicans	81	19	638	656	296	19	186	11,11,10,10,10,9,9,10,10,9,9,10,10,10,10,10,10,10,8	186	48.9474
XP_709954_Candida_albicans	81	7	1554	1560	40	7	37	6,6,5,5,5,5,5	37	26.4286
XP_709954_Candida_albicans	81	2	1813	1814	298	2	12	6,6	12	30
XP_709957_Candida_albicans	81	3	2512	2514	379	3	60	20,20,20	60	100
XP_709962_Candida_albicans	81	6	405	410	213	6	113	19,17,17,20,20,20	113	94.1667
XP_709962_Candida_albicans	81	8	713	720	449	8	145	20,19,19,19,19,17,16,16	145	90.625
XP_709962_Candida_albicans	81	1	919	919	591	1	19	19	19	95
XP_709962_Candida_albicans	81	20	1042	1061	657	20	337	9,10,11,12,18,18,18,18,19,15,16,18,18,19,19,19,20,20,20,20	337	84.25
XP_709963_Candida_albicans	81	1	938	938	136	1	9	9	9	45
XP_709963_Candida_albicans	81	7	975	981	154	7	115	18,18,18,18,17,15,11	115	82.1429
XP_709963_Candida_albicans	81	71	1861	1931	441	63	565	12,10,10,10,10,10,10,11,11,11,10,8,8,8,8,7,7,7,7,7,7,7,6,6,5,4,4,4,4,4,4,4,4,9,9,9,6,6,6,8,8,8,8,8,8,8,9,9,12,12,12,12,11,11,11,12,11,11,11,11,11,11,11,9,8,8,8,8,8,8,6	597	42.0423
XP_709963_Candida_albicans	81	4	2022	2025	521	4	60	14,14,14,18	60	75
XP_709983_Candida_albicans	81	6	340	345	228	0	0	2,2,2,1,1,1	9	7.5
XP_709983_Candida_albicans	81	4	448	451	320	0	0	2,2,1,2	7	8.75
XP_710021_Candida_albicans	81	5	331	335	98	5	77	11,13,13,20,20	77	77
XP_710021_Candida_albicans	81	11	661	671	297	11	91	7,6,6,6,8,8,9,8,9,10,14	91	41.3636
XP_710021_Candida_albicans	81	7	851	857	395	7	129	16,19,18,18,19,20,19	129	92.1429
XP_710021_Candida_albicans	81	9	1394	1402	688	9	180	20,20,20,20,20,20,20,20,20	180	100
XP_710056_Candida_albicans	81	2	565	566	399	2	25	5,20	25	62.5
XP_710056_Candida_albicans	81	1	762	762	575	1	20	20	20	100
XP_710056_Candida_albicans	81	16	918	933	680	8	98	19,19,15,15,9,9,6,6,4,4,4,4,3,3,3,3	126	39.375
XP_710056_Candida_albicans	81	20	982	1001	710	18	175	17,17,18,18,7,7,6,5,6,6,6,6,6,5,2,2,9,10,13,13	179	44.75
XP_710060_Candida_albicans	81	3	229	231	130	0	0	4,4,1	9	15
XP_710060_Candida_albicans	81	2	506	507	384	0	0	2,2	4	10
XP_710060_Candida_albicans	81	3	1064	1066	936	0	0	2,2,2	6	10
XP_710069_Candida_albicans	81	3	1344	1346	342	3	56	18,19,19	56	93.3333
XP_710069_Candida_albicans	81	10	1399	1408	368	10	190	19,19,19,18,18,17,20,20,20,20	190	95
XP_710069_Candida_albicans	81	3	1632	1634	502	3	60	20,20,20	60	100
XP_710069_Candida_albicans	81	1	1721	1721	563	1	6	6	6	30
XP_710069_Candida_albicans	81	7	1881	1887	653	7	127	17,17,13,20,20,20,20	127	90.7143
XP_710069_Candida_albicans	81	2	1972	1973	679	2	40	20,20	40	100
XP_710069_Candida_albicans	81	1	1982	1982	689	0	0	2	2	10
XP_710069_Candida_albicans	81	8	2054	2061	746	5	80	18,18,16,14,14,2,2,2	86	53.75
XP_710069_Candida_albicans	81	1	2185	2185	787	1	20	20	20	100
XP_710092_Candida_albicans	81	4	323	326	125	2	18	3,4,6,12	25	31.25
XP_710092_Candida_albicans	81	6	667	672	215	6	64	13,12,8,9,11,11	64	53.3333
XP_710092_Candida_albicans	81	2	889	890	301	2	22	11,11	22	55
XP_710092_Candida_albicans	81	2	952	953	332	1	5	5,4	9	22.5
XP_710092_Candida_albicans	81	1	1126	1126	364	1	19	19	19	95
XP_710092_Candida_albicans	81	6	1197	1202	409	6	114	19,19,19,19,19,19	114	95
XP_710092_Candida_albicans	81	1	1501	1501	582	1	20	20	20	100
XP_710092_Candida_albicans	81	6	1667	1672	615	5	77	20,20,17,11,9,3	80	66.6667
XP_710164_Candida_albicans	81	1	200	200	108	0	0	3	3	15
XP_710164_Candida_albicans	81	2	313	314	220	2	37	18,19	37	92.5
XP_710164_Candida_albicans	81	1	400	400	293	0	0	3	3	15
XP_710224_Candida_albicans	81	3	1185	1187	228	0	0	1,4,4	9	15
XP_710224_Candida_albicans	81	2	1199	1200	242	0	0	3,3	6	15
XP_710224_Candida_albicans	81	7	1249	1255	292	0	0	1,1,1,1,1,1,1	7	5
XP_710224_Candida_albicans	81	1	1444	1444	468	0	0	1	1	5
XP_710224_Candida_albicans	81	1	1565	1565	569	1	19	19	19	95
XP_710254_Candida_albicans	81	4	749	752	257	0	0	2,2,2,2	8	10
XP_710254_Candida_albicans	81	4	1854	1857	943	0	0	3,3,2,2	10	12.5
XP_710254_Candida_albicans	81	1	2016	2016	1031	1	5	5	5	25
XP_710275_Candida_albicans	81	1	635	635	128	1	14	14	14	70
XP_710282_Candida_albicans	81	2	608	609	26	2	40	20,20	40	100
XP_710282_Candida_albicans	81	1	1552	1552	698	1	20	20	20	100
XP_710282_Candida_albicans	81	6	1963	1968	910	6	120	20,20,20,20,20,20	120	100
XP_710294_Candida_albicans	81	14	620	633	408	3	60	3,2,2,2,2,2,2,2,2,20,20,4,4,20	87	31.0714
XP_710294_Candida_albicans	81	6	658	663	439	0	0	1,1,2,2,2,2	10	8.33333
XP_710294_Candida_albicans	81	1	783	783	561	1	19	19	19	95
XP_710294_Candida_albicans	81	20	843	862	620	7	95	18,18,10,11,9,15,14,2,2,2,2,2,2,2,2,1,2,2,2,2	120	30
XP_710294_Candida_albicans	81	12	956	967	690	11	104	12,13,8,8,8,9,9,16,8,7,6,3	107	44.5833
XP_710312_Candida_albicans	81	1	237	237	207	1	5	5	5	25
XP_710335_Candida_albicans	81	1	1001	1001	602	1	7	7	7	35
XP_710335_Candida_albicans	81	11	1052	1062	621	11	199	20,20,18,17,17,17,19,19,18,18,16	199	90.4545
XP_710335_Candida_albicans	81	1	1558	1558	789	1	12	12	12	60
XP_710342_Candida_albicans	81	6	354	359	124	6	120	20,20,20,20,20,20	120	100
XP_710342_Candida_albicans	81	7	867	873	530	7	125	20,19,12,17,17,20,20	125	89.2857
XP_710342_Candida_albicans	81	1	1153	1153	753	1	19	19	19	95
XP_710399_Candida_albicans	81	1	75	75	56	1	10	10	10	50
XP_710399_Candida_albicans	81	9	257	265	178	5	83	4,4,4,4,15,15,15,19,19	99	55
XP_710399_Candida_albicans	81	2	337	338	256	2	40	20,20	40	100
XP_710399_Candida_albicans	81	5	999	1003	651	5	67	14,16,15,11,11	67	67
XP_710403_Candida_albicans	81	1	383	383	80	1	14	14	14	70
XP_710406_Candida_albicans	81	7	422	428	281	7	79	9,9,5,13,13,17,13	79	56.4286
XP_710406_Candida_albicans	81	3	729	731	539	3	46	15,15,16	46	76.6667
XP_710432_Candida_albicans	81	1	138	138	68	1	7	7	7	35
XP_710432_Candida_albicans	81	8	171	178	99	8	47	6,6,6,5,6,6,6,6	47	29.375
XP_710440_Candida_albicans	81	1	682	682	110	1	5	5	5	25
XP_710440_Candida_albicans	81	5	862	866	228	3	57	2,2,18,19,20	61	61
XP_710511_Candida_albicans	81	3	170	172	71	3	46	14,14,18	46	76.6667
XP_710514_Candida_albicans	81	1	1118	1118	507	1	20	20	20	100
XP_710514_Candida_albicans	81	1	1285	1285	625	1	20	20	20	100
XP_710520_Candida_albicans	81	1	101	101	47	1	20	20	20	100
XP_710520_Candida_albicans	81	3	275	277	203	3	60	20,20,20	60	100
XP_710520_Candida_albicans	81	6	344	349	255	6	120	20,20,20,20,20,20	120	100
XP_710534_Candida_albicans	81	49	689	737	240	17	190	3,3,3,3,3,3,3,2,2,2,2,2,2,2,3,3,3,2,2,2,2,3,3,3,3,3,3,3,3,3,3,4,10,10,10,11,13,13,12,11,11,11,12,11,11,11,11,11,11	276	28.1633
XP_710534_Candida_albicans	81	1	833	833	377	1	17	17	17	85
XP_710534_Candida_albicans	81	7	852	858	395	0	0	2,2,2,2,2,2,2	14	10
XP_710534_Candida_albicans	81	13	911	923	448	11	103	11,11,14,13,12,8,7,7,7,7,6,3,3	109	41.9231
XP_710534_Candida_albicans	81	1	1071	1071	560	0	0	2	2	10
XP_710534_Candida_albicans	81	18	1138	1155	616	11	125	10,9,9,9,10,9,9,4,4,4,4,4,4,4,11,16,17,16	153	42.5
XP_710534_Candida_albicans	81	2	1570	1571	936	0	0	2,2	4	10
XP_710534_Candida_albicans	81	1	1595	1595	953	0	0	4	4	20
XP_710534_Candida_albicans	81	2	1794	1795	1038	2	38	19,19	38	95
XP_710561_Candida_albicans	81	1	726	726	125	1	19	19	19	95
XP_710561_Candida_albicans	81	5	836	840	180	2	34	17,17,2,2,2	40	40
XP_710561_Candida_albicans	81	4	910	913	234	4	79	19,20,20,20	79	98.75
XP_710561_Candida_albicans	81	45	1086	1130	339	24	344	4,4,4,4,4,5,5,11,16,16,20,20,20,20,20,20,20,19,20,20,12,12,11,9,4,11,11,11,9,6,4,4,4,2,1,1,2,2,2,2,2,1,1,1,1	398	44.2222
XP_710564_Candida_albicans	81	15	103	117	39	0	0	3,3,3,3,3,3,3,3,3,3,3,3,3,3,3	45	15
XP_710564_Candida_albicans	81	2	370	371	238	2	18	9,9	18	45
XP_710570_Candida_albicans	81	2	424	425	318	2	32	16,16	32	80
XP_710571_Candida_albicans	81	15	796	810	239	0	0	1,1,1,1,1,1,1,1,1,1,1,1,1,1,1	15	5
XP_710595_Candida_albicans	81	8	56	63	41	8	40	5,5,5,5,5,5,5,5	40	25
XP_710595_Candida_albicans	81	1	139	139	100	0	0	3	3	15
XP_710595_Candida_albicans	81	2	177	178	126	2	18	9,9	18	45
XP_710595_Candida_albicans	81	1	195	195	144	1	18	18	18	90
XP_710595_Candida_albicans	81	12	379	390	313	9	179	1,1,20,20,19,20,20,20,20,20,20,3	184	76.6667
XP_710595_Candida_albicans	81	2	508	509	434	2	40	20,20	40	100
XP_710595_Candida_albicans	81	4	751	754	608	0	0	3,3,3,3	12	15
XP_710595_Candida_albicans	81	2	764	765	621	0	0	1,1	2	5
XP_710595_Candida_albicans	81	1	837	837	693	1	20	20	20	100
XP_710595_Candida_albicans	81	5	871	875	726	0	0	1,1,1,1,1	5	5
XP_710595_Candida_albicans	81	2	957	958	798	1	20	3,20	23	57.5
XP_710595_Candida_albicans	81	4	972	975	813	0	0	1,1,1,1	4	5
XP_710595_Candida_albicans	81	6	1036	1041	861	0	0	1,1,1,1,1,1	6	5
XP_710595_Candida_albicans	81	1	1045	1045	870	1	5	5	5	25
XP_710595_Candida_albicans	81	19	1104	1122	929	0	0	2,2,2,2,1,1,1,1,1,1,1,1,2,2,2,2,2,2,2	30	7.89474
XP_710598_Candida_albicans	81	14	229	242	120	14	199	18,18,18,19,19,19,19,19,7,8,9,6,7,13	199	71.0714
XP_710598_Candida_albicans	81	8	281	288	168	2	10	5,5,2,2,2,2,2,2	22	13.75
XP_710598_Candida_albicans	81	16	512	527	240	16	242	17,17,16,15,16,16,16,16,16,16,17,17,8,13,13,13	242	75.625
XP_710598_Candida_albicans	81	23	1226	1248	708	3	39	3,3,3,1,2,2,2,2,2,2,2,2,2,2,2,2,2,2,4,4,7,16,16	85	18.4783
XP_710602_Candida_albicans	81	12	376	387	61	0	0	3,3,2,3,3,3,3,4,4,4,4,4	40	16.6667
XP_710618_Candida_albicans	81	10	389	398	324	0	0	2,2,2,2,2,2,2,2,2,2	20	10
XP_710618_Candida_albicans	81	27	1160	1186	616	27	320	11,10,11,11,11,10,10,10,10,10,10,12,12,13,13,13,13,13,13,13,16,16,16,16,9,9,9	320	59.2593
XP_710644_Candida_albicans	81	23	354	376	86	23	206	17,13,14,13,8,18,17,16,6,6,6,6,6,6,6,6,6,6,6,6,6,6,6	206	44.7826
XP_710664_Candida_albicans	81	4	328	331	125	4	78	20,19,19,20	78	97.5
XP_710664_Candida_albicans	81	1	992	992	491	1	20	20	20	100
XP_710664_Candida_albicans	81	9	1927	1935	1238	9	156	13,13,16,18,18,19,19,20,20	156	86.6667
XP_710664_Candida_albicans	81	1	1946	1946	1257	1	5	5	5	25
XP_710664_Candida_albicans	81	7	3174	3180	2112	7	138	20,20,20,20,20,19,19	138	98.5714
XP_710664_Candida_albicans	81	1	3452	3452	2286	1	20	20	20	100
XP_710666_Candida_albicans	81	61	1327	1387	104	61	592	19,19,17,6,5,5,5,6,6,6,6,7,7,6,5,5,5,5,7,7,7,7,7,7,7,6,6,6,6,6,5,9,9,11,11,11,11,11,13,14,14,14,14,14,14,14,8,9,11,11,11,11,10,10,10,16,16,14,14,16,17	592	48.5246
XP_710666_Candida_albicans	81	5	1511	1515	270	0	0	3,3,3,3,3	15	15
XP_710666_Candida_albicans	81	35	2454	2488	745	0	0	2,2,2,2,3,3,3,3,3,2,2,2,2,2,2,3,3,3,3,3,3,3,3,3,3,2,2,2,2,2,2,2,2,2,3	86	12.2857
XP_710679_Candida_albicans	81	6	204	209	134	1	18	2,2,2,2,2,18	28	23.3333
XP_710686_Candida_albicans	81	4	587	590	142	4	79	20,20,20,19	79	98.75
XP_710686_Candida_albicans	81	2	673	674	220	2	32	13,19	32	80
XP_710686_Candida_albicans	81	1	860	860	352	1	6	6	6	30
XP_710686_Candida_albicans	81	26	1267	1292	504	26	323	12,12,14,15,15,15,12,11,10,10,10,10,10,11,11,12,13,13,13,13,13,12,13,14,15,14	323	62.1154
XP_710686_Candida_albicans	81	2	1552	1553	659	2	24	11,13	24	60
XP_710686_Candida_albicans	81	2	1714	1715	785	0	0	2,2	4	10
XP_710706_Candida_albicans	81	1	360	360	253	1	20	20	20	100
XP_710706_Candida_albicans	81	25	782	806	602	16	275	20,20,20,20,20,14,20,20,20,20,20,19,13,11,11,7,3,3,3,3,3,3,2,2,2	299	59.8
XP_710706_Candida_albicans	81	4	1170	1173	852	4	63	18,18,12,15	63	78.75
XP_710721_Candida_albicans	81	2	67	68	6	0	0	2,3	5	12.5
XP_710721_Candida_albicans	81	18	115	132	23	18	253	20,6,5,14,9,13,13,13,13,13,13,12,17,16,19,19,19,19	253	70.2778
XP_710723_Candida_albicans	81	9	2311	2319	1357	1	5	4,4,4,4,4,2,4,4,5	35	19.4444
XP_710723_Candida_albicans	81	1	2460	2460	1478	1	8	8	8	40
XP_710729_Candida_albicans	81	1	165	165	140	1	16	16	16	80
XP_710733_Candida_albicans	81	5	531	535	48	5	63	7,14,14,14,14	63	63
XP_710733_Candida_albicans	81	12	1428	1439	566	12	184	16,16,16,16,16,16,15,11,16,15,15,16	184	76.6667
XP_710733_Candida_albicans	81	3	1990	1992	811	3	45	15,15,15	45	75
XP_710786_Candida_albicans	81	1	1200	1200	292	1	9	9	9	45
XP_710786_Candida_albicans	81	5	1682	1686	621	0	0	1,1,1,1,1	5	5
XP_710788_Candida_albicans	81	1	553	553	146	1	20	20	20	100
XP_710788_Candida_albicans	81	2	791	792	351	0	0	1,1	2	5
XP_710791_Candida_albicans	81	2	29	30	5	2	40	20,20	40	100
XP_710791_Candida_albicans	81	5	563	567	266	5	50	16,11,6,8,9	50	50
XP_710791_Candida_albicans	81	1	589	589	292	1	20	20	20	100
XP_710797_Candida_albicans	81	3	1419	1421	329	1	11	11,1,1	13	21.6667
XP_710797_Candida_albicans	81	1	1482	1482	389	0	0	3	3	15
XP_710797_Candida_albicans	81	2	1532	1533	430	2	28	14,14	28	70
XP_710797_Candida_albicans	81	5	1558	1562	448	0	0	2,2,4,4,3	15	15
XP_710797_Candida_albicans	81	8	1794	1801	642	0	0	2,2,2,1,1,1,1,2	12	7.5
XP_710797_Candida_albicans	81	1	1814	1814	659	1	6	6	6	30
XP_710797_Candida_albicans	81	1	2222	2222	1033	1	19	19	19	95
XP_710797_Candida_albicans	81	1	2278	2278	1072	1	5	5	5	25
XP_710797_Candida_albicans	81	2	2419	2420	1193	2	38	19,19	38	95
XP_710797_Candida_albicans	81	37	2567	2603	1279	31	404	11,11,11,17,18,16,17,18,18,18,17,17,18,18,16,16,17,17,17,17,17,17,4,4,4,2,3,3,5,5,5,5,5,5,5,5,5	424	57.2973
XP_710802_Candida_albicans	81	4	1239	1242	674	4	72	19,18,18,17	72	90
XP_710802_Candida_albicans	81	2	1441	1442	867	2	30	18,12	30	75
XP_710805_Candida_albicans	81	2	268	269	163	2	38	19,19	38	95
XP_710805_Candida_albicans	81	2	581	582	462	2	36	18,18	36	90
XP_710806_Candida_albicans	81	6	528	533	225	6	119	20,20,20,20,20,19	119	99.1667
XP_710806_Candida_albicans	81	4	580	583	273	4	46	11,11,12,12	46	57.5
XP_710806_Candida_albicans	81	9	689	697	376	9	179	20,20,20,20,20,20,20,20,19	179	99.4444
XP_710806_Candida_albicans	81	2	874	875	533	2	36	16,20	36	90
XP_710806_Candida_albicans	81	4	1027	1030	648	4	79	19,20,20,20	79	98.75
XP_710836_Candida_albicans	81	1	917	917	472	1	15	15	15	75
XP_710836_Candida_albicans	81	2	1935	1936	1487	2	38	19,19	38	95
XP_710846_Candida_albicans	81	17	159	175	105	17	313	20,20,20,20,20,20,20,20,20,5,16,18,20,20,18,16,20	313	92.0588
XP_710846_Candida_albicans	81	17	374	390	284	0	0	1,1,1,1,1,1,1,1,1,1,1,1,1,1,1,1,1	17	5
XP_710867_Candida_albicans	81	31	615	645	92	31	547	20,20,19,19,20,20,20,20,20,20,15,12,15,15,15,16,16,16,16,20,20,20,17,17,17,17,17,17,17,17,17	547	88.2258
XP_710867_Candida_albicans	81	6	725	730	178	6	100	17,16,17,17,17,16	100	83.3333
XP_710867_Candida_albicans	81	5	969	973	328	5	96	19,19,20,20,18	96	96
XP_710867_Candida_albicans	81	7	1375	1381	544	7	121	20,20,20,20,16,16,9	121	86.4286
XP_710869_Candida_albicans	81	2	150	151	83	2	39	19,20	39	97.5
XP_710869_Candida_albicans	81	2	541	542	432	2	17	7,10	17	42.5
XP_710869_Candida_albicans	81	1	620	620	501	1	19	19	19	95
XP_710874_Candida_albicans	81	2	1689	1690	89	2	20	9,11	20	50
XP_710874_Candida_albicans	81	3	1889	1891	236	3	57	19,19,19	57	95
XP_710874_Candida_albicans	81	2	2044	2045	307	2	33	19,14	33	82.5
XP_710874_Candida_albicans	81	14	2091	2104	340	14	258	19,19,19,19,19,19,19,18,18,13,19,19,19,19	258	92.1429
XP_710874_Candida_albicans	81	1	2336	2336	577	1	20	20	20	100
XP_710874_Candida_albicans	81	73	2548	2620	753	61	876	8,8,13,16,16,19,19,19,19,19,19,15,15,15,15,13,15,15,15,17,15,15,14,14,11,12,11,14,20,20,20,20,20,20,19,4,4,4,4,3,3,4,2,2,2,3,4,5,5,5,5,5,5,5,5,5,5,14,14,17,17,17,17,16,16,17,17,17,18,18,18,18,20	915	62.6712
XP_710989_Candida_albicans	81	1	109	109	31	1	19	19	19	95
XP_710989_Candida_albicans	81	2	641	642	527	2	28	9,19	28	70
XP_710998_Candida_albicans	81	1	1179	1179	914	1	19	19	19	95
XP_710998_Candida_albicans	81	5	1426	1430	1159	0	0	2,2,2,2,2	10	10
XP_711006_Candida_albicans	81	4	150	153	67	4	48	12,12,12,12	48	60
XP_711006_Candida_albicans	81	9	206	214	74	9	95	10,10,10,10,11,11,11,11,11	95	52.7778
XP_711006_Candida_albicans	81	2	585	586	374	2	22	11,11	22	55
XP_711006_Candida_albicans	81	1	679	679	468	1	11	11	11	55
XP_711006_Candida_albicans	81	1	729	729	513	1	11	11	11	55
XP_711006_Candida_albicans	81	6	809	814	584	6	66	11,11,11,11,11,11	66	55
XP_711043_Candida_albicans	81	1	726	726	362	1	20	20	20	100
XP_711044_Candida_albicans	81	7	1374	1380	321	7	134	20,19,19,19,19,19,19	134	95.7143
XP_711072_Candida_albicans	81	1	471	471	342	0	0	2	2	10
XP_711072_Candida_albicans	81	26	513	538	370	12	150	19,19,18,18,19,7,7,5,5,5,3,3,3,3,3,4,4,4,4,4,4,4,4,4,14,14	201	38.6538
XP_711072_Candida_albicans	81	7	663	669	488	0	0	2,1,1,2,2,2,2	12	8.57143
XP_711076_Candida_albicans	81	2	223	224	41	2	40	20,20	40	100
XP_711076_Candida_albicans	81	2	334	335	141	2	40	20,20	40	100
XP_711076_Candida_albicans	81	3	494	496	284	3	60	20,20,20	60	100
XP_711076_Candida_albicans	81	9	616	624	398	9	161	20,20,14,14,15,18,20,20,20	161	89.4444
XP_711076_Candida_albicans	81	4	786	789	520	4	68	8,20,20,20	68	85
XP_711078_Candida_albicans	81	1	483	483	304	1	20	20	20	100
XP_711084_Candida_albicans	81	2	363	364	256	2	16	8,8	16	40
XP_711084_Candida_albicans	81	1	524	524	406	1	18	18	18	90
XP_711090_Candida_albicans	81	1	244	244	128	1	19	19	19	95
XP_711097_Candida_albicans	81	1	1582	1582	220	1	20	20	20	100
XP_711102_Candida_albicans	81	4	117	120	97	4	68	17,17,17,17	68	85
XP_711102_Candida_albicans	81	14	201	214	165	2	21	13,8,2,2,2,1,1,3,3,3,3,3,3,3	50	17.8571
XP_711102_Candida_albicans	81	2	965	966	881	0	0	1,1	2	5
XP_711102_Candida_albicans	81	2	986	987	901	0	0	2,2	4	10
XP_711144_Candida_albicans	81	1	322	322	239	1	20	20	20	100
XP_711152_Candida_albicans	81	10	732	741	6	5	25	4,4,3,5,5,5,5,5,4,4	44	22
XP_711152_Candida_albicans	81	1	1112	1112	270	1	20	20	20	100
XP_711152_Candida_albicans	81	1	1226	1226	381	1	20	20	20	100
XP_711152_Candida_albicans	81	2	1309	1310	463	2	16	8,8	16	40
XP_711164_Candida_albicans	81	1	355	355	193	1	20	20	20	100
XP_711164_Candida_albicans	81	13	798	810	528	13	157	14,17,17,14,12,12,13,10,9,10,6,8,15	157	60.3846
XP_711164_Candida_albicans	81	23	1048	1070	719	16	242	20,19,12,13,18,18,6,4,4,4,4,4,4,3,6,6,16,16,16,19,19,19,19	269	58.4783
XP_711171_Candida_albicans	81	1	124	124	79	1	5	5	5	25
XP_711171_Candida_albicans	81	1	381	381	285	0	0	2	2	10
XP_711171_Candida_albicans	81	3	805	807	636	1	20	20,3,3	26	43.3333
XP_711171_Candida_albicans	81	1	941	941	757	1	8	8	8	40
XP_711171_Candida_albicans	81	1	1052	1052	856	1	19	19	19	95
XP_711202_Candida_albicans	81	1	570	570	215	1	12	12	12	60
XP_711202_Candida_albicans	81	8	800	807	411	8	46	7,6,6,6,6,5,5,5	46	28.75
XP_711202_Candida_albicans	81	3	858	860	464	3	58	19,19,20	58	96.6667
XP_711204_Candida_albicans	81	1	155	155	36	1	20	20	20	100
XP_711204_Candida_albicans	81	1	448	448	314	1	5	5	5	25
XP_711209_Candida_albicans	81	63	492	554	331	63	876	20,20,20,20,20,15,20,20,18,19,19,19,19,19,19,19,19,19,19,19,19,19,19,19,19,19,18,14,14,15,11,11,11,11,11,11,6,9,9,9,9,9,9,8,7,7,8,8,6,6,6,5,7,7,7,7,11,13,12,15,15,19,19	876	69.5238
XP_711217_Candida_albicans	81	2	965	966	534	2	24	12,12	24	60
XP_711253_Candida_albicans	81	1	1213	1213	489	0	0	2	2	10
XP_711253_Candida_albicans	81	1	1566	1566	603	0	0	3	3	15
XP_711258_Candida_albicans	81	12	1027	1038	289	12	100	8,8,7,7,7,7,8,9,9,10,10,10	100	41.6667
XP_711258_Candida_albicans	81	5	1304	1308	505	0	0	2,2,2,3,3	12	12
XP_711258_Candida_albicans	81	1	1564	1564	576	1	18	18	18	90
XP_711262_Candida_albicans	81	2	253	254	169	2	12	6,6	12	30
XP_711262_Candida_albicans	81	6	297	302	207	1	18	3,3,3,4,18,2	33	27.5
XP_711295_Candida_albicans	81	5	855	859	485	5	98	19,19,20,20,20	98	98
XP_711311_Candida_albicans	81	1	1047	1047	160	0	0	1	1	5
XP_711330_Candida_albicans	81	2	1312	1313	205	2	40	20,20	40	100
XP_711330_Candida_albicans	81	10	1618	1627	430	10	194	17,19,19,19,20,20,20,20,20,20	194	97
XP_711330_Candida_albicans	81	27	1919	1945	521	27	484	20,20,20,20,19,19,18,18,19,19,18,18,18,18,18,18,15,14,15,14,16,16,18,17,20,20,19	484	89.6296
XP_711348_Candida_albicans	81	2	1537	1538	453	1	20	3,20	23	57.5
XP_711351_Candida_albicans	81	4	97	100	29	3	36	20,10,6,4	40	50
XP_711351_Candida_albicans	81	1	155	155	70	1	20	20	20	100
XP_711351_Candida_albicans	81	1	245	245	157	1	19	19	19	95
XP_711351_Candida_albicans	81	15	258	272	168	15	284	20,20,20,20,20,19,19,20,20,13,13,20,20,20,20	284	94.6667
XP_711358_Candida_albicans	81	7	122	128	75	7	112	19,19,19,7,16,16,16	112	80
XP_711358_Candida_albicans	81	1	246	246	168	0	0	4	4	20
XP_711358_Candida_albicans	81	3	442	444	335	3	60	20,20,20	60	100
XP_711358_Candida_albicans	81	1	505	505	397	1	20	20	20	100
XP_711358_Candida_albicans	81	7	750	756	591	0	0	1,1,1,4,4,3,3	17	12.1429
XP_711358_Candida_albicans	81	1	796	796	623	1	10	10	10	50
XP_711412_Candida_albicans	81	1	435	435	277	1	18	18	18	90
XP_711422_Candida_albicans	81	1	1263	1263	62	1	17	17	17	85
XP_711422_Candida_albicans	81	1	2008	2008	337	1	5	5	5	25
XP_711423_Candida_albicans	81	29	647	675	74	29	230	6,6,6,6,6,7,7,7,8,8,8,7,8,8,8,8,7,9,9,9,9,8,8,11,10,10,10,8,8	230	39.6552
XP_711423_Candida_albicans	81	1	782	782	198	1	8	8	8	40
XP_711423_Candida_albicans	81	1	1157	1157	492	1	8	8	8	40
XP_711423_Candida_albicans	81	4	1188	1191	523	4	32	8,8,8,8	32	40
XP_711423_Candida_albicans	81	1	1195	1195	530	1	8	8	8	40
XP_711440_Candida_albicans	81	6	674	679	98	0	0	1,1,2,2,3,3	12	10
XP_711440_Candida_albicans	81	1	841	841	166	0	0	2	2	10
XP_711440_Candida_albicans	81	1	1052	1052	309	1	5	5	5	25
XP_711440_Candida_albicans	81	2	1066	1067	321	0	0	2,3	5	12.5
XP_711440_Candida_albicans	81	47	1560	1606	664	32	386	17,17,17,16,15,16,16,15,15,15,13,13,13,11,9,11,12,13,14,13,13,13,13,9,9,9,9,3,3,3,3,3,2,2,2,1,1,1,1,1,1,1,6,6,6,6,6	414	44.0426
XP_711443_Candida_albicans	81	10	1637	1646	844	2	38	19,19,3,3,4,4,4,3,3,3	65	32.5
XP_711447_Candida_albicans	81	12	500	511	63	12	82	8,8,8,8,8,7,6,6,6,6,6,5	82	34.1667
XP_711450_Candida_albicans	81	4	659	662	510	4	80	20,20,20,20	80	100
XP_711450_Candida_albicans	81	6	791	796	535	0	0	2,1,1,1,1,1	7	5.83333
XP_711472_Candida_albicans	81	4	434	437	50	4	20	5,5,5,5	20	25
XP_711472_Candida_albicans	81	2	480	481	75	2	38	19,19	38	95
XP_711472_Candida_albicans	81	3	909	911	480	3	57	20,19,18	57	95
XP_711478_Candida_albicans	81	3	282	284	211	3	34	7,8,19	34	56.6667
XP_711478_Candida_albicans	81	2	732	733	604	2	36	16,20	36	90
XP_711478_Candida_albicans	81	2	929	930	723	2	40	20,20	40	100
XP_711478_Candida_albicans	81	1	937	937	731	1	20	20	20	100
XP_711478_Candida_albicans	81	4	1002	1005	783	4	68	11,19,19,19	68	85
XP_711550_Candida_albicans	81	1	472	472	264	1	20	20	20	100
XP_711550_Candida_albicans	81	1	798	798	521	1	20	20	20	100
XP_711561_Candida_albicans	81	2	414	415	330	0	0	3,3	6	15
XP_711567_Candida_albicans	81	49	1224	1272	91	18	110	7,7,7,11,7,7,5,5,5,5,5,5,5,4,5,6,6,6,6,4,4,4,4,4,3,3,2,2,2,2,2,2,2,2,2,2,2,2,2,2,1,1,1,1,1,1,2,2,2	180	18.3673
XP_711567_Candida_albicans	81	1	1274	1274	141	1	18	18	18	90
XP_711567_Candida_albicans	81	13	1351	1363	215	3	16	2,2,2,2,2,2,2,2,2,2,5,5,6	36	13.8462
XP_711567_Candida_albicans	81	4	1369	1372	229	4	66	17,17,17,15	66	82.5
XP_711574_Candida_albicans	81	3	166	168	73	1	15	2,2,15	19	31.6667
XP_711574_Candida_albicans	81	1	451	451	277	0	0	2	2	10
XP_711574_Candida_albicans	81	3	604	606	424	0	0	2,2,2	6	10
XP_711574_Candida_albicans	81	2	619	620	439	0	0	2,3	5	12.5
XP_711574_Candida_albicans	81	1	804	804	552	1	8	8	8	40
XP_711574_Candida_albicans	81	2	949	950	660	0	0	2,2	4	10
XP_711675_Candida_albicans	81	3	137	139	48	0	0	2,2,2	6	10
XP_711675_Candida_albicans	81	1	277	277	93	1	13	13	13	65
XP_711680_Candida_albicans	81	2	156	157	93	2	40	20,20	40	100
XP_711681_Candida_albicans	81	3	857	859	124	3	53	17,18,18	53	88.3333
XP_711681_Candida_albicans	81	1	898	898	161	1	13	13	13	65
XP_711695_Candida_albicans	81	1	784	784	296	1	19	19	19	95
XP_711695_Candida_albicans	81	1	881	881	349	1	20	20	20	100
XP_711704_Candida_albicans	81	11	1439	1449	86	11	152	15,10,8,8,9,9,17,18,18,20,20	152	69.0909
XP_711704_Candida_albicans	81	1	1671	1671	248	1	19	19	19	95
XP_711704_Candida_albicans	81	2	1751	1752	322	2	10	5,5	10	25
XP_711706_Candida_albicans	81	1	261	261	219	1	20	20	20	100
XP_711714_Candida_albicans	81	3	1515	1517	617	3	39	13,12,14	39	65
XP_711715_Candida_albicans	81	33	737	769	312	33	534	16,15,13,14,14,16,16,16,16,16,16,16,16,13,13,16,17,17,17,17,18,18,17,17,17,17,18,17,17,17,17,17,17	534	80.9091
XP_711723_Candida_albicans	81	3	706	708	124	3	34	13,11,10	34	56.6667
XP_711723_Candida_albicans	81	2	840	841	211	0	0	2,2	4	10
XP_711723_Candida_albicans	81	45	952	996	289	19	233	5,5,10,10,12,11,12,11,11,6,1,1,1,1,1,1,1,1,1,1,1,1,1,1,1,2,2,2,2,2,2,2,2,2,2,4,10,10,10,18,18,19,19,19,17	272	30.2222
XP_711728_Candida_albicans	81	18	166	183	110	11	218	4,2,3,3,3,3,3,20,20,20,19,19,20,20,20,20,20,20	239	66.3889
XP_711728_Candida_albicans	81	7	234	240	165	7	121	16,15,18,18,18,18,18	121	86.4286
XP_711728_Candida_albicans	81	2	548	549	417	2	27	14,13	27	67.5
XP_711728_Candida_albicans	81	6	659	664	509	6	113	19,16,20,20,19,19	113	94.1667
XP_711728_Candida_albicans	81	22	714	735	554	13	132	3,3,3,3,3,3,4,4,4,5,7,7,10,10,9,9,11,10,10,9,17,18	162	36.8182
XP_711728_Candida_albicans	81	2	814	815	638	2	40	20,20	40	100
XP_711728_Candida_albicans	81	1	896	896	693	0	0	4	4	20
XP_711728_Candida_albicans	81	5	1013	1017	772	0	0	1,2,2,2,2	9	9
XP_711728_Candida_albicans	81	5	1103	1107	838	5	100	20,20,20,20,20	100	100
XP_711728_Candida_albicans	81	4	1277	1280	978	4	78	18,20,20,20	78	97.5
XP_711732_Candida_albicans	81	5	129	133	106	5	100	20,20,20,20,20	100	100
XP_711732_Candida_albicans	81	7	230	236	194	7	128	17,16,19,18,18,20,20	128	91.4286
XP_711738_Candida_albicans	81	2	697	698	266	2	38	19,19	38	95
XP_711738_Candida_albicans	81	1	776	776	345	1	8	8	8	40
XP_711738_Candida_albicans	81	5	972	976	508	5	84	15,17,17,17,18	84	84
XP_711738_Candida_albicans	81	5	1034	1038	557	5	91	19,18,18,18,18	91	91
XP_711738_Candida_albicans	81	4	1113	1116	615	4	68	17,17,17,17	68	85
XP_711771_Candida_albicans	81	7	698	704	339	7	116	20,20,13,12,13,19,19	116	82.8571
XP_711771_Candida_albicans	81	42	775	816	355	42	715	19,20,20,20,20,20,19,19,18,11,18,18,18,17,17,12,12,12,12,12,12,12,14,14,19,20,20,20,20,19,17,15,16,16,18,18,18,18,18,18,20,19	715	85.119
XP_711771_Candida_albicans	81	6	873	878	438	3	16	6,5,5,4,3,3	26	21.6667
XP_711773_Candida_albicans	81	2	366	367	259	2	16	8,8	16	40
XP_711775_Candida_albicans	81	1	654	654	123	1	15	15	15	75
XP_711775_Candida_albicans	81	2	1301	1302	484	2	34	17,17	34	85
XP_711775_Candida_albicans	81	8	1419	1426	558	8	116	15,15,15,16,16,13,13,13	116	72.5
XP_711777_Candida_albicans	81	8	251	258	116	7	133	19,19,19,19,19,19,19,4	137	85.625
XP_711777_Candida_albicans	81	1	481	481	236	1	9	9	9	45
XP_711779_Candida_albicans	81	1	595	595	413	1	20	20	20	100
XP_711779_Candida_albicans	81	1	692	692	489	0	0	1	1	5
XP_711781_Candida_albicans	81	5	773	777	492	5	74	16,16,15,13,14	74	74
XP_711781_Candida_albicans	81	11	816	826	530	5	25	5,5,5,5,5,4,4,4,4,4,4	49	22.2727
XP_711781_Candida_albicans	81	29	1135	1163	687	29	478	19,19,19,19,19,19,19,19,20,20,20,20,19,10,11,11,11,13,14,15,13,14,14,15,13,17,19,18,19	478	82.4138
XP_711781_Candida_albicans	81	13	1184	1196	720	13	235	20,20,20,20,20,20,20,16,16,16,15,16,16	235	90.3846
XP_711833_Candida_albicans	81	1	319	319	75	0	0	2	2	10
XP_711833_Candida_albicans	81	9	441	449	153	1	20	20,3,3,3,3,3,3,2,2	42	23.3333
XP_711833_Candida_albicans	81	1	502	502	212	1	20	20	20	100
XP_711833_Candida_albicans	81	6	505	510	215	3	43	5,4,2,4,19,19	53	44.1667
XP_711833_Candida_albicans	81	1	593	593	300	1	19	19	19	95
XP_711833_Candida_albicans	81	22	623	644	326	15	276	3,3,3,3,3,2,2,16,18,14,14,19,19,20,19,17,20,20,20,20,20,20	295	67.0455
XP_711842_Candida_albicans	81	5	555	559	211	5	79	16,16,16,16,15	79	79
XP_711842_Candida_albicans	81	25	627	651	245	18	138	11,11,2,2,2,2,3,3,4,6,6,5,6,6,8,8,8,8,8,8,8,10,7,7,7	156	31.2
XP_711842_Candida_albicans	81	168	855	1022	366	126	1166	17,16,15,15,15,15,11,11,11,11,11,11,11,9,9,9,9,6,7,7,7,7,6,7,8,8,8,8,8,12,12,11,11,11,11,11,11,7,8,9,11,11,11,11,11,11,11,11,11,11,11,11,11,11,10,10,10,9,9,2,2,2,2,2,2,2,2,2,2,2,4,4,4,4,4,4,4,4,4,4,4,4,4,4,4,4,4,4,3,3,3,3,2,3,3,3,3,3,4,6,6,6,6,6,6,6,6,6,5,5,5,5,6,6,6,6,5,5,5,5,5,5,5,5,5,4,4,5,6,6,6,6,6,6,6,6,6,6,6,8,8,8,8,8,8,10,10,9,9,9,9,12,12,12,12,12,12,12,13,13,16,16,16,16,16,16,16,17	1301	38.7202
XP_711842_Candida_albicans	81	1	1472	1472	800	1	17	17	17	85
XP_711842_Candida_albicans	81	1	1545	1545	854	1	17	17	17	85
XP_711842_Candida_albicans	81	11	1580	1590	872	6	63	5,2,2,3,4,4,10,12,12,12,12	78	35.4545
XP_711842_Candida_albicans	81	2	1619	1620	911	2	34	17,17	34	85
XP_711842_Candida_albicans	81	3	1666	1668	949	3	20	6,7,7	20	33.3333
XP_711858_Candida_albicans	81	2	248	249	167	2	40	20,20	40	100
XP_711858_Candida_albicans	81	5	530	534	402	5	88	18,17,17,18,18	88	88
XP_711859_Candida_albicans	81	1	409	409	189	1	11	11	11	55
XP_711860_Candida_albicans	81	29	230	258	49	29	535	19,19,19,19,19,11,18,17,17,17,14,17,18,18,19,19,20,20,20,20,20,20,20,20,20,19,19,19,18	535	92.2414
XP_711860_Candida_albicans	81	3	765	767	381	3	36	13,13,10	36	60
XP_711860_Candida_albicans	81	4	1688	1691	973	4	79	20,20,20,19	79	98.75
XP_711864_Candida_albicans	81	11	526	536	437	11	192	7,19,19,19,19,19,14,19,19,19,19	192	87.2727
XP_711864_Candida_albicans	81	8	1607	1614	1330	8	136	18,18,17,16,16,16,16,19	136	85
XP_711864_Candida_albicans	81	3	1826	1828	1507	3	41	19,14,8	41	68.3333
XP_711864_Candida_albicans	81	3	2769	2771	2315	1	18	18,3,3	24	40
XP_711869_Candida_albicans	81	11	444	454	27	11	151	13,13,13,13,13,16,12,12,15,15,16	151	68.6364
XP_711869_Candida_albicans	81	4	629	632	182	4	71	17,18,18,18	71	88.75
XP_711875_Candida_albicans	81	13	96	108	17	13	108	7,6,6,5,6,6,6,6,5,9,9,18,19	108	41.5385
XP_711875_Candida_albicans	81	1	399	399	246	1	19	19	19	95
XP_711875_Candida_albicans	81	1	514	514	328	1	19	19	19	95
XP_711875_Candida_albicans	81	6	601	606	410	6	120	20,20,20,20,20,20	120	100
XP_711875_Candida_albicans	81	10	771	780	549	10	198	20,20,20,20,20,20,18,20,20,20	198	99
XP_711875_Candida_albicans	81	2	795	796	572	2	40	20,20	40	100
XP_711875_Candida_albicans	81	22	824	845	592	22	437	20,20,20,20,20,20,20,20,20,20,20,20,20,20,19,19,19,20,20,20,20,20	437	99.3182
XP_711875_Candida_albicans	81	2	851	852	619	2	40	20,20	40	100
XP_711875_Candida_albicans	81	9	1066	1074	707	9	167	20,20,13,19,15,20,20,20,20	167	92.7778
XP_711875_Candida_albicans	81	3	1085	1087	724	3	60	20,20,20	60	100
XP_711876_Candida_albicans	81	1	274	274	214	1	20	20	20	100
XP_711883_Candida_albicans	81	2	350	351	317	2	40	20,20	40	100
XP_711887_Candida_albicans	81	1	600	600	223	1	20	20	20	100
XP_711887_Candida_albicans	81	11	664	674	268	11	153	9,7,7,6,19,18,17,15,17,18,20	153	69.5455
XP_711887_Candida_albicans	81	11	742	752	309	11	116	19,8,8,8,8,7,8,8,12,12,18	116	52.7273
XP_711887_Candida_albicans	81	4	838	841	365	4	59	11,16,16,16	59	73.75
XP_711893_Candida_albicans	81	9	2427	2435	238	9	61	6,6,6,6,6,6,5,5,15	61	33.8889
XP_711894_Candida_albicans	81	3	1382	1384	320	3	42	19,7,16	42	70
XP_711969_Candida_albicans	81	2	478	479	335	2	40	20,20	40	100
XP_711972_Candida_albicans	81	1	653	653	138	1	18	18	18	90
XP_711972_Candida_albicans	81	1	1044	1044	400	1	8	8	8	40
XP_711972_Candida_albicans	81	3	1156	1158	492	3	60	20,20,20	60	100
XP_711972_Candida_albicans	81	9	1176	1184	508	9	177	19,19,19,20,20,20,20,20,20	177	98.3333
XP_711972_Candida_albicans	81	3	1206	1208	534	0	0	2,2,2	6	10
XP_711973_Candida_albicans	81	3	863	865	187	3	19	6,6,7	19	31.6667
XP_711973_Candida_albicans	81	2	1069	1070	365	2	40	20,20	40	100
XP_711973_Candida_albicans	81	3	1130	1132	426	3	60	20,20,20	60	100
XP_711973_Candida_albicans	81	7	1170	1176	466	7	135	20,20,19,20,20,20,16	135	96.4286
XP_711973_Candida_albicans	81	5	1300	1304	554	5	97	20,20,19,19,19	97	97
XP_711988_Candida_albicans	81	54	330	383	48	54	921	19,19,19,19,19,19,19,19,19,18,17,17,17,9,8,13,18,19,19,18,18,14,17,10,10,10,12,11,11,16,18,19,19,19,19,19,19,19,19,18,19,19,19,19,19,19,16,17,19,19,19,19,19,18	921	85.2778
XP_711988_Candida_albicans	81	2	762	763	323	2	40	20,20	40	100
XP_711988_Candida_albicans	81	10	780	789	330	10	198	19,19,20,20,20,20,20,20,20,20	198	99
XP_711988_Candida_albicans	81	2	810	811	360	2	40	20,20	40	100
XP_711988_Candida_albicans	81	6	843	848	391	6	119	20,20,20,20,19,20	119	99.1667
XP_711988_Candida_albicans	81	23	893	915	437	23	453	18,20,20,20,16,19,20,20,20,20,20,20,20,20,20,20,20,20,20,20,20,20,20	453	98.4783
XP_711988_Candida_albicans	81	5	1274	1278	598	5	95	18,19,19,19,20	95	95
XP_712024_Candida_albicans	81	10	277	286	49	7	109	3,3,3,16,16,18,17,16,13,13	118	59
XP_712024_Candida_albicans	81	3	295	297	60	3	56	19,19,18	56	93.3333
XP_712024_Candida_albicans	81	8	496	503	244	8	147	20,19,19,19,18,17,18,17	147	91.875
XP_712024_Candida_albicans	81	21	594	614	342	20	340	3,6,12,18,18,18,18,15,19,19,19,19,19,18,10,18,18,19,19,19,19	343	81.6667
XP_712027_Candida_albicans	81	1	253	253	36	1	20	20	20	100
XP_712027_Candida_albicans	81	2	605	606	309	2	40	20,20	40	100
XP_712090_Candida_albicans	81	12	516	527	445	0	0	1,1,1,1,1,1,1,1,1,1,2,2	14	5.83333
XP_712090_Candida_albicans	81	1	768	768	692	0	0	2	2	10
XP_712097_Candida_albicans	81	17	1193	1209	199	11	193	1,1,1,1,1,1,10,14,18,18,19,19,18,20,19,18,20	199	58.5294
XP_712097_Candida_albicans	81	3	1289	1291	269	3	57	19,19,19	57	95
XP_712097_Candida_albicans	81	4	1320	1323	293	4	80	20,20,20,20	80	100
XP_712097_Candida_albicans	81	3	1359	1361	330	3	60	20,20,20	60	100
XP_712097_Candida_albicans	81	9	1435	1443	385	9	139	9,13,17,17,17,17,16,16,17	139	77.2222
XP_712097_Candida_albicans	81	3	1977	1979	879	3	57	20,19,18	57	95
XP_712097_Candida_albicans	81	13	2002	2014	895	13	131	19,19,12,12,9,9,9,7,7,7,7,7,7	131	50.3846
XP_712097_Candida_albicans	81	16	2032	2047	921	9	66	11,11,7,7,7,5,7,6,5,2,2,2,2,2,2,2	80	25
XP_712097_Candida_albicans	81	2	2803	2804	1402	2	38	19,19	38	95
XP_712097_Candida_albicans	81	1	2904	2904	1478	1	12	12	12	60
XP_712097_Candida_albicans	81	37	3129	3165	1677	1	6	6,3,3,2,2,2,2,2,3,3,3,3,3,3,3,3,3,3,3,3,3,2,2,2,1,1,1,1,1,1,1,1,1,1,1,1,1	80	10.8108
XP_712097_Candida_albicans	81	4	3179	3182	1719	1	12	12,3,3,3	21	26.25
XP_712097_Candida_albicans	81	1	3585	3585	1996	1	19	19	19	95
XP_712107_Candida_albicans	81	10	313	322	262	2	24	14,10,4,4,2,2,2,2,2,2	44	22
XP_712107_Candida_albicans	81	5	332	336	279	3	42	18,18,2,4,6	48	48
XP_712108_Candida_albicans	81	1	377	377	156	1	19	19	19	95
XP_712108_Candida_albicans	81	2	526	527	265	2	16	8,8	16	40
XP_712108_Candida_albicans	81	1	569	569	306	1	20	20	20	100
XP_712108_Candida_albicans	81	4	603	606	335	4	80	20,20,20,20	80	100
XP_712108_Candida_albicans	81	1	618	618	350	1	20	20	20	100
XP_712108_Candida_albicans	81	2	652	653	384	2	37	19,18	37	92.5
XP_712108_Candida_albicans	81	8	664	671	395	8	160	20,20,20,20,20,20,20,20	160	100
XP_712108_Candida_albicans	81	38	893	930	603	26	426	20,20,20,20,17,10,9,10,7,8,2,2,2,2,2,1,1,1,1,1,1,1,18,18,13,12,12,16,16,20,20,20,20,20,20,20,20,20	443	58.2895
XP_712108_Candida_albicans	81	3	1195	1197	807	3	52	16,17,19	52	86.6667
XP_712139_Candida_albicans	81	2	864	865	237	0	0	2,2	4	10
XP_712139_Candida_albicans	81	1	879	879	252	0	0	2	2	10
XP_712139_Candida_albicans	81	2	1121	1122	459	0	0	2,2	4	10
XP_712139_Candida_albicans	81	4	1257	1260	545	0	0	2,2,2,2	8	10
XP_712139_Candida_albicans	81	4	1421	1424	674	0	0	2,2,2,2	8	10
XP_712144_Candida_albicans	81	2	246	247	7	2	38	19,19	38	95
XP_712144_Candida_albicans	81	1	844	844	368	1	20	20	20	100
XP_712144_Candida_albicans	81	1	1049	1049	566	1	17	17	17	85
XP_712150_Candida_albicans	81	1	1770	1770	110	1	20	20	20	100
XP_712150_Candida_albicans	81	11	1991	2001	289	11	97	6,6,6,6,6,15,14,10,10,10,8	97	44.0909
XP_712150_Candida_albicans	81	3	2066	2068	346	3	57	19,19,19	57	95
XP_712158_Candida_albicans	81	11	176	186	76	11	157	11,11,16,16,16,16,16,16,9,15,15	157	71.3636
XP_712158_Candida_albicans	81	1	443	443	284	1	8	8	8	40
XP_712158_Candida_albicans	81	30	676	705	470	18	233	16,16,16,16,16,15,15,15,15,15,15,15,13,13,6,5,6,5,4,4,4,4,1,2,2,2,2,2,2,2	264	44
XP_712235_Candida_albicans	81	2	213	214	90	2	34	17,17	34	85
XP_712236_Candida_albicans	81	30	219	248	129	30	473	12,12,12,11,11,12,12,12,12,10,7,14,18,18,17,15,16,19,19,19,19,19,19,19,19,20,20,20,20,20	473	78.8333
XP_712236_Candida_albicans	81	1	321	321	214	0	0	3	3	15
XP_712236_Candida_albicans	81	30	489	518	334	29	445	20,20,20,20,20,19,19,19,19,18,18,18,16,14,14,15,15,5,4,5,5,7,7,7,5,20,20,20,20,20	449	74.8333
XP_712236_Candida_albicans	81	1	591	591	434	1	20	20	20	100
XP_712236_Candida_albicans	81	1	671	671	509	0	0	3	3	15
XP_712236_Candida_albicans	81	31	861	891	666	31	586	17,17,18,19,19,18,18,20,20,20,20,20,20,15,15,15,18,17,20,20,20,20,20,20,20,20,20,20,20,20,20	586	94.5161
XP_712236_Candida_albicans	81	6	945	950	739	6	118	18,20,20,20,20,20	118	98.3333
XP_712236_Candida_albicans	81	6	1069	1074	849	6	116	16,20,20,20,20,20	116	96.6667
XP_712236_Candida_albicans	81	1	1096	1096	876	1	20	20	20	100
XP_712303_Candida_albicans	81	9	303	311	38	8	127	18,18,18,18,13,14,14,14,2	129	71.6667
XP_712303_Candida_albicans	81	1	1164	1164	305	1	11	11	11	55
XP_712308_Candida_albicans	81	8	280	287	178	8	155	17,20,20,18,20,20,20,20	155	96.875
XP_712308_Candida_albicans	81	1	483	483	290	1	20	20	20	100
XP_712308_Candida_albicans	81	46	618	663	394	46	814	15,17,19,20,20,20,20,19,20,20,20,20,19,18,17,16,16,16,16,19,19,20,20,20,15,19,19,17,18,17,14,13,13,13,13,12,18,18,18,20,20,19,12,20,20,20	814	88.4783
XP_712308_Candida_albicans	81	2	796	797	572	2	40	20,20	40	100
XP_712308_Candida_albicans	81	2	808	809	582	2	40	20,20	40	100
XP_712308_Candida_albicans	81	1	1065	1065	815	0	0	4	4	20
XP_712313_Candida_albicans	81	1	976	976	398	1	18	18	18	90
XP_712313_Candida_albicans	81	46	1290	1335	511	46	496	8,8,8,6,10,10,11,10,10,11,12,12,14,15,15,15,15,15,16,16,16,16,16,16,16,16,14,14,14,10,10,10,9,7,7,7,6,6,6,6,6,6,6,5,5,9	496	53.913
XP_712313_Candida_albicans	81	1	1774	1774	749	1	13	13	13	65
XP_712316_Candida_albicans	81	4	609	612	472	0	0	3,4,4,4	15	18.75
XP_712320_Candida_albicans	81	1	444	444	50	1	20	20	20	100
XP_712320_Candida_albicans	81	10	651	660	229	10	200	20,20,20,20,20,20,20,20,20,20	200	100
XP_712320_Candida_albicans	81	1	827	827	374	1	20	20	20	100
XP_712320_Candida_albicans	81	7	840	846	383	7	132	17,19,20,19,19,19,19	132	94.2857
XP_712320_Candida_albicans	81	1	859	859	402	1	20	20	20	100
XP_712320_Candida_albicans	81	5	906	910	438	5	81	11,11,19,20,20	81	81
XP_712320_Candida_albicans	81	4	950	953	482	4	79	20,20,20,19	79	98.75
XP_712320_Candida_albicans	81	5	967	971	499	5	93	13,20,20,20,20	93	93
XP_712320_Candida_albicans	81	1	979	979	511	1	20	20	20	100
XP_712320_Candida_albicans	81	1	1019	1019	551	1	20	20	20	100
XP_712320_Candida_albicans	81	1	1122	1122	645	1	20	20	20	100
XP_712320_Candida_albicans	81	1	1150	1150	672	1	20	20	20	100
XP_712320_Candida_albicans	81	1	1219	1219	725	1	20	20	20	100
XP_712320_Candida_albicans	81	3	1246	1248	752	3	60	20,20,20	60	100
XP_712320_Candida_albicans	81	5	1254	1258	758	5	81	11,13,19,19,19	81	81
XP_712320_Candida_albicans	81	8	1380	1387	873	8	154	19,19,19,20,20,19,19,19	154	96.25
XP_712320_Candida_albicans	81	1	1481	1481	947	1	20	20	20	100
XP_712320_Candida_albicans	81	1	1599	1599	1024	1	20	20	20	100
XP_712333_Candida_albicans	81	1	303	303	193	1	15	15	15	75
XP_712348_Candida_albicans	81	1	433	433	298	1	5	5	5	25
XP_712403_Candida_albicans	81	4	156	159	20	4	64	16,16,16,16	64	80
XP_712403_Candida_albicans	81	1	284	284	148	1	12	12	12	60
XP_712413_Candida_albicans	81	2	1685	1686	752	2	40	20,20	40	100
XP_712413_Candida_albicans	81	5	1740	1744	807	5	100	20,20,20,20,20	100	100
XP_712421_Candida_albicans	81	5	474	478	265	5	88	18,19,19,19,13	88	88
XP_712426_Candida_albicans	81	3	3289	3291	642	3	56	18,19,19	56	93.3333
XP_712426_Candida_albicans	81	3	3480	3482	783	3	23	8,8,7	23	38.3333
XP_712434_Candida_albicans	81	1	342	342	156	1	17	17	17	85
XP_712435_Candida_albicans	81	1	345	345	173	1	17	17	17	85
XP_712474_Candida_albicans	81	3	535	537	372	3	52	20,19,13	52	86.6667
XP_712480_Candida_albicans	81	9	644	652	139	9	101	15,8,8,8,11,11,14,14,12	101	56.1111
XP_712486_Candida_albicans	81	3	683	685	513	3	57	19,19,19	57	95
XP_712486_Candida_albicans	81	25	888	912	599	3	15	3,3,3,3,3,3,3,3,3,2,2,2,2,2,2,2,2,2,3,3,3,4,5,5,5	73	14.6
XP_712495_Candida_albicans	81	54	907	960	108	14	193	17,16,15,12,15,12,12,12,13,13,2,2,2,2,2,2,2,2,2,2,2,2,2,2,2,2,2,2,2,2,2,2,2,2,2,2,2,2,2,2,2,2,2,2,3,3,3,3,3,3,9,11,18,18	279	25.8333
XP_712495_Candida_albicans	81	4	1011	1014	202	4	46	11,9,13,13	46	57.5
XP_712495_Candida_albicans	81	4	1141	1144	317	0	0	2,2,2,2	8	10
XP_712496_Candida_albicans	81	1	843	843	210	1	19	19	19	95
XP_712496_Candida_albicans	81	7	863	869	230	7	133	19,19,19,19,19,19,19	133	95
XP_712496_Candida_albicans	81	4	923	926	283	4	64	10,16,19,19	64	80
XP_712496_Candida_albicans	81	1	1795	1795	443	0	0	2	2	10
XP_712496_Candida_albicans	81	12	1822	1833	445	12	213	7,16,19,19,19,19,19,19,19,19,19,19	213	88.75
XP_712498_Candida_albicans	81	5	886	890	88	5	71	20,20,20,5,6	71	71
XP_712499_Candida_albicans	81	40	113	152	50	25	293	20,20,18,18,11,11,12,12,12,11,11,4,4,4,4,4,4,4,4,4,4,4,4,4,4,4,12,12,12,11,11,12,13,10,11,7,7,7,6,6	353	44.125
XP_712499_Candida_albicans	81	1	440	440	371	1	19	19	19	95
XP_712503_Candida_albicans	81	5	275	279	232	5	100	20,20,20,20,20	100	100
XP_712503_Candida_albicans	81	1	643	643	527	0	0	2	2	10
XP_712503_Candida_albicans	81	3	648	650	532	3	60	20,20,20	60	100
XP_712503_Candida_albicans	81	2	681	682	564	2	40	20,20	40	100
XP_712503_Candida_albicans	81	19	715	733	595	10	128	9,10,3,4,4,4,4,4,4,4,3,7,13,13,15,15,15,15,16	162	42.6316
XP_712507_Candida_albicans	81	2	1088	1089	399	2	40	20,20	40	100
XP_712507_Candida_albicans	81	1	1172	1172	467	1	20	20	20	100
XP_712507_Candida_albicans	81	8	1205	1212	489	8	146	20,20,20,19,19,18,18,12	146	91.25
XP_712507_Candida_albicans	81	2	1258	1259	541	2	40	20,20	40	100
XP_712507_Candida_albicans	81	1	1278	1278	561	1	20	20	20	100
XP_712507_Candida_albicans	81	15	1353	1367	634	7	124	1,19,20,20,20,16,15,14,1,1,1,1,1,1,1	132	44
XP_712507_Candida_albicans	81	18	1375	1392	656	18	360	20,20,20,20,20,20,20,20,20,20,20,20,20,20,20,20,20,20	360	100
XP_712507_Candida_albicans	81	9	1454	1462	728	9	180	20,20,20,20,20,20,20,20,20	180	100
XP_712507_Candida_albicans	81	2	1708	1709	871	2	11	6,5	11	27.5
XP_712508_Candida_albicans	81	1	283	283	169	1	18	18	18	90
XP_712508_Candida_albicans	81	1	296	296	182	1	19	19	19	95
XP_712508_Candida_albicans	81	3	382	384	265	3	57	19,19,19	57	95
XP_712508_Candida_albicans	81	12	728	739	522	12	205	12,13,9,20,20,20,20,19,18,18,18,18	205	85.4167
XP_712508_Candida_albicans	81	4	745	748	539	4	80	20,20,20,20	80	100
XP_712508_Candida_albicans	81	1	772	772	560	1	20	20	20	100
XP_712513_Candida_albicans	81	56	102	157	49	0	0	4,4,4,4,4,4,4,4,4,4,4,4,4,4,4,4,4,4,4,4,4,4,4,4,3,3,3,3,3,4,4,4,4,4,4,4,4,4,4,4,4,4,4,4,4,4,4,3,3,3,3,3,3,3,3,3	210	18.75
XP_712513_Candida_albicans	81	4	549	552	392	4	24	6,6,6,6	24	30
XP_712513_Candida_albicans	81	19	592	610	398	3	38	7,13,18,3,4,4,4,4,4,4,4,4,4,4,4,4,3,3,3	98	25.7895
XP_712583_Candida_albicans	81	1	680	680	535	1	18	18	18	90
XP_712587_Candida_albicans	81	7	239	245	166	0	0	2,2,2,2,3,4,4	19	13.5714
XP_712597_Candida_albicans	81	2	875	876	97	2	15	7,8	15	37.5
XP_712597_Candida_albicans	81	7	1027	1033	230	7	133	19,19,19,19,19,19,19	133	95
XP_712606_Candida_albicans	81	6	1608	1613	548	6	55	6,11,11,11,8,8	55	45.8333
XP_712606_Candida_albicans	81	3	1909	1911	756	3	57	19,19,19	57	95
XP_712613_Candida_albicans	81	1	552	552	182	1	20	20	20	100
XP_712614_Candida_albicans	81	1	626	626	264	1	20	20	20	100
XP_712614_Candida_albicans	81	6	656	661	294	4	24	1,6,6,6,6,3	28	23.3333
XP_712614_Candida_albicans	81	4	702	705	335	4	59	16,17,16,10	59	73.75
XP_712616_Candida_albicans	81	5	216	220	138	5	100	20,20,20,20,20	100	100
XP_712627_Candida_albicans	81	2	159	160	70	2	28	12,16	28	70
XP_712627_Candida_albicans	81	1	241	241	107	1	12	12	12	60
XP_712627_Candida_albicans	81	7	773	779	464	7	113	18,18,19,19,17,11,11	113	80.7143
XP_712640_Candida_albicans	81	1	55	55	19	0	0	4	4	20
XP_712642_Candida_albicans	81	5	1423	1427	135	5	79	13,13,14,20,19	79	79
XP_712642_Candida_albicans	81	1	1489	1489	194	1	20	20	20	100
XP_712642_Candida_albicans	81	1	1849	1849	515	1	18	18	18	90
XP_712642_Candida_albicans	81	1	2386	2386	952	0	0	4	4	20
XP_712650_Candida_albicans	81	1	157	157	91	1	7	7	7	35
XP_712655_Candida_albicans	81	20	86	105	21	20	244	10,10,10,10,10,10,10,15,16,16,15,13,13,13,11,11,11,11,11,18	244	61
XP_712655_Candida_albicans	81	1	296	296	162	1	19	19	19	95
XP_712655_Candida_albicans	81	2	367	368	223	2	38	19,19	38	95
XP_712655_Candida_albicans	81	3	892	894	720	3	57	19,19,19	57	95
XP_712655_Candida_albicans	81	1	1543	1543	1326	1	18	18	18	90
XP_712655_Candida_albicans	81	1	2224	2224	1957	0	0	4	4	20
XP_712655_Candida_albicans	81	3	2252	2254	1981	3	55	18,18,19	55	91.6667
XP_712728_Candida_albicans	81	1	176	176	137	1	20	20	20	100
XP_712732_Candida_albicans	81	1	162	162	74	1	19	19	19	95
XP_712732_Candida_albicans	81	4	181	184	93	4	65	5,20,20,20	65	81.25
XP_712732_Candida_albicans	81	8	263	270	129	7	101	19,14,14,14,14,14,12,4	105	65.625
XP_712732_Candida_albicans	81	2	764	765	435	2	30	10,20	30	75
XP_712734_Candida_albicans	81	6	624	629	242	6	109	18,19,19,19,18,16	109	90.8333
XP_712739_Candida_albicans	81	3	794	796	183	3	60	20,20,20	60	100
XP_712739_Candida_albicans	81	3	814	816	202	3	58	20,19,19	58	96.6667
XP_712739_Candida_albicans	81	1	930	930	307	1	20	20	20	100
XP_712803_Candida_albicans	81	6	556	561	126	1	8	2,2,2,2,4,8	20	16.6667
XP_712805_Candida_albicans	81	22	191	212	89	20	154	5,5,5,5,5,5,5,8,6,6,8,8,8,11,10,19,19,5,5,4,4,6	162	36.8182
XP_712805_Candida_albicans	81	7	382	388	249	7	137	20,20,20,19,20,20,18	137	97.8571
XP_712805_Candida_albicans	81	1	589	589	373	0	0	2	2	10
XP_712805_Candida_albicans	81	1	658	658	427	0	0	4	4	20
XP_712805_Candida_albicans	81	1	713	713	461	1	20	20	20	100
XP_712805_Candida_albicans	81	18	1073	1090	683	15	257	20,20,20,20,20,20,20,3,3,4,7,6,13,18,15,20,19,19	267	74.1667
XP_712805_Candida_albicans	81	4	1100	1103	703	4	66	19,18,10,19	66	82.5
XP_712805_Candida_albicans	81	31	1207	1237	792	31	377	13,12,12,16,17,17,16,15,15,15,13,13,13,13,12,13,13,12,12,12,13,12,12,9,12,12,6,6,6,6,9	377	60.8065
XP_712809_Candida_albicans	81	3	392	394	303	3	60	20,20,20	60	100
XP_712809_Candida_albicans	81	1	658	658	495	1	20	20	20	100
XP_712809_Candida_albicans	81	1	819	819	612	1	9	9	9	45
XP_712809_Candida_albicans	81	4	994	997	721	0	0	3,3,3,3	12	15
XP_712809_Candida_albicans	81	1	1008	1008	732	1	20	20	20	100
XP_712809_Candida_albicans	81	7	1218	1224	847	7	63	9,8,8,6,6,13,13	63	45
XP_712809_Candida_albicans	81	5	1239	1243	864	5	46	5,7,9,11,14	46	46
XP_712811_Candida_albicans	81	1	313	313	217	1	14	14	14	70
XP_712811_Candida_albicans	81	13	468	480	327	10	110	14,14,14,9,9,10,10,10,10,10,3,3,4	120	46.1538
XP_712811_Candida_albicans	81	5	523	527	381	5	77	17,12,16,16,16	77	77
XP_712811_Candida_albicans	81	1	599	599	447	0	0	3	3	15
XP_712813_Candida_albicans	81	1	908	908	287	1	20	20	20	100
XP_712818_Candida_albicans	81	2	775	776	256	2	40	20,20	40	100
XP_712915_Candida_albicans	81	33	535	567	172	33	228	6,6,6,6,6,6,6,6,6,6,6,8,8,8,8,8,8,8,8,8,8,8,7,7,7,7,7,7,7,7,7,6,5	228	34.5455
XP_712915_Candida_albicans	81	10	1123	1132	517	10	190	19,19,19,19,19,19,19,19,19,19	190	95
XP_712915_Candida_albicans	81	1	1413	1413	662	1	18	18	18	90
XP_712915_Candida_albicans	81	4	1861	1864	864	4	74	19,19,18,18	74	92.5
XP_712915_Candida_albicans	81	21	1953	1973	928	5	29	3,3,3,3,2,2,2,2,2,2,2,2,2,2,2,2,5,5,5,7,7	65	15.4762
XP_712920_Candida_albicans	81	4	513	516	444	4	74	20,20,19,15	74	92.5
XP_712925_Candida_albicans	81	17	1982	1998	50	3	15	3,3,3,3,3,1,2,2,3,3,3,3,3,3,5,5,5	53	15.5882
XP_712925_Candida_albicans	81	7	2146	2152	185	3	15	2,2,2,2,5,5,5	23	16.4286
XP_712928_Candida_albicans	81	15	521	535	188	15	165	14,18,12,12,12,12,10,10,10,10,10,9,9,8,9	165	55
XP_712928_Candida_albicans	81	8	2347	2354	1660	8	91	9,9,9,8,12,13,15,16	91	56.875
XP_712941_Candida_albicans	81	2	271	272	158	2	40	20,20	40	100
XP_712941_Candida_albicans	81	1	354	354	241	1	20	20	20	100
XP_712941_Candida_albicans	81	1	434	434	314	0	0	1	1	5
XP_712941_Candida_albicans	81	2	472	473	346	2	36	18,18	36	90
XP_712941_Candida_albicans	81	1	545	545	407	0	0	3	3	15
XP_712943_Candida_albicans	81	2	922	923	163	2	34	17,17	34	85
XP_712943_Candida_albicans	81	8	1108	1115	307	8	120	15,15,15,15,15,15,15,15	120	75
XP_712943_Candida_albicans	81	15	1690	1704	711	15	216	15,15,15,15,15,15,15,11,15,15,15,13,13,15,14	216	72
XP_712943_Candida_albicans	81	11	1863	1873	800	10	89	3,12,12,11,11,7,7,7,8,8,6	92	41.8182
XP_712952_Candida_albicans	81	1	585	585	422	1	20	20	20	100
XP_712956_Candida_albicans	81	1	412	412	174	1	10	10	10	50
XP_712956_Candida_albicans	81	1	466	466	228	1	18	18	18	90
XP_712956_Candida_albicans	81	1	496	496	258	1	19	19	19	95
XP_712956_Candida_albicans	81	5	520	524	278	5	86	16,18,17,18,17	86	86
XP_712956_Candida_albicans	81	2	796	797	494	2	38	19,19	38	95
XP_712956_Candida_albicans	81	2	1091	1092	677	2	26	13,13	26	65
XP_712956_Candida_albicans	81	1	1190	1190	761	1	20	20	20	100
XP_712961_Candida_albicans	81	2	442	443	353	2	38	19,19	38	95
XP_712961_Candida_albicans	81	2	595	596	441	2	38	19,19	38	95
XP_712968_Candida_albicans	81	4	153	156	54	4	69	17,17,17,18	69	86.25
XP_713007_Candida_albicans	81	13	145	157	106	13	126	13,13,13,11,11,9,7,7,7,7,7,7,14	126	48.4615
XP_713011_Candida_albicans	81	3	191	193	51	3	24	8,8,8	24	40
XP_713011_Candida_albicans	81	10	505	514	166	8	46	4,4,5,5,6,6,6,6,6,6	54	27
XP_713011_Candida_albicans	81	1	606	606	227	1	7	7	7	35
XP_713011_Candida_albicans	81	1	735	735	347	1	18	18	18	90
XP_713011_Candida_albicans	81	4	1019	1022	601	4	75	19,19,19,18	75	93.75
XP_713016_Candida_albicans	81	2	309	310	32	2	40	20,20	40	100
XP_713016_Candida_albicans	81	4	350	353	71	3	34	7,3,14,13	37	46.25
XP_713016_Candida_albicans	81	5	413	417	122	5	74	16,16,16,14,12	74	74
XP_713026_Candida_albicans	81	1	678	678	467	1	19	19	19	95
XP_713072_Candida_albicans	81	27	222	248	55	23	197	9,8,8,11,11,15,12,9,9,9,8,11,10,10,10,10,4,4,4,4,5,5,5,5,5,6,6	213	39.4444
XP_713072_Candida_albicans	81	1	320	320	138	1	9	9	9	45
XP_713072_Candida_albicans	81	4	358	361	170	2	16	7,4,3,9	23	28.75
XP_713072_Candida_albicans	81	1	720	720	336	1	20	20	20	100
XP_713072_Candida_albicans	81	3	786	788	397	3	60	20,20,20	60	100
XP_713074_Candida_albicans	81	1	147	147	58	1	20	20	20	100
XP_713074_Candida_albicans	81	4	1514	1517	212	3	19	3,5,6,8	22	27.5
XP_713077_Candida_albicans	81	2	473	474	448	2	38	19,19	38	95
XP_713085_Candida_albicans	81	1	735	735	140	1	15	15	15	75
XP_713087_Candida_albicans	81	2	553	554	123	2	38	19,19	38	95
XP_713087_Candida_albicans	81	1	637	637	204	0	0	4	4	20
XP_713087_Candida_albicans	81	28	689	716	249	24	326	16,14,14,14,14,14,14,14,13,13,13,13,13,12,12,5,5,5,4,4,4,4,18,16,18,18,18,20	342	61.0714
XP_713087_Candida_albicans	81	13	829	841	359	13	200	19,19,16,14,13,13,12,12,16,15,16,16,19	200	76.9231
XP_713087_Candida_albicans	81	2	952	953	454	2	38	19,19	38	95
XP_713087_Candida_albicans	81	1	1193	1193	637	1	20	20	20	100
XP_713087_Candida_albicans	81	1	1229	1229	667	1	18	18	18	90
XP_713087_Candida_albicans	81	2	1331	1332	766	2	40	20,20	40	100
XP_713087_Candida_albicans	81	8	1433	1440	839	0	0	2,2,2,2,2,2,2,2	16	10
XP_713087_Candida_albicans	81	1	1475	1475	871	1	18	18	18	90
XP_713087_Candida_albicans	81	2	1492	1493	887	2	38	19,19	38	95
XP_713087_Candida_albicans	81	18	1723	1740	1001	18	331	19,19,19,19,19,19,19,18,19,18,18,18,18,18,18,18,18,17	331	91.9444
XP_713087_Candida_albicans	81	10	1883	1892	1055	10	137	17,17,15,17,17,10,10,10,12,12	137	68.5
XP_713087_Candida_albicans	81	8	1966	1973	1126	8	136	15,17,16,17,17,18,18,18	136	85
XP_713087_Candida_albicans	81	4	2189	2192	1202	4	62	15,15,15,17	62	77.5
XP_713087_Candida_albicans	81	2	2211	2212	1219	2	36	18,18	36	90
XP_713087_Candida_albicans	81	1	2237	2237	1243	0	0	2	2	10
XP_713087_Candida_albicans	81	2	2270	2271	1275	1	5	5,2	7	17.5
XP_713089_Candida_albicans	81	1	75	75	56	1	10	10	10	50
XP_713089_Candida_albicans	81	2	323	324	256	2	40	20,20	40	100
XP_713089_Candida_albicans	81	5	985	989	651	5	67	14,16,15,11,11	67	67
XP_713122_Candida_albicans	81	1	291	291	74	1	19	19	19	95
XP_713128_Candida_albicans	81	45	687	731	276	39	668	18,18,18,18,18,18,18,18,18,18,17,18,15,14,11,5,5,3,3,4,4,4,4,18,18,18,18,18,18,18,18,18,18,18,18,18,18,18,19,19,19,19,19,19,19	690	76.6667
XP_713128_Candida_albicans	81	20	1193	1212	622	20	283	18,18,18,18,18,18,18,18,18,18,14,13,13,11,11,10,9,9,7,6	283	70.75
XP_713128_Candida_albicans	81	5	1894	1898	1043	5	78	18,12,12,18,18	78	78
XP_713138_Candida_albicans	81	3	1708	1710	499	3	54	17,17,20	54	90
XP_713138_Candida_albicans	81	1	1765	1765	533	1	20	20	20	100
XP_713140_Candida_albicans	81	7	497	503	333	7	112	17,13,13,16,18,18,17	112	80
XP_713140_Candida_albicans	81	11	677	687	455	11	164	18,17,16,16,15,16,14,14,14,12,12	164	74.5455
XP_713140_Candida_albicans	81	2	788	789	529	2	38	19,19	38	95
XP_713143_Candida_albicans	81	7	1205	1211	347	7	111	9,10,15,18,19,20,20	111	79.2857
XP_713158_Candida_albicans	81	3	2360	2362	782	3	27	5,5,17	27	45
XP_713215_Candida_albicans	81	12	698	709	10	12	161	13,13,10,10,10,12,12,13,17,17,17,17	161	67.0833
XP_713215_Candida_albicans	81	1	1255	1255	422	1	20	20	20	100
XP_713235_Candida_albicans	81	8	309	316	136	8	148	19,20,20,20,13,16,20,20	148	92.5
XP_713239_Candida_albicans	81	28	554	581	302	13	125	11,9,10,13,13,13,13,13,6,6,6,7,5,4,4,4,4,4,4,4,4,4,4,4,4,4,3,3	183	32.6786
XP_713240_Candida_albicans	81	1	162	162	107	0	0	4	4	20
XP_713240_Candida_albicans	81	1	231	231	168	1	8	8	8	40
XP_713252_Candida_albicans	81	1	96	96	52	1	11	11	11	55
XP_713252_Candida_albicans	81	6	319	324	237	6	48	8,8,8,8,8,8	48	40
XP_713326_Candida_albicans	81	3	702	704	340	3	45	20,19,6	45	75
XP_713332_Candida_albicans	81	1	762	762	240	1	20	20	20	100
XP_713332_Candida_albicans	81	2	865	866	313	2	28	14,14	28	70
XP_713348_Candida_albicans	81	6	1110	1115	150	6	120	20,20,20,20,20,20	120	100
XP_713348_Candida_albicans	81	2	1172	1173	177	2	39	20,19	39	97.5
XP_713348_Candida_albicans	81	12	1422	1433	216	12	99	8,7,7,7,7,7,7,10,10,10,10,9	99	41.25
XP_713348_Candida_albicans	81	3	1456	1458	250	3	57	19,19,19	57	95
XP_713348_Candida_albicans	81	8	1646	1653	309	8	159	20,20,20,20,20,20,20,19	159	99.375
XP_713356_Candida_albicans	81	4	2384	2387	767	3	34	4,11,11,12	38	47.5
XP_713356_Candida_albicans	81	7	2505	2511	801	7	100	15,15,12,16,16,16,10	100	71.4286
XP_713359_Candida_albicans	81	2	159	160	70	2	28	12,16	28	70
XP_713359_Candida_albicans	81	1	241	241	107	1	12	12	12	60
XP_713359_Candida_albicans	81	7	773	779	464	7	113	18,18,19,19,17,11,11	113	80.7143
XP_713422_Candida_albicans	81	3	305	307	58	3	46	15,15,16	46	76.6667
XP_713422_Candida_albicans	81	1	427	427	151	1	13	13	13	65
XP_713422_Candida_albicans	81	5	550	554	210	4	26	8,8,5,5,4	30	30
XP_713422_Candida_albicans	81	16	890	905	529	10	112	14,14,14,12,12,10,10,10,8,8,2,2,2,2,2,2	124	38.75
XP_713422_Candida_albicans	81	18	1091	1108	648	18	199	9,9,9,9,9,11,11,11,11,11,11,11,11,11,11,16,14,14	199	55.2778
XP_713422_Candida_albicans	81	7	1212	1218	751	7	76	6,8,12,14,14,13,9	76	54.2857
XP_713439_Candida_albicans	81	16	1409	1424	389	16	244	20,20,20,20,20,20,20,18,19,17,17,10,6,5,6,6	244	76.25
XP_713439_Candida_albicans	81	24	1496	1519	440	24	342	10,10,10,10,12,14,17,16,16,17,17,17,17,17,17,17,17,15,15,12,11,12,13,13	342	71.25
XP_713439_Candida_albicans	81	4	1532	1535	469	4	60	13,13,15,19	60	75
XP_713439_Candida_albicans	81	6	1602	1607	483	6	114	20,19,18,19,19,19	114	95
XP_713439_Candida_albicans	81	128	2330	2457	737	80	982	19,18,18,18,18,18,16,15,16,16,16,15,15,15,15,15,16,18,18,17,15,15,14,14,15,15,11,13,13,13,8,8,7,7,7,7,4,4,4,4,4,4,4,4,4,4,4,4,3,3,3,3,3,3,3,3,3,3,3,3,3,3,3,3,3,2,2,2,1,2,2,2,2,2,2,2,2,2,2,2,2,2,2,4,5,5,5,5,5,5,6,6,6,6,6,6,6,6,6,13,13,13,13,13,13,9,9,9,9,9,9,10,11,11,11,12,12,11,11,12,11,20,20,20,20,20,20,20	1120	43.75
XP_713489_Candida_albicans	81	5	1054	1058	78	5	71	7,7,18,20,19	71	71
XP_713498_Candida_albicans	81	6	426	431	345	6	119	19,20,20,20,20,20	119	99.1667
XP_713515_Candida_albicans	81	57	619	675	256	48	700	17,18,18,18,15,15,18,18,18,18,18,17,17,13,13,12,14,13,13,13,14,14,17,17,17,17,17,17,17,17,17,17,13,17,17,15,12,12,11,3,3,3,3,3,3,3,3,4,8,8,8,8,8,9,11,16,13	728	63.8596
XP_713564_Candida_albicans	81	1	7	7	7	1	20	20	20	100
XP_713569_Candida_albicans	81	10	1352	1361	376	10	189	20,20,20,20,20,20,20,17,18,14	189	94.5
XP_713569_Candida_albicans	81	2	1440	1441	463	2	40	20,20	40	100
XP_713569_Candida_albicans	81	2	1734	1735	715	2	40	20,20	40	100
XP_713590_Candida_albicans	81	1	978	978	452	1	9	9	9	45
XP_713593_Candida_albicans	81	11	343	353	118	11	198	18,18,18,18,18,18,18,18,18,18,18	198	90
XP_713593_Candida_albicans	81	1	978	978	600	1	12	12	12	60
XP_713636_Candida_albicans	81	1	894	894	427	1	5	5	5	25
XP_713636_Candida_albicans	81	2	1529	1530	942	2	33	20,13	33	82.5
XP_713641_Candida_albicans	81	4	884	887	510	4	25	6,6,6,7	25	31.25
XP_713651_Candida_albicans	81	2	179	180	103	0	0	1,2	3	7.5
XP_713651_Candida_albicans	81	17	725	741	585	6	40	9,8,8,5,5,5,4,4,2,2,2,2,2,2,2,2,2	66	19.4118
XP_713657_Candida_albicans	81	1	447	447	96	1	5	5	5	25
XP_713657_Candida_albicans	81	4	450	453	99	0	0	2,2,2,4	10	12.5
XP_713657_Candida_albicans	81	1	630	630	236	0	0	3	3	15
XP_713657_Candida_albicans	81	9	697	705	265	0	0	3,3,3,3,3,3,3,3,3	27	15
XP_713757_Candida_albicans	81	5	934	938	174	5	39	8,7,7,7,10	39	39
XP_713761_Candida_albicans	81	1	530	530	129	0	0	3	3	15
XP_713761_Candida_albicans	81	9	583	591	173	1	5	5,2,2,2,2,1,1,3,4	22	12.2222
XP_713761_Candida_albicans	81	12	680	691	260	12	152	7,7,7,6,12,15,17,17,17,17,17,13	152	63.3333
XP_713762_Candida_albicans	81	1	596	596	422	1	20	20	20	100
XP_713773_Candida_albicans	81	5	650	654	138	0	0	4,4,4,4,3	19	19
XP_713773_Candida_albicans	81	2	761	762	216	1	9	9,3	12	30
XP_713773_Candida_albicans	81	1	798	798	253	1	20	20	20	100
XP_713773_Candida_albicans	81	2	851	852	299	2	11	5,6	11	27.5
XP_713774_Candida_albicans	81	5	349	353	248	5	100	20,20,20,20,20	100	100
XP_713774_Candida_albicans	81	12	395	406	287	6	114	19,19,19,19,19,19,1,3,3,3,3,3	130	54.1667
XP_713774_Candida_albicans	81	14	492	505	373	14	215	17,17,19,19,19,19,15,15,13,10,10,8,17,17	215	76.7857
XP_713774_Candida_albicans	81	28	627	654	470	19	265	19,19,19,19,16,12,13,5,5,5,5,10,11,15,16,19,19,19,19,1,1,1,1,1,1,1,1,1	274	48.9286
XP_713774_Candida_albicans	81	53	794	846	594	20	299	3,3,2,2,2,2,2,2,2,2,2,2,17,18,18,17,17,17,11,11,11,2,2,2,2,2,2,2,1,2,2,2,2,2,2,2,2,2,1,1,3,3,13,13,13,12,11,18,14,16,16,18,18	366	34.5283
XP_713775_Candida_albicans	81	5	930	934	309	5	41	9,8,8,8,8	41	41
XP_713775_Candida_albicans	81	1	1008	1008	384	1	13	13	13	65
XP_713775_Candida_albicans	81	1	1118	1118	493	1	16	16	16	80
XP_713775_Candida_albicans	81	1	1502	1502	868	0	0	1	1	5
XP_713779_Candida_albicans	81	1	265	265	125	1	20	20	20	100
XP_713779_Candida_albicans	81	1	555	555	283	1	19	19	19	95
XP_713779_Candida_albicans	81	4	713	716	356	4	35	9,9,9,8	35	43.75
XP_713779_Candida_albicans	81	20	1012	1031	565	0	0	1,2,2,2,2,2,2,2,2,2,2,2,2,2,2,2,2,2,1,1	37	9.25
XP_713779_Candida_albicans	81	10	1098	1107	630	6	99	3,3,3,3,19,19,18,13,13,17	111	55.5
XP_713779_Candida_albicans	81	15	1152	1166	664	0	0	2,2,2,1,1,1,1,1,1,1,1,1,1,1,1	18	6
XP_713779_Candida_albicans	81	1	1192	1192	702	0	0	1	1	5
XP_713784_Candida_albicans	81	15	58	72	10	2	27	2,2,2,2,2,2,2,2,2,1,1,1,1,20,7	49	16.3333
XP_713784_Candida_albicans	81	2	477	478	285	2	36	18,18	36	90
XP_713787_Candida_albicans	81	3	320	322	259	0	0	2,2,2	6	10
XP_713787_Candida_albicans	81	11	473	483	393	1	5	5,4,3,3,3,3,3,3,3,3,3	36	16.3636
XP_713787_Candida_albicans	81	27	741	767	579	10	53	3,3,3,3,3,3,3,3,4,4,4,4,4,4,4,5,5,5,5,6,6,6,4,4,5,5,5	113	20.9259
XP_713796_Candida_albicans	81	18	1135	1152	487	18	290	9,9,9,12,18,18,15,12,17,19,19,19,19,19,19,19,19,19	290	80.5556
XP_713796_Candida_albicans	81	40	1250	1289	528	39	538	4,6,5,5,5,5,5,5,5,6,6,6,6,18,16,16,15,15,18,18,18,16,18,19,19,19,19,17,18,18,12,18,18,18,18,18,19,19,18,18	542	67.75
XP_713796_Candida_albicans	81	43	1830	1872	837	43	678	19,18,6,7,7,7,7,9,9,8,8,14,16,17,17,17,17,18,18,19,19,18,12,19,19,18,19,19,19,19,19,19,19,18,18,18,18,18,18,18,18,19,19	678	78.8372
XP_713796_Candida_albicans	81	46	2179	2224	992	42	701	13,19,19,19,19,19,18,18,19,19,19,19,19,19,19,17,18,18,19,19,19,19,19,19,16,15,16,18,13,13,13,12,12,12,17,17,19,18,18,18,4,4,4,4,5,5	717	77.9348
XP_713796_Candida_albicans	81	21	2259	2279	1054	21	327	19,19,19,19,19,19,19,17,19,12,12,19,19,12,13,13,13,12,11,11,11	327	77.8571
XP_713805_Candida_albicans	81	5	791	795	33	5	25	5,5,5,5,5	25	25
XP_713805_Candida_albicans	81	1	987	987	102	0	0	4	4	20
XP_713805_Candida_albicans	81	3	1447	1449	418	3	53	19,18,16	53	88.3333
XP_713805_Candida_albicans	81	2	1478	1479	440	2	36	18,18	36	90
XP_713822_Candida_albicans	81	1	761	761	345	1	5	5	5	25
XP_713824_Candida_albicans	81	7	479	485	261	7	140	20,20,20,20,20,20,20	140	100
XP_713869_Candida_albicans	81	6	2155	2160	930	6	120	20,20,20,20,20,20	120	100
XP_713875_Candida_albicans	81	2	195	196	102	2	40	20,20	40	100
XP_713875_Candida_albicans	81	10	355	364	173	5	64	2,2,2,2,2,6,6,20,20,12	74	37
XP_713875_Candida_albicans	81	12	394	405	194	12	144	20,20,12,12,12,12,8,8,10,6,12,12	144	60
XP_713875_Candida_albicans	81	1	538	538	332	1	20	20	20	100
XP_713875_Candida_albicans	81	15	607	621	390	7	92	19,19,16,17,7,8,6,3,2,2,2,3,3,3,3	113	37.6667
XP_713875_Candida_albicans	81	15	698	712	423	9	52	5,5,6,6,6,6,6,6,6,2,2,2,2,2,2	64	21.3333
XP_713875_Candida_albicans	81	8	788	795	501	7	137	20,20,20,20,19,4,19,19	141	88.125
XP_713875_Candida_albicans	81	2	809	810	521	2	28	14,14	28	70
XP_713876_Candida_albicans	81	1	64	64	38	1	19	19	19	95
XP_713876_Candida_albicans	81	2	331	332	220	2	40	20,20	40	100
XP_713876_Candida_albicans	81	36	521	556	336	33	410	17,17,13,13,12,11,9,8,19,13,13,18,18,16,16,16,10,10,3,3,3,7,8,8,8,8,9,12,11,11,10,11,17,13,12,16	419	58.1944
XP_713876_Candida_albicans	81	37	1185	1221	545	37	568	17,12,12,12,18,18,19,19,19,18,18,19,19,13,18,17,8,8,7,7,7,16,17,19,19,19,19,19,16,16,16,16,12,14,14,14,17	568	76.7568
XP_713876_Candida_albicans	81	2	1342	1343	663	2	23	7,16	23	57.5
XP_713876_Candida_albicans	81	3	1577	1579	708	3	39	16,11,12	39	65
XP_713876_Candida_albicans	81	19	2185	2203	919	19	120	7,7,7,7,5,5,5,5,5,5,5,5,5,5,6,9,8,8,11	120	31.5789
XP_713880_Candida_albicans	81	3	210	212	109	0	0	3,3,3	9	15
XP_713884_Candida_albicans	81	11	179	189	66	11	164	17,18,16,16,16,12,10,15,12,13,19	164	74.5455
XP_713884_Candida_albicans	81	29	246	274	94	29	547	19,19,19,19,19,19,18,18,18,18,19,19,19,19,19,19,19,19,19,19,19,19,19,19,19,19,19,19,19	547	94.3103
XP_713884_Candida_albicans	81	3	367	369	213	3	24	8,8,8	24	40
XP_713884_Candida_albicans	81	4	472	475	304	4	69	19,19,18,13	69	86.25
XP_713884_Candida_albicans	81	3	545	547	362	3	27	9,9,9	27	45
XP_713884_Candida_albicans	81	3	583	585	393	3	52	17,17,18	52	86.6667
XP_713884_Candida_albicans	81	13	651	663	448	13	175	10,9,17,17,14,16,18,17,12,14,14,9,8	175	67.3077
XP_713884_Candida_albicans	81	1	943	943	628	1	20	20	20	100
XP_713886_Candida_albicans	81	2	218	219	92	2	36	18,18	36	90
XP_713886_Candida_albicans	81	6	403	408	162	6	69	8,8,15,15,14,9	69	57.5
XP_713886_Candida_albicans	81	1	946	946	520	1	20	20	20	100
XP_713888_Candida_albicans	81	1	1271	1271	78	1	20	20	20	100
XP_713888_Candida_albicans	81	1	1404	1404	179	1	20	20	20	100
XP_713888_Candida_albicans	81	1	1454	1454	222	1	20	20	20	100
XP_713888_Candida_albicans	81	3	1473	1475	241	3	60	20,20,20	60	100
XP_713890_Candida_albicans	81	2	725	726	102	2	36	18,18	36	90
XP_713890_Candida_albicans	81	1	757	757	134	1	20	20	20	100
XP_713890_Candida_albicans	81	4	795	798	172	4	68	17,17,17,17	68	85
XP_713890_Candida_albicans	81	54	962	1015	275	52	612	18,18,18,18,17,17,8,8,8,8,8,8,7,7,7,7,8,8,3,3,5,5,5,5,5,9,10,10,9,10,10,10,10,9,12,12,12,12,12,12,12,17,17,17,16,16,16,17,17,17,17,17,17,17	618	57.2222
XP_713890_Candida_albicans	81	4	1045	1048	357	4	72	18,18,18,18	72	90
XP_713890_Candida_albicans	81	44	1182	1225	467	44	646	18,18,18,18,18,18,18,18,18,18,16,14,14,14,18,18,17,14,14,18,18,18,18,14,14,14,14,12,12,12,6,6,6,7,10,10,10,11,16,16,16,17,16,16	646	73.4091
XP_713890_Candida_albicans	81	1	1239	1239	524	1	18	18	18	90
XP_713891_Candida_albicans	81	1	86	86	50	1	20	20	20	100
XP_713895_Candida_albicans	81	9	684	692	382	9	171	20,20,20,20,20,20,19,20,12	171	95
XP_713895_Candida_albicans	81	3	1013	1015	552	3	60	20,20,20	60	100
XP_713895_Candida_albicans	81	2	1079	1080	616	2	40	20,20	40	100
XP_713895_Candida_albicans	81	1	1123	1123	660	1	20	20	20	100
XP_713895_Candida_albicans	81	1	1150	1150	687	1	20	20	20	100
XP_713895_Candida_albicans	81	9	1177	1185	711	4	40	11,12,12,3,3,2,1,2,5	51	28.3333
XP_713903_Candida_albicans	81	3	91	93	9	3	36	12,12,12	36	60
XP_713903_Candida_albicans	81	7	140	146	43	7	91	13,13,13,13,13,13,13	91	65
XP_713903_Candida_albicans	81	2	206	207	98	2	38	19,19	38	95
XP_713911_Candida_albicans	81	1	303	303	140	1	19	19	19	95
XP_713912_Candida_albicans	81	1	124	124	76	1	6	6	6	30
XP_713912_Candida_albicans	81	6	159	164	106	6	72	12,8,8,8,19,17	72	60
XP_713935_Candida_albicans	81	3	82	84	78	3	60	20,20,20	60	100
XP_713942_Candida_albicans	81	1	664	664	491	1	7	7	7	35
XP_713955_Candida_albicans	81	1	256	256	184	1	20	20	20	100
XP_714207_Candida_albicans	81	1	447	447	338	1	18	18	18	90
XP_714207_Candida_albicans	81	7	910	916	705	6	78	14,14,14,4,12,12,12	82	58.5714
XP_714213_Candida_albicans	81	2	327	328	208	2	40	20,20	40	100
XP_714227_Candida_albicans	81	8	1034	1041	445	8	115	16,16,16,15,14,13,13,12	115	71.875
XP_714234_Candida_albicans	81	5	2159	2163	859	5	38	11,11,5,5,6	38	38
XP_714234_Candida_albicans	81	1	2503	2503	1011	1	17	17	17	85
XP_714247_Candida_albicans	81	3	231	233	191	3	52	18,17,17	52	86.6667
XP_714247_Candida_albicans	81	4	479	482	398	4	69	18,17,17,17	69	86.25
XP_714247_Candida_albicans	81	4	652	655	545	4	72	18,18,18,18	72	90
XP_714271_Candida_albicans	81	5	785	789	358	0	0	1,1,3,3,3	11	11
XP_714271_Candida_albicans	81	2	891	892	400	2	36	18,18	36	90
XP_714280_Candida_albicans	81	2	1031	1032	9	2	32	16,16	32	80
XP_714280_Candida_albicans	81	2	1269	1270	206	2	40	20,20	40	100
XP_714280_Candida_albicans	81	3	1449	1451	376	3	58	20,19,19	58	96.6667
XP_714280_Candida_albicans	81	6	1535	1540	453	6	112	20,20,20,20,19,13	112	93.3333
XP_714284_Candida_albicans	81	2	846	847	213	2	39	20,19	39	97.5
XP_714284_Candida_albicans	81	1	928	928	283	1	20	20	20	100
XP_714284_Candida_albicans	81	2	1131	1132	456	0	0	2,2	4	10
XP_714289_Candida_albicans	81	14	1340	1353	124	14	164	6,6,6,6,11,12,12,12,12,12,15,19,18,17	164	58.5714
XP_714289_Candida_albicans	81	13	2378	2390	484	13	241	19,19,19,18,18,18,18,18,18,19,19,19,19	241	92.6923
XP_714289_Candida_albicans	81	10	2467	2476	545	10	179	14,18,18,19,19,18,16,19,19,19	179	89.5
XP_714289_Candida_albicans	81	5	2551	2555	610	5	58	12,12,12,11,11	58	58
XP_714289_Candida_albicans	81	18	2807	2824	790	18	258	17,18,18,16,16,11,10,15,15,13,15,9,12,14,14,15,15,15	258	71.6667
XP_714289_Candida_albicans	81	3	3090	3092	1020	0	0	1,1,1	3	5
XP_714289_Candida_albicans	81	12	3146	3157	1074	12	233	18,19,19,19,19,19,20,20,20,20,20,20	233	97.0833
XP_714289_Candida_albicans	81	5	3453	3457	1238	1	5	5,4,3,3,3	18	18
XP_714289_Candida_albicans	81	13	3510	3522	1249	13	231	17,17,17,17,17,18,18,18,18,19,18,18,19	231	88.8462
XP_714289_Candida_albicans	81	3	3651	3653	1345	3	58	20,19,19	58	96.6667
XP_714289_Candida_albicans	81	49	4012	4060	1626	49	821	17,12,13,13,12,16,19,19,19,19,19,19,18,18,18,18,17,18,10,9,11,11,12,17,18,18,18,18,18,19,19,19,19,19,19,19,19,19,19,8,19,19,19,19,19,19,19,13,13	821	83.7755
XP_714289_Candida_albicans	81	21	4134	4154	1714	21	212	11,10,10,11,12,12,10,10,10,9,9,12,13,13,13,13,7,6,7,7,7	212	50.4762
XP_714289_Candida_albicans	81	13	4189	4201	1743	13	186	19,19,19,18,17,15,15,14,10,10,10,10,10	186	71.5385
XP_714299_Candida_albicans	81	1	1261	1261	296	1	5	5	5	25
XP_714299_Candida_albicans	81	1	1739	1739	415	1	19	19	19	95
XP_714306_Candida_albicans	81	1	351	351	259	0	0	3	3	15
XP_714306_Candida_albicans	81	5	630	634	527	5	100	20,20,20,20,20	100	100
XP_714308_Candida_albicans	81	5	440	444	243	5	95	19,19,19,19,19	95	95
XP_714314_Candida_albicans	81	5	444	448	258	5	95	19,19,19,19,19	95	95
XP_714317_Candida_albicans	81	18	1045	1062	21	18	322	17,17,17,17,17,18,18,18,18,18,18,18,18,18,18,19,19,19	322	89.4444
XP_714317_Candida_albicans	81	1	1412	1412	349	1	16	16	16	80
XP_714319_Candida_albicans	81	1	366	366	255	0	0	3	3	15
XP_714319_Candida_albicans	81	5	652	656	524	5	97	17,20,20,20,20	97	97
XP_714328_Candida_albicans	81	11	623	633	234	11	127	6,7,7,9,10,15,15,16,14,14,14	127	57.7273
XP_714328_Candida_albicans	81	1	747	747	356	1	18	18	18	90
XP_714328_Candida_albicans	81	1	790	790	399	1	15	15	15	75
XP_714328_Candida_albicans	81	12	805	816	412	0	0	2,2,2,2,2,2,2,2,2,2,2,2	24	10
XP_714328_Candida_albicans	81	1	850	850	445	1	10	10	10	50
XP_714336_Candida_albicans	81	1	153	153	52	1	20	20	20	100
XP_714336_Candida_albicans	81	3	166	168	62	3	47	20,14,13	47	78.3333
XP_714336_Candida_albicans	81	11	792	802	462	11	206	20,20,20,19,18,18,17,17,19,19,19	206	93.6364
XP_714336_Candida_albicans	81	7	1068	1074	702	7	134	20,19,19,19,19,19,19	134	95.7143
XP_714336_Candida_albicans	81	1	1165	1165	797	1	20	20	20	100
XP_714336_Candida_albicans	81	8	1182	1189	806	7	96	18,18,17,17,16,5,5,4	100	62.5
XP_714336_Candida_albicans	81	5	1263	1267	845	5	65	13,13,13,13,13	65	65
XP_714336_Candida_albicans	81	1	1966	1966	1242	0	0	2	2	10
XP_714336_Candida_albicans	81	7	2205	2211	1388	4	68	20,19,19,10,2,2,2	74	52.8571
XP_714343_Candida_albicans	81	4	249	252	192	1	20	2,3,3,20	28	35
XP_714343_Candida_albicans	81	13	404	416	325	13	253	20,20,13,20,20,20,20,20,20,20,20,20,20	253	97.3077
XP_714389_Candida_albicans	81	1	217	217	87	1	20	20	20	100
XP_714393_Candida_albicans	81	2	569	570	122	2	40	20,20	40	100
XP_714400_Candida_albicans	81	2	781	782	295	2	39	20,19	39	97.5
XP_714400_Candida_albicans	81	13	893	905	389	13	254	20,20,20,20,20,20,20,20,20,20,19,19,16	254	97.6923
XP_714400_Candida_albicans	81	24	931	954	411	9	137	19,19,19,19,19,4,4,4,4,4,4,4,4,4,4,4,3,3,4,4,7,8,8,19	195	40.625
XP_714401_Candida_albicans	81	19	209	227	56	0	0	2,2,2,2,1,1,2,2,2,2,2,2,2,2,2,2,2,2,2	36	9.47368
XP_714401_Candida_albicans	81	3	232	234	77	2	10	5,5,4	14	23.3333
XP_714401_Candida_albicans	81	4	236	239	81	0	0	3,3,4,4	14	17.5
XP_714401_Candida_albicans	81	1	590	590	377	0	0	2	2	10
XP_714401_Candida_albicans	81	13	616	628	403	0	0	2,2,2,2,2,2,2,2,2,2,1,1,1	23	8.84615
XP_714401_Candida_albicans	81	5	681	685	464	1	20	2,2,2,2,20	28	28
XP_714401_Candida_albicans	81	15	823	837	542	11	155	4,4,4,4,5,5,5,5,19,20,20,19,19,18,20	171	57
XP_714401_Candida_albicans	81	34	1095	1128	659	0	0	1,1,1,1,1,1,1,1,2,2,2,2,2,2,2,2,2,2,2,2,2,2,2,2,2,2,2,2,2,2,2,2,2,2	60	8.82353
XP_714401_Candida_albicans	81	3	1286	1288	775	0	0	3,3,3	9	15
XP_714401_Candida_albicans	81	6	1290	1295	779	0	0	1,1,1,1,2,2	8	6.66667
XP_714429_Candida_albicans	81	11	589	599	113	11	212	20,19,19,20,20,19,19,19,19,19,19	212	96.3636
XP_714429_Candida_albicans	81	3	1159	1161	495	3	56	19,19,18	56	93.3333
XP_714429_Candida_albicans	81	9	1465	1473	776	5	53	11,10,13,13,6,3,2,2,2	62	34.4444
XP_714429_Candida_albicans	81	5	2142	2146	1326	5	25	5,5,5,5,5	25	25
XP_714452_Candida_albicans	81	9	469	477	231	4	55	12,12,16,15,2,2,2,2,2	65	36.1111
XP_714452_Candida_albicans	81	5	587	591	307	3	57	3,3,18,19,20	63	63
XP_714452_Candida_albicans	81	23	620	642	331	11	190	19,19,19,19,18,16,16,16,16,16,16,1,1,1,1,1,1,1,2,2,2,2,2	207	45
XP_714452_Candida_albicans	81	1	746	746	408	1	18	18	18	90
XP_714452_Candida_albicans	81	1	843	843	500	1	20	20	20	100
XP_714452_Candida_albicans	81	9	856	864	513	6	117	20,20,19,19,19,3,3,20,3	126	70
XP_714452_Candida_albicans	81	3	882	884	539	3	60	20,20,20	60	100
XP_714452_Candida_albicans	81	2	928	929	574	0	0	1,2	3	7.5
XP_714452_Candida_albicans	81	2	958	959	594	2	35	17,18	35	87.5
XP_714452_Candida_albicans	81	1	1007	1007	628	0	0	1	1	5
XP_714452_Candida_albicans	81	5	1047	1051	665	0	0	2,1,1,1,1	6	6
XP_714452_Candida_albicans	81	1	1169	1169	777	1	19	19	19	95
XP_714452_Candida_albicans	81	2	1176	1177	784	0	0	1,1	2	5
XP_714452_Candida_albicans	81	2	1360	1361	942	2	10	5,5	10	25
XP_714453_Candida_albicans	81	2	229	230	167	2	40	20,20	40	100
XP_714453_Candida_albicans	81	1	366	366	285	1	19	19	19	95
XP_714461_Candida_albicans	81	6	277	282	244	0	0	2,2,2,2,2,2	12	10
XP_714461_Candida_albicans	81	1	336	336	297	1	20	20	20	100
XP_714461_Candida_albicans	81	6	363	368	321	6	103	9,19,19,19,19,18	103	85.8333
XP_714465_Candida_albicans	81	1	562	562	469	1	11	11	11	55
XP_714468_Candida_albicans	81	92	59	150	10	80	1341	18,16,12,12,12,11,14,17,17,17,13,14,14,14,10,5,5,5,10,8,4,2,2,2,2,3,3,3,3,15,15,14,15,19,20,20,20,20,20,20,20,20,20,19,19,19,19,19,19,16,10,12,12,12,9,20,20,20,20,20,20,20,20,20,20,20,20,20,20,20,20,20,20,20,20,20,20,20,20,20,20,20,20,20,20,15,12,12,15,2,2,2	1371	74.5109
XP_714468_Candida_albicans	81	15	187	201	121	7	50	2,2,2,3,3,3,3,3,5,5,5,5,10,10,10	71	23.6667
XP_714468_Candida_albicans	81	1	419	419	277	1	5	5	5	25
XP_714468_Candida_albicans	81	17	736	752	485	17	312	10,20,20,20,20,20,20,20,20,20,17,18,18,18,17,17,17	312	91.7647
XP_714468_Candida_albicans	81	11	818	828	552	11	206	20,19,19,18,18,18,17,19,20,20,18	206	93.6364
XP_714468_Candida_albicans	81	9	916	924	650	9	170	18,19,19,19,19,19,19,19,19	170	94.4444
XP_714470_Candida_albicans	81	4	594	597	315	3	25	15,4,5,5	29	36.25
XP_714472_Candida_albicans	81	8	442	449	249	8	117	13,14,14,9,11,17,19,20	117	73.125
XP_714472_Candida_albicans	81	1	686	686	389	0	0	3	3	15
XP_714472_Candida_albicans	81	3	695	697	398	0	0	3,3,3	9	15
XP_714529_Candida_albicans	81	7	82	88	40	7	140	20,20,20,20,20,20,20	140	100
XP_714535_Candida_albicans	81	2	142	143	51	2	10	5,5	10	25
XP_714547_Candida_albicans	81	4	900	903	75	4	71	18,17,18,18	71	88.75
XP_714547_Candida_albicans	81	3	1079	1081	192	3	60	20,20,20	60	100
XP_714547_Candida_albicans	81	2	1223	1224	319	2	39	19,20	39	97.5
XP_714547_Candida_albicans	81	1	1261	1261	357	1	20	20	20	100
XP_714547_Candida_albicans	81	3	1315	1317	383	3	52	17,18,17	52	86.6667
XP_714547_Candida_albicans	81	2	1342	1343	410	2	40	20,20	40	100
XP_714547_Candida_albicans	81	2	1892	1893	845	2	32	16,16	32	80
XP_714547_Candida_albicans	81	1	2145	2145	955	1	17	17	17	85
XP_714549_Candida_albicans	81	2	1739	1740	454	2	30	15,15	30	75
XP_714559_Candida_albicans	81	5	587	591	137	5	74	16,15,14,14,15	74	74
XP_714562_Candida_albicans	81	1	87	87	64	1	17	17	17	85
XP_714565_Candida_albicans	81	2	281	282	158	2	40	20,20	40	100
XP_714565_Candida_albicans	81	4	342	345	200	4	47	15,8,8,16	47	58.75
XP_714567_Candida_albicans	81	14	81	94	27	14	142	14,14,15,15,10,12,12,10,7,7,7,7,6,6	142	50.7143
XP_714573_Candida_albicans	81	1	72	72	52	1	20	20	20	100
XP_714574_Candida_albicans	81	51	500	550	263	34	582	20,20,20,20,19,19,19,20,20,20,20,20,20,20,20,20,19,19,19,19,19,19,6,6,6,6,6,16,17,18,17,17,18,18,2,2,2,2,1,2,2,2,2,2,2,2,2,2,2,2,2	615	60.2941
XP_714576_Candida_albicans	81	1	891	891	83	1	19	19	19	95
XP_714576_Candida_albicans	81	1	1020	1020	179	1	20	20	20	100
XP_714576_Candida_albicans	81	1	1040	1040	199	1	18	18	18	90
XP_714576_Candida_albicans	81	6	1117	1122	268	4	74	2,2,18,18,18,20	78	65
XP_714576_Candida_albicans	81	8	1148	1155	292	8	115	12,11,11,13,13,18,18,19	115	71.875
XP_714587_Candida_albicans	81	1	145	145	83	1	17	17	17	85
XP_714587_Candida_albicans	81	3	419	421	283	1	17	17,4,4	25	41.6667
XP_714592_Candida_albicans	81	14	441	454	253	14	162	19,18,18,17,16,8,8,8,8,7,7,7,7,14	162	57.8571
XP_714592_Candida_albicans	81	1	580	580	362	1	20	20	20	100
XP_714592_Candida_albicans	81	1	861	861	563	0	0	2	2	10
XP_714592_Candida_albicans	81	6	997	1002	633	6	119	20,20,20,20,20,19	119	99.1667
XP_714592_Candida_albicans	81	8	1074	1081	670	8	88	10,10,10,10,10,11,13,14	88	55
XP_714592_Candida_albicans	81	3	1522	1524	824	0	0	3,3,3	9	15
XP_714593_Candida_albicans	81	2	543	544	416	0	0	4,4	8	20
XP_714593_Candida_albicans	81	2	565	566	424	2	38	19,19	38	95
XP_714595_Candida_albicans	81	1	1205	1205	498	1	5	5	5	25
XP_714602_Candida_albicans	81	1	118	118	62	0	0	3	3	15
XP_714602_Candida_albicans	81	1	381	381	308	1	20	20	20	100
XP_714602_Candida_albicans	81	1	562	562	469	1	20	20	20	100
XP_714602_Candida_albicans	81	2	727	728	607	0	0	3,3	6	15
XP_714602_Candida_albicans	81	1	763	763	627	1	5	5	5	25
XP_714602_Candida_albicans	81	2	822	823	669	2	38	19,19	38	95
XP_714602_Candida_albicans	81	5	884	888	726	5	81	13,13,18,18,19	81	81
XP_714611_Candida_albicans	81	2	106	107	51	2	33	17,16	33	82.5
XP_714619_Candida_albicans	81	5	410	414	210	0	0	2,2,2,2,2	10	10
XP_714619_Candida_albicans	81	1	726	726	343	0	0	2	2	10
XP_714619_Candida_albicans	81	2	1306	1307	771	2	40	20,20	40	100
XP_714622_Candida_albicans	81	1	399	399	347	0	0	3	3	15
XP_714679_Candida_albicans	81	38	526	563	266	30	258	17,17,13,14,13,10,9,7,6,5,2,2,2,2,3,7,7,7,7,8,8,8,8,8,8,8,8,8,8,8,7,7,6,6,5,4,4,4	281	36.9737
XP_714679_Candida_albicans	81	3	785	787	498	3	26	9,9,8	26	43.3333
XP_714679_Candida_albicans	81	1	812	812	523	1	20	20	20	100
XP_714679_Candida_albicans	81	2	835	836	546	2	14	8,6	14	35
XP_714679_Candida_albicans	81	3	838	840	549	3	22	7,7,8	22	36.6667
XP_714679_Candida_albicans	81	1	866	866	574	1	20	20	20	100
XP_714679_Candida_albicans	81	4	933	936	640	0	0	1,1,1,1	4	5
XP_714679_Candida_albicans	81	25	981	1005	682	21	385	18,18,18,18,17,18,18,18,19,19,19,19,19,19,19,19,19,18,18,18,17,3,3,3,3	397	79.4
XP_714679_Candida_albicans	81	8	1210	1217	900	1	7	2,2,2,2,2,2,2,7	21	13.125
XP_714679_Candida_albicans	81	1	1240	1240	930	0	0	3	3	15
XP_714679_Candida_albicans	81	10	1426	1435	1025	3	36	12,12,12,3,3,2,2,2,2,2	52	26
XP_714679_Candida_albicans	81	5	1486	1490	1079	3	31	3,3,5,13,13	37	37
XP_714679_Candida_albicans	81	1	1572	1572	1162	1	15	15	15	75
XP_714679_Candida_albicans	81	18	1634	1651	1183	18	289	19,19,19,8,9,9,9,8,9,20,20,20,20,20,20,20,20,20	289	80.2778
XP_714686_Candida_albicans	81	1	709	709	200	1	18	18	18	90
XP_714686_Candida_albicans	81	7	776	782	256	7	81	8,8,12,14,13,13,13	81	57.8571
XP_714686_Candida_albicans	81	15	867	881	344	15	229	11,11,13,13,12,11,12,19,19,19,19,18,15,18,19	229	76.3333
XP_714686_Candida_albicans	81	28	1007	1034	435	7	78	4,4,3,3,3,3,3,11,11,11,10,11,12,12,3,3,2,2,2,2,2,2,3,3,3,2,2,2	134	23.9286
XP_714690_Candida_albicans	81	1	544	544	262	1	8	8	8	40
XP_714690_Candida_albicans	81	18	581	598	290	16	196	3,4,5,6,13,10,16,18,19,12,15,15,15,15,13,13,6,5	203	56.3889
XP_714690_Candida_albicans	81	6	737	742	436	0	0	2,2,2,2,2,2	12	10
XP_714690_Candida_albicans	81	11	937	947	621	6	91	15,16,15,15,15,15,2,2,2,2,2	101	45.9091
XP_714690_Candida_albicans	81	4	1038	1041	722	0	0	2,2,1,1	6	7.5
XP_714693_Candida_albicans	81	2	1326	1327	364	2	38	19,19	38	95
XP_714693_Candida_albicans	81	1	1365	1365	397	1	20	20	20	100
XP_714693_Candida_albicans	81	3	1466	1468	497	3	58	19,19,20	58	96.6667
XP_714693_Candida_albicans	81	9	1603	1611	603	0	0	2,2,2,3,3,3,3,3,3	24	13.3333
XP_714693_Candida_albicans	81	20	1741	1760	711	20	186	20,20,19,19,10,10,10,8,7,7,7,6,5,5,5,5,5,6,6,6	186	46.5
XP_714696_Candida_albicans	81	4	70	73	22	4	41	10,11,10,10	41	51.25
XP_714696_Candida_albicans	81	1	242	242	156	1	19	19	19	95
XP_714696_Candida_albicans	81	6	291	296	199	6	98	18,18,18,18,13,13	98	81.6667
XP_714699_Candida_albicans	81	2	110	111	57	2	38	19,19	38	95
XP_714699_Candida_albicans	81	1	396	396	263	0	0	4	4	20
XP_714706_Candida_albicans	81	14	779	792	447	10	102	4,4,5,4,4,10,10,9,9,9,8,14,11,17	118	42.1429
XP_714828_Candida_albicans	81	2	182	183	114	0	0	1,2	3	7.5
XP_714833_Candida_albicans	81	6	424	429	108	6	91	15,16,17,17,16,10	91	75.8333
XP_714833_Candida_albicans	81	2	557	558	179	2	38	19,19	38	95
XP_714834_Candida_albicans	81	11	394	404	270	11	182	14,12,15,18,18,18,18,18,17,17,17	182	82.7273
XP_714835_Candida_albicans	81	1	276	276	141	1	20	20	20	100
XP_714835_Candida_albicans	81	1	285	285	150	1	19	19	19	95
XP_714835_Candida_albicans	81	2	294	295	155	2	40	20,20	40	100
XP_714838_Candida_albicans	81	19	566	584	40	19	162	9,9,9,9,9,9,9,9,7,7,7,9,9,9,9,9,8,8,8	162	42.6316
XP_714838_Candida_albicans	81	7	738	744	112	7	58	7,7,8,8,8,10,10	58	41.4286
XP_714840_Candida_albicans	81	1	352	352	260	1	19	19	19	95
XP_714854_Candida_albicans	81	3	222	224	82	3	57	19,19,19	57	95
XP_714854_Candida_albicans	81	1	268	268	127	1	18	18	18	90
XP_714854_Candida_albicans	81	1	302	302	161	1	20	20	20	100
XP_714854_Candida_albicans	81	41	350	390	186	41	679	20,20,20,20,20,20,20,20,20,20,20,20,20,20,16,19,19,19,18,16,12,13,14,14,14,15,14,13,15,15,15,10,10,13,12,13,13,16,17,17,17	679	82.8049
XP_714854_Candida_albicans	81	2	501	502	304	2	38	19,19	38	95
XP_714854_Candida_albicans	81	4	856	859	518	4	67	16,18,18,15	67	83.75
XP_714858_Candida_albicans	81	2	788	789	272	2	40	20,20	40	100
XP_714859_Candida_albicans	81	1	225	225	146	1	19	19	19	95
XP_714860_Candida_albicans	81	12	538	549	302	12	114	12,13,13,13,13,10,7,7,7,7,6,6	114	47.5
XP_714878_Candida_albicans	81	1	385	385	254	1	20	20	20	100
XP_714879_Candida_albicans	81	1	258	258	98	1	18	18	18	90
XP_714879_Candida_albicans	81	18	441	458	249	18	263	17,18,18,18,10,10,10,10,10,10,12,18,17,17,17,17,17,17	263	73.0556
XP_714879_Candida_albicans	81	2	547	548	355	2	38	19,19	38	95
XP_714879_Candida_albicans	81	33	609	641	399	33	565	19,19,19,19,18,18,18,18,17,17,18,18,18,18,18,18,18,16,16,16,11,11,17,17,17,17,17,17,17,17,17,17,17	565	85.6061
XP_714879_Candida_albicans	81	1	685	685	475	1	19	19	19	95
XP_714879_Candida_albicans	81	2	893	894	663	2	37	18,19	37	92.5
XP_714879_Candida_albicans	81	2	1261	1262	1015	2	40	20,20	40	100
XP_714879_Candida_albicans	81	13	2200	2212	1808	13	211	13,14,14,14,14,12,17,19,19,19,19,19,18	211	81.1538
XP_714880_Candida_albicans	81	2	97	98	40	2	33	18,15	33	82.5
XP_714880_Candida_albicans	81	1	200	200	125	1	20	20	20	100
XP_714885_Candida_albicans	81	1	697	697	454	1	20	20	20	100
XP_714899_Candida_albicans	81	9	166	174	115	3	18	6,6,6,4,4,4,4,3,3	40	22.2222
XP_714899_Candida_albicans	81	2	320	321	200	2	23	12,11	23	57.5
XP_714899_Candida_albicans	81	6	1016	1021	765	6	63	10,10,10,11,11,11	63	52.5
XP_714901_Candida_albicans	81	2	367	368	261	2	10	5,5	10	25
XP_714904_Candida_albicans	81	127	120	246	47	127	1749	17,18,16,18,18,18,18,12,11,6,17,17,17,15,15,15,15,15,15,15,15,14,13,13,12,13,13,13,13,13,12,12,11,13,17,17,17,18,18,18,18,16,15,15,15,15,15,15,15,14,11,11,11,11,11,11,11,11,15,16,15,15,15,15,17,17,17,17,15,17,17,17,17,13,13,13,13,13,13,12,11,18,17,17,17,16,17,17,17,17,10,9,9,8,7,7,6,8,8,8,8,8,8,13,13,13,15,14,14,14,11,12,12,12,12,12,13,13,13,13,13,13,13,13,15,15,14	1749	68.8583
XP_714904_Candida_albicans	81	1	579	579	375	1	20	20	20	100
XP_714904_Candida_albicans	81	4	1238	1241	656	4	80	20,20,20,20	80	100
XP_714904_Candida_albicans	81	1	2070	2070	1064	0	0	3	3	15
XP_714906_Candida_albicans	81	2	742	743	335	2	40	20,20	40	100
XP_714906_Candida_albicans	81	2	941	942	502	2	40	20,20	40	100
XP_714906_Candida_albicans	81	2	1037	1038	579	2	40	20,20	40	100
XP_714906_Candida_albicans	81	1	1054	1054	595	1	20	20	20	100
XP_714906_Candida_albicans	81	1	1112	1112	639	1	20	20	20	100
XP_714912_Candida_albicans	81	1	1219	1219	196	1	9	9	9	45
XP_714913_Candida_albicans	81	1	216	216	115	1	20	20	20	100
XP_714913_Candida_albicans	81	1	473	473	343	1	7	7	7	35
XP_714915_Candida_albicans	81	14	76	89	63	0	0	3,3,3,3,3,3,3,3,2,2,2,2,2,2	36	12.8571
XP_714915_Candida_albicans	81	6	205	210	157	6	30	5,5,5,5,5,5	30	25
XP_714915_Candida_albicans	81	2	328	329	254	2	10	5,5	10	25
XP_714915_Candida_albicans	81	2	401	402	317	2	36	18,18	36	90
XP_714915_Candida_albicans	81	1	407	407	323	1	5	5	5	25
XP_714915_Candida_albicans	81	2	795	796	600	2	40	20,20	40	100
XP_714932_Candida_albicans	81	2	59	60	35	2	40	20,20	40	100
XP_714932_Candida_albicans	81	4	599	602	314	0	0	2,2,2,2	8	10
XP_714932_Candida_albicans	81	6	812	817	447	3	16	4,4,4,5,5,6	28	23.3333
XP_714932_Candida_albicans	81	1	1040	1040	611	1	18	18	18	90
XP_714932_Candida_albicans	81	2	1170	1171	712	2	26	10,16	26	65
XP_714936_Candida_albicans	81	1	500	500	166	1	20	20	20	100
XP_714940_Candida_albicans	81	10	194	203	79	10	139	11,12,12,12,13,14,15,15,16,19	139	69.5
XP_714940_Candida_albicans	81	1	244	244	122	1	20	20	20	100
XP_715008_Candida_albicans	81	6	684	689	193	6	118	20,20,20,20,19,19	118	98.3333
XP_715008_Candida_albicans	81	14	770	783	251	14	279	19,20,20,20,20,20,20,20,20,20,20,20,20,20	279	99.6429
XP_715008_Candida_albicans	81	7	1412	1418	451	7	123	18,16,17,12,20,20,20	123	87.8571
XP_715008_Candida_albicans	81	2	1488	1489	511	2	40	20,20	40	100
XP_715008_Candida_albicans	81	5	1524	1528	547	5	100	20,20,20,20,20	100	100
XP_715008_Candida_albicans	81	2	1608	1609	624	2	40	20,20	40	100
XP_715008_Candida_albicans	81	1	1689	1689	704	1	20	20	20	100
XP_715008_Candida_albicans	81	4	1782	1785	772	4	60	16,15,14,15	60	75
XP_715011_Candida_albicans	81	2	104	105	45	2	16	8,8	16	40
XP_715013_Candida_albicans	81	1	471	471	351	1	20	20	20	100
XP_715014_Candida_albicans	81	1	1599	1599	32	1	19	19	19	95
XP_715014_Candida_albicans	81	1	1641	1641	64	1	20	20	20	100
XP_715014_Candida_albicans	81	11	1723	1733	121	11	200	20,20,20,20,20,20,18,17,17,14,14	200	90.9091
XP_715014_Candida_albicans	81	1	1752	1752	148	1	8	8	8	40
XP_715014_Candida_albicans	81	4	1989	1992	273	4	54	18,13,12,11	54	67.5
XP_715014_Candida_albicans	81	3	2028	2030	310	3	46	19,19,8	46	76.6667
XP_715014_Candida_albicans	81	7	2064	2070	344	7	139	20,20,20,20,19,20,20	139	99.2857
XP_715014_Candida_albicans	81	2	2111	2112	382	2	38	19,19	38	95
XP_715014_Candida_albicans	81	2	2164	2165	428	2	38	20,18	38	95
XP_715014_Candida_albicans	81	3	2242	2244	500	3	60	20,20,20	60	100
XP_715014_Candida_albicans	81	2	2405	2406	534	2	38	19,19	38	95
XP_715014_Candida_albicans	81	2	2432	2433	561	2	40	20,20	40	100
XP_715014_Candida_albicans	81	3	2471	2473	598	3	60	20,20,20	60	100
XP_715014_Candida_albicans	81	2	2544	2545	671	2	40	20,20	40	100
XP_715014_Candida_albicans	81	5	2588	2592	710	5	99	20,20,20,20,19	99	99
XP_715014_Candida_albicans	81	4	2629	2632	743	4	78	20,19,19,20	78	97.5
XP_715014_Candida_albicans	81	6	2765	2770	875	6	112	17,18,19,19,19,20	112	93.3333
XP_715014_Candida_albicans	81	8	2898	2905	969	8	149	18,18,19,19,19,18,19,19	149	93.125
XP_715017_Candida_albicans	81	5	257	261	149	5	93	19,19,19,19,17	93	93
XP_715017_Candida_albicans	81	3	314	316	194	0	0	3,4,4	11	18.3333
XP_715025_Candida_albicans	81	3	852	854	8	3	24	10,8,6	24	40
XP_715025_Candida_albicans	81	2	1071	1072	80	2	36	18,18	36	90
XP_715025_Candida_albicans	81	13	1305	1317	209	13	233	17,18,18,18,18,18,18,17,17,18,19,19,18	233	89.6154
XP_715025_Candida_albicans	81	12	1381	1392	265	12	126	16,15,15,15,15,15,7,7,6,5,5,5	126	52.5
XP_715025_Candida_albicans	81	10	1557	1566	423	10	200	20,20,20,20,20,20,20,20,20,20	200	100
XP_715025_Candida_albicans	81	5	1654	1658	510	5	91	19,18,19,16,19	91	91
XP_715034_Candida_albicans	81	4	239	242	90	4	77	20,19,20,18	77	96.25
XP_715034_Candida_albicans	81	18	662	679	329	18	323	20,20,20,20,13,12,12,12,20,20,17,17,20,20,20,20,20,20	323	89.7222
XP_715034_Candida_albicans	81	7	972	978	488	7	139	20,20,20,20,20,20,19	139	99.2857
XP_715034_Candida_albicans	81	5	1006	1010	517	5	99	20,20,19,20,20	99	99
XP_715131_Candida_albicans	81	8	137	144	37	8	136	15,18,17,17,17,18,17,17	136	85
XP_715131_Candida_albicans	81	2	151	152	51	0	0	3,3	6	15
XP_715131_Candida_albicans	81	2	254	255	117	2	32	16,16	32	80
XP_715131_Candida_albicans	81	3	320	322	174	3	15	5,5,5	15	25
XP_715133_Candida_albicans	81	39	1560	1598	559	33	464	18,18,17,15,4,4,4,4,4,14,14,15,13,15,15,15,15,15,15,15,1,15,15,15,13,13,9,10,13,12,12,13,17,12,12,13,14,14,13	485	62.1795
XP_715141_Candida_albicans	81	11	1387	1397	170	11	199	20,20,20,20,19,12,20,17,19,19,13	199	90.4545
XP_715141_Candida_albicans	81	3	1446	1448	224	3	57	19,19,19	57	95
XP_715141_Candida_albicans	81	1	1504	1504	280	1	6	6	6	30
XP_715141_Candida_albicans	81	3	1995	1997	448	3	59	20,20,19	59	98.3333
XP_715141_Candida_albicans	81	5	2088	2092	497	5	98	20,20,20,19,19	98	98
XP_715141_Candida_albicans	81	2	2145	2146	552	2	40	20,20	40	100
XP_715143_Candida_albicans	81	1	920	920	526	1	19	19	19	95
XP_715143_Candida_albicans	81	2	1050	1051	648	2	38	19,19	38	95
XP_715143_Candida_albicans	81	1	1217	1217	806	1	12	12	12	60
XP_715144_Candida_albicans	81	1	244	244	190	1	20	20	20	100
XP_715144_Candida_albicans	81	1	336	336	252	1	19	19	19	95
XP_715144_Candida_albicans	81	1	421	421	321	1	20	20	20	100
XP_715144_Candida_albicans	81	3	454	456	351	3	34	11,11,12	34	56.6667
XP_715144_Candida_albicans	81	1	467	467	364	1	20	20	20	100
XP_715144_Candida_albicans	81	2	519	520	399	2	40	20,20	40	100
XP_715144_Candida_albicans	81	2	688	689	545	2	36	18,18	36	90
XP_715144_Candida_albicans	81	2	718	719	575	2	36	18,18	36	90
XP_715144_Candida_albicans	81	2	768	769	623	2	34	17,17	34	85
XP_715151_Candida_albicans	81	4	221	224	153	4	69	20,20,18,11	69	86.25
XP_715151_Candida_albicans	81	1	271	271	195	0	0	3	3	15
XP_715157_Candida_albicans	81	1	670	670	449	1	9	9	9	45
XP_715157_Candida_albicans	81	4	722	725	490	4	32	8,8,8,8	32	40
XP_715157_Candida_albicans	81	13	813	825	541	12	157	20,20,16,15,15,15,13,12,13,7,6,5,4	161	61.9231
XP_715158_Candida_albicans	81	6	120	125	39	4	20	5,5,5,5,4,4	28	23.3333
XP_715158_Candida_albicans	81	4	287	290	168	4	60	17,17,17,9	60	75
XP_715171_Candida_albicans	81	2	508	509	93	2	34	17,17	34	85
XP_715171_Candida_albicans	81	8	819	826	361	8	142	19,19,17,17,18,17,18,17	142	88.75
XP_715171_Candida_albicans	81	5	1090	1094	589	5	78	9,10,20,20,19	78	78
XP_715203_Candida_albicans	81	5	584	588	408	5	61	11,11,13,13,13	61	61
XP_715205_Candida_albicans	81	1	599	599	38	1	20	20	20	100
XP_715205_Candida_albicans	81	10	760	769	159	10	200	20,20,20,20,20,20,20,20,20,20	200	100
XP_715205_Candida_albicans	81	4	840	843	239	4	79	20,20,20,19	79	98.75
XP_715205_Candida_albicans	81	1	928	928	312	1	20	20	20	100
XP_715205_Candida_albicans	81	3	999	1001	371	3	60	20,20,20	60	100
XP_715205_Candida_albicans	81	1	1234	1234	584	1	18	18	18	90
XP_715205_Candida_albicans	81	1	1314	1314	659	1	20	20	20	100
XP_715215_Candida_albicans	81	1	273	273	102	1	7	7	7	35
XP_715215_Candida_albicans	81	10	406	415	213	10	159	13,13,13,18,16,16,17,13,20,20	159	79.5
XP_715227_Candida_albicans	81	27	402	428	248	26	436	2,20,20,20,5,5,12,13,14,18,19,20,20,16,15,15,16,20,20,19,19,18,18,18,18,19,19	438	81.1111
XP_715228_Candida_albicans	81	1	100	100	34	1	5	5	5	25
XP_715228_Candida_albicans	81	1	206	206	120	1	20	20	20	100
XP_715228_Candida_albicans	81	1	239	239	150	1	12	12	12	60
XP_715228_Candida_albicans	81	1	290	290	201	1	19	19	19	95
XP_715228_Candida_albicans	81	1	596	596	502	1	20	20	20	100
XP_715228_Candida_albicans	81	9	601	609	507	9	180	20,20,20,20,20,20,20,20,20	180	100
XP_715234_Candida_albicans	81	15	537	551	389	15	259	9,9,9,19,15,19,19,20,20,20,20,20,20,20,20	259	86.3333
XP_715235_Candida_albicans	81	7	554	560	177	7	78	10,11,11,11,11,12,12	78	55.7143
XP_715246_Candida_albicans	81	33	495	527	232	28	339	20,19,19,19,11,11,17,4,4,4,4,4,5,5,5,5,7,9,9,10,10,18,17,19,19,15,9,10,10,10,10,10,11	359	54.3939
XP_715318_Candida_albicans	81	1	2057	2057	715	1	17	17	17	85
XP_715318_Candida_albicans	81	1	2252	2252	842	1	17	17	17	85
XP_715318_Candida_albicans	81	4	2705	2708	1181	4	63	15,16,16,16	63	78.75
XP_715318_Candida_albicans	81	1	3281	3281	1515	1	14	14	14	70
XP_715318_Candida_albicans	81	1	3739	3739	1822	1	17	17	17	85
XP_715318_Candida_albicans	81	17	4488	4504	2162	17	239	12,10,12,12,12,12,15,15,15,16,16,16,16,16,16,14,14	239	70.2941
XP_715318_Candida_albicans	81	2	5512	5513	2786	2	30	14,16	30	75
XP_715332_Candida_albicans	81	4	85	88	15	0	0	3,4,4,4	15	18.75
XP_715337_Candida_albicans	81	45	1629	1673	128	37	218	3,3,3,6,6,6,5,5,5,5,5,5,5,5,5,5,4,4,4,4,4,6,6,6,6,6,6,7,7,7,7,6,6,6,6,6,6,6,6,6,7,7,6,6,6	247	27.4444
XP_715343_Candida_albicans	81	2	551	552	277	2	14	7,7	14	35
XP_715347_Candida_albicans	81	1	48	48	3	1	5	5	5	25
XP_715352_Candida_albicans	81	3	176	178	71	3	36	12,12,12	36	60
XP_715352_Candida_albicans	81	2	525	526	318	2	24	5,19	24	60
XP_715356_Candida_albicans	81	5	301	305	204	5	86	17,17,18,17,17	86	86
XP_715356_Candida_albicans	81	12	395	406	276	8	51	7,7,7,7,7,6,4,4,4,4,5,5	67	27.9167
XP_715356_Candida_albicans	81	4	412	415	292	4	52	18,18,8,8	52	65
XP_715356_Candida_albicans	81	3	688	690	536	3	52	18,17,17	52	86.6667
XP_715356_Candida_albicans	81	2	738	739	585	2	36	18,18	36	90
XP_715361_Candida_albicans	81	1	797	797	309	1	20	20	20	100
XP_715361_Candida_albicans	81	1	890	890	376	1	12	12	12	60
XP_715361_Candida_albicans	81	1	932	932	414	1	8	8	8	40
XP_715367_Candida_albicans	81	1	803	803	309	1	20	20	20	100
XP_715367_Candida_albicans	81	1	896	896	376	1	13	13	13	65
XP_715367_Candida_albicans	81	1	966	966	442	1	13	13	13	65
XP_715368_Candida_albicans	81	2	575	576	82	2	40	20,20	40	100
XP_715368_Candida_albicans	81	1	713	713	145	1	20	20	20	100
XP_715370_Candida_albicans	81	1	2264	2264	426	1	19	19	19	95
XP_715370_Candida_albicans	81	1	2383	2383	505	1	13	13	13	65
XP_715370_Candida_albicans	81	11	2434	2444	538	11	153	13,14,14,14,14,14,14,14,14,14,14	153	69.5455
XP_715370_Candida_albicans	81	1	2550	2550	591	1	19	19	19	95
XP_715370_Candida_albicans	81	2	2823	2824	797	2	35	17,18	35	87.5
XP_715374_Candida_albicans	81	1	1292	1292	48	0	0	3	3	15
XP_715374_Candida_albicans	81	1	1392	1392	139	1	18	18	18	90
XP_715374_Candida_albicans	81	3	1421	1423	167	3	50	16,16,18	50	83.3333
XP_715374_Candida_albicans	81	1	1512	1512	255	1	11	11	11	55
XP_715374_Candida_albicans	81	3	1748	1750	484	3	60	20,20,20	60	100
XP_715374_Candida_albicans	81	2	2027	2028	728	2	36	18,18	36	90
XP_715374_Candida_albicans	81	2	2076	2077	775	2	34	17,17	34	85
XP_715374_Candida_albicans	81	2	2174	2175	871	1	17	17,4	21	52.5
XP_715379_Candida_albicans	81	2	756	757	155	2	38	19,19	38	95
XP_715402_Candida_albicans	81	2	460	461	40	2	26	12,14	26	65
XP_715402_Candida_albicans	81	1	686	686	201	1	17	17	17	85
XP_715402_Candida_albicans	81	5	756	760	238	5	100	20,20,20,20,20	100	100
XP_715402_Candida_albicans	81	7	931	937	367	7	139	19,20,20,20,20,20,20	139	99.2857
XP_715402_Candida_albicans	81	3	1035	1037	430	3	55	18,17,20	55	91.6667
XP_715402_Candida_albicans	81	1	1081	1081	476	0	0	2	2	10
XP_715402_Candida_albicans	81	1	1343	1343	665	1	18	18	18	90
XP_715402_Candida_albicans	81	2	1536	1537	820	0	0	4,4	8	20
XP_715407_Candida_albicans	81	1	789	789	454	1	18	18	18	90
XP_715407_Candida_albicans	81	1	1385	1385	1021	1	18	18	18	90
XP_715407_Candida_albicans	81	1	1756	1756	1359	1	6	6	6	30
XP_715407_Candida_albicans	81	1	1797	1797	1400	1	18	18	18	90
XP_715407_Candida_albicans	81	2	1850	1851	1422	2	34	17,17	34	85
XP_715407_Candida_albicans	81	1	2477	2477	1914	0	0	2	2	10
XP_715412_Candida_albicans	81	1	1101	1101	336	1	15	15	15	75
XP_715412_Candida_albicans	81	1	1753	1753	986	0	0	2	2	10
XP_715412_Candida_albicans	81	7	2080	2086	1237	7	107	18,18,18,18,17,9,9	107	76.4286
XP_715435_Candida_albicans	81	1	224	224	186	1	18	18	18	90
XP_715435_Candida_albicans	81	10	640	649	539	10	116	8,11,9,9,6,6,13,18,18,18	116	58
XP_715438_Candida_albicans	81	1	421	421	347	1	20	20	20	100
XP_715439_Candida_albicans	81	1	699	699	233	1	20	20	20	100
XP_715524_Candida_albicans	81	35	47	81	19	35	550	17,14,14,14,8,9,9,7,7,7,7,19,19,19,18,17,17,17,17,17,17,16,19,19,19,19,19,19,19,19,19,19,18,18,18	550	78.5714
XP_715524_Candida_albicans	81	1	647	647	346	1	19	19	19	95
XP_715533_Candida_albicans	81	2	96	97	65	0	0	3,3	6	15
XP_715533_Candida_albicans	81	1	552	552	465	1	9	9	9	45
XP_715542_Candida_albicans	81	31	66	96	26	13	123	12,12,12,11,10,8,8,10,10,9,7,7,7,4,3,3,3,3,3,3,3,4,4,4,3,3,3,3,4,4,4	184	29.6774
XP_715542_Candida_albicans	81	13	389	401	330	4	35	1,1,1,1,1,2,2,2,3,6,9,10,10	49	18.8462
XP_715547_Candida_albicans	81	10	2420	2429	121	10	113	11,18,18,18,17,7,6,6,6,6	113	56.5
XP_715547_Candida_albicans	81	14	2489	2502	189	0	0	4,3,3,3,2,2,2,2,2,2,1,1,1,1	29	10.3571
XP_715547_Candida_albicans	81	2	2819	2820	460	2	38	19,19	38	95
XP_715569_Candida_albicans	81	2	127	128	73	2	24	12,12	24	60
XP_715569_Candida_albicans	81	2	199	200	143	0	0	3,3	6	15
XP_715569_Candida_albicans	81	6	800	805	551	6	109	19,19,17,17,18,19	109	90.8333
XP_715569_Candida_albicans	81	18	1018	1035	636	18	180	12,8,8,7,7,7,7,9,9,9,9,9,13,15,14,14,12,11	180	50
XP_715697_Candida_albicans	81	28	640	667	348	5	40	6,6,6,11,11,4,4,4,4,4,4,3,3,3,3,3,3,3,3,3,3,3,3,3,3,3,3,3	115	20.5357
XP_715699_Candida_albicans	81	8	177	184	5	8	50	6,6,6,6,6,6,7,7	50	31.25
XP_715703_Candida_albicans	81	11	535	545	167	11	217	20,20,20,20,19,19,20,19,20,20,20	217	98.6364
XP_715728_Candida_albicans	81	2	610	611	50	2	40	20,20	40	100
XP_715737_Candida_albicans	81	4	172	175	78	4	29	7,8,7,7	29	36.25
XP_715749_Candida_albicans	81	5	846	850	404	5	69	13,13,13,15,15	69	69
XP_715749_Candida_albicans	81	7	1022	1028	574	7	97	17,17,17,12,12,11,11	97	69.2857
XP_715749_Candida_albicans	81	1	1195	1195	720	1	13	13	13	65
XP_715749_Candida_albicans	81	1	1284	1284	808	1	18	18	18	90
XP_715749_Candida_albicans	81	8	1343	1350	867	8	124	18,18,14,13,13,16,16,16	124	77.5
XP_715749_Candida_albicans	81	3	1428	1430	940	3	50	14,18,18	50	83.3333
XP_715749_Candida_albicans	81	1	1442	1442	954	1	18	18	18	90
XP_715761_Candida_albicans	81	2	118	119	68	2	32	19,13	32	80
XP_715761_Candida_albicans	81	2	255	256	147	2	40	20,20	40	100
XP_715761_Candida_albicans	81	3	260	262	152	2	14	8,6,4	18	30
XP_715761_Candida_albicans	81	1	688	688	482	1	16	16	16	80
XP_715775_Candida_albicans	81	5	721	725	495	5	99	20,20,20,20,19	99	99
XP_715775_Candida_albicans	81	5	874	878	619	5	49	9,10,10,10,10	49	49
XP_715775_Candida_albicans	81	5	1136	1140	779	1	9	9,2,2,2,2	17	17
XP_715792_Candida_albicans	81	4	611	614	310	4	20	5,5,5,5	20	25
XP_715865_Candida_albicans	81	1	120	120	101	1	19	19	19	95
XP_715865_Candida_albicans	81	2	225	226	159	2	24	12,12	24	60
XP_715893_Candida_albicans	81	4	815	818	11	4	69	18,15,18,18	69	86.25
XP_715893_Candida_albicans	81	1	2748	2748	758	1	16	16	16	80
XP_715894_Candida_albicans	81	1	223	223	76	1	12	12	12	60
XP_715894_Candida_albicans	81	12	455	466	283	12	152	13,19,12,12,12,12,12,12,12,12,6,18	152	63.3333
XP_716011_Candida_albicans	81	6	189	194	129	6	36	6,6,6,6,6,6	36	30
XP_716013_Candida_albicans	81	4	199	202	142	3	54	18,18,18,2	56	70
XP_716013_Candida_albicans	81	1	249	249	188	1	11	11	11	55
XP_716028_Candida_albicans	81	2	143	144	66	2	38	19,19	38	95
XP_716028_Candida_albicans	81	20	275	294	196	20	400	20,20,20,20,20,20,20,20,20,20,20,20,20,20,20,20,20,20,20,20	400	100
XP_716028_Candida_albicans	81	13	303	315	222	13	259	20,20,20,20,20,20,20,20,19,20,20,20,20	259	99.6154
XP_716032_Candida_albicans	81	11	407	417	175	11	220	20,20,20,20,20,20,20,20,20,20,20	220	100
XP_716032_Candida_albicans	81	3	1165	1167	810	3	59	19,20,20	59	98.3333
XP_716033_Candida_albicans	81	2	166	167	105	2	28	14,14	28	70
XP_716034_Candida_albicans	81	6	108	113	41	6	105	19,19,14,15,19,19	105	87.5
XP_716034_Candida_albicans	81	8	219	226	101	8	110	8,9,9,9,18,19,19,19	110	68.75
XP_716034_Candida_albicans	81	1	446	446	264	1	17	17	17	85
XP_716034_Candida_albicans	81	1	593	593	367	0	0	2	2	10
XP_716034_Candida_albicans	81	5	664	668	414	5	65	13,13,13,13,13	65	65
XP_716038_Candida_albicans	81	1	141	141	70	1	10	10	10	50
XP_716038_Candida_albicans	81	8	171	178	98	8	47	6,6,6,5,6,6,6,6	47	29.375
XP_716056_Candida_albicans	81	1	232	232	120	1	5	5	5	25
XP_716056_Candida_albicans	81	5	658	662	466	5	97	20,20,20,19,18	97	97
XP_716056_Candida_albicans	81	2	837	838	583	2	22	11,11	22	55
XP_716056_Candida_albicans	81	3	1204	1206	900	3	41	13,14,14	41	68.3333
XP_716056_Candida_albicans	81	2	1411	1412	1077	2	34	17,17	34	85
XP_716066_Candida_albicans	81	8	963	970	333	8	112	13,12,9,11,12,19,19,17	112	70
XP_716066_Candida_albicans	81	1	1361	1361	695	1	12	12	12	60
XP_716075_Candida_albicans	81	1	118	118	74	1	19	19	19	95
XP_716075_Candida_albicans	81	2	378	379	293	2	34	16,18	34	85
XP_716075_Candida_albicans	81	2	397	398	312	2	40	20,20	40	100
XP_716075_Candida_albicans	81	3	418	420	333	3	60	20,20,20	60	100
XP_716075_Candida_albicans	81	7	507	513	419	7	133	19,20,20,14,20,20,20	133	95
XP_716075_Candida_albicans	81	2	590	591	501	2	40	20,20	40	100
XP_716075_Candida_albicans	81	1	732	732	630	1	20	20	20	100
XP_716075_Candida_albicans	81	1	807	807	704	1	20	20	20	100
XP_716075_Candida_albicans	81	8	951	958	825	6	111	3,3,17,18,19,19,19,19	117	73.125
XP_716076_Candida_albicans	81	2	194	195	139	2	38	20,18	38	95
XP_716076_Candida_albicans	81	1	202	202	146	1	20	20	20	100
XP_716076_Candida_albicans	81	1	316	316	255	1	20	20	20	100
XP_716086_Candida_albicans	81	1	104	104	77	0	0	3	3	15
XP_716086_Candida_albicans	81	2	142	143	113	0	0	3,3	6	15
XP_716089_Candida_albicans	81	32	376	407	26	32	527	17,18,18,18,18,18,18,18,18,18,18,18,18,18,18,18,18,18,18,18,18,17,15,15,15,14,12,12,12,12,13,13	527	82.3438
XP_716089_Candida_albicans	81	8	601	608	217	8	131	15,15,15,15,16,17,19,19	131	81.875
XP_716089_Candida_albicans	81	1	667	667	278	1	20	20	20	100
XP_716091_Candida_albicans	81	16	471	486	103	16	303	18,18,18,17,17,17,18,20,20,20,20,20,20,20,20,20	303	94.6875
XP_716091_Candida_albicans	81	3	774	776	273	3	60	20,20,20	60	100
XP_716101_Candida_albicans	81	1	1559	1559	463	0	0	3	3	15
XP_716101_Candida_albicans	81	3	2046	2048	771	0	0	2,2,2	6	10
XP_716101_Candida_albicans	81	1	2356	2356	1050	1	12	12	12	60
XP_716101_Candida_albicans	81	7	2403	2409	1096	0	0	2,2,2,2,2,2,2	14	10
XP_716101_Candida_albicans	81	7	2459	2465	1152	0	0	3,3,2,2,2,3,3	18	12.8571
XP_716101_Candida_albicans	81	27	2518	2544	1196	2	21	11,10,2,2,1,1,1,1,1,1,1,1,2,2,2,2,2,2,2,2,2,2,2,2,2,2,2	63	11.6667
XP_716112_Candida_albicans	81	18	957	974	198	10	149	4,4,4,4,4,4,4,4,18,18,18,17,14,14,12,12,11,15	181	50.2778
XP_716112_Candida_albicans	81	17	1484	1500	402	17	191	6,5,5,13,13,13,17,16,16,15,18,8,8,13,13,6,6	191	56.1765
XP_716112_Candida_albicans	81	4	1748	1751	559	4	71	19,17,17,18	71	88.75
XP_716112_Candida_albicans	81	21	1921	1941	610	6	39	3,3,3,3,3,3,3,3,2,2,2,2,2,2,2,7,6,7,7,6,6	77	18.3333
XP_716112_Candida_albicans	81	1	1972	1972	656	1	7	7	7	35
XP_716112_Candida_albicans	81	5	1986	1990	669	5	100	20,20,20,20,20	100	100
XP_716112_Candida_albicans	81	3	2103	2105	768	3	21	7,7,7	21	35
XP_716112_Candida_albicans	81	80	2243	2322	841	57	655	3,4,20,20,20,20,20,20,19,19,19,19,19,13,14,13,13,13,15,15,15,15,11,11,11,14,15,12,12,11,11,11,11,11,11,9,7,6,6,6,6,7,6,6,6,5,5,3,4,4,3,4,4,4,4,4,4,4,4,4,3,3,3,3,3,5,5,5,5,5,5,5,5,5,5,4,3,3,17,20	737	46.0625
XP_716115_Candida_albicans	81	3	244	246	183	3	36	5,17,14	36	60
XP_716115_Candida_albicans	81	3	663	665	459	1	10	10,3,3	16	26.6667
XP_716210_Candida_albicans	81	16	449	464	392	8	93	15,15,15,14,15,7,6,6,3,2,2,2,3,3,3,3	114	35.625
XP_716216_Candida_albicans	81	7	312	318	97	0	0	4,4,4,2,2,2,2	20	14.2857
XP_716216_Candida_albicans	81	2	323	324	108	0	0	4,4	8	20
XP_716216_Candida_albicans	81	1	501	501	247	1	19	19	19	95
XP_716222_Candida_albicans	81	2	2541	2542	1402	2	18	9,9	18	45
XP_716236_Candida_albicans	81	5	1163	1167	303	5	88	17,19,15,18,19	88	88
XP_716236_Candida_albicans	81	1	1233	1233	370	1	19	19	19	95
XP_716236_Candida_albicans	81	1	1879	1879	667	1	19	19	19	95
XP_716236_Candida_albicans	81	1	2203	2203	900	1	20	20	20	100
XP_716236_Candida_albicans	81	1	2390	2390	1050	1	18	18	18	90
XP_716241_Candida_albicans	81	2	401	402	172	2	40	20,20	40	100
XP_716250_Candida_albicans	81	1	1165	1165	260	1	19	19	19	95
XP_716250_Candida_albicans	81	5	1283	1287	328	5	70	16,16,15,14,9	70	70
XP_716250_Candida_albicans	81	4	1506	1509	472	4	76	19,19,19,19	76	95
XP_716250_Candida_albicans	81	1	1648	1648	535	1	19	19	19	95
XP_716250_Candida_albicans	81	6	1684	1689	563	6	102	14,18,18,18,18,16	102	85
XP_716250_Candida_albicans	81	2	1695	1696	572	2	38	19,19	38	95
XP_716250_Candida_albicans	81	6	1765	1770	619	6	99	17,17,18,16,15,16	99	82.5
XP_716250_Candida_albicans	81	2	1873	1874	688	2	38	19,19	38	95
XP_716255_Candida_albicans	81	1	255	255	173	0	0	2	2	10
XP_716255_Candida_albicans	81	14	309	322	227	0	0	2,2,2,2,2,2,2,2,2,2,2,2,2,4	30	10.7143
XP_716255_Candida_albicans	81	3	371	373	289	1	8	8,2,2	12	20
XP_716255_Candida_albicans	81	1	472	472	380	0	0	3	3	15
XP_716255_Candida_albicans	81	6	521	526	415	1	12	2,2,2,2,2,12	22	18.3333
XP_716255_Candida_albicans	81	5	569	573	454	0	0	2,2,2,2,2	10	10
XP_716255_Candida_albicans	81	4	781	784	609	0	0	2,2,2,2	8	10
XP_716255_Candida_albicans	81	4	866	869	689	0	0	2,2,2,2	8	10
XP_716255_Candida_albicans	81	1	1005	1005	790	0	0	2	2	10
XP_716261_Candida_albicans	81	3	515	517	44	0	0	2,2,2	6	10
XP_716263_Candida_albicans	81	1	1105	1105	850	1	19	19	19	95
XP_716263_Candida_albicans	81	1	1138	1138	867	0	0	4	4	20
XP_716263_Candida_albicans	81	1	1177	1177	899	1	15	15	15	75
XP_716270_Candida_albicans	81	2	123	124	72	2	24	12,12	24	60
XP_716270_Candida_albicans	81	1	488	488	287	0	0	3	3	15
XP_716281_Candida_albicans	81	4	1059	1062	348	4	80	20,20,20,20	80	100
XP_716293_Candida_albicans	81	13	72	84	51	13	238	20,20,20,20,20,20,20,20,20,17,17,12,12	238	91.5385
XP_716293_Candida_albicans	81	3	1256	1258	753	3	51	17,17,17	51	85
XP_716293_Candida_albicans	81	1	1372	1372	830	1	11	11	11	55
XP_716293_Candida_albicans	81	13	1407	1419	835	13	249	19,19,20,20,19,20,19,19,18,19,19,18,20	249	95.7692
XP_716298_Candida_albicans	81	4	629	632	230	4	41	7,7,7,20	41	51.25
XP_716298_Candida_albicans	81	1	810	810	383	1	20	20	20	100
XP_716298_Candida_albicans	81	1	1212	1212	779	1	20	20	20	100
XP_716299_Candida_albicans	81	1	282	282	196	1	20	20	20	100
XP_716311_Candida_albicans	81	5	638	642	235	5	99	20,20,19,20,20	99	99
XP_716311_Candida_albicans	81	1	917	917	412	1	16	16	16	80
XP_716311_Candida_albicans	81	1	973	973	445	1	17	17	17	85
XP_716322_Candida_albicans	81	1	1424	1424	418	0	0	3	3	15
XP_716322_Candida_albicans	81	5	1570	1574	518	5	92	20,19,19,18,16	92	92
XP_716322_Candida_albicans	81	8	2036	2043	694	8	136	20,20,20,20,20,19,7,10	136	85
XP_716326_Candida_albicans	81	1	171	171	40	1	5	5	5	25
XP_716326_Candida_albicans	81	2	710	711	115	2	22	11,11	22	55
XP_716326_Candida_albicans	81	1	894	894	240	1	18	18	18	90
XP_716334_Candida_albicans	81	2	421	422	178	0	0	3,3	6	15
XP_716414_Candida_albicans	81	1	248	248	147	1	19	19	19	95
XP_716432_Candida_albicans	81	6	451	456	46	6	43	7,7,7,7,7,8	43	35.8333
XP_716432_Candida_albicans	81	1	554	554	128	1	13	13	13	65
XP_716432_Candida_albicans	81	5	851	855	369	5	29	6,6,5,6,6	29	29
XP_716433_Candida_albicans	81	18	633	650	173	16	204	6,6,6,7,4,4,12,12,13,14,14,14,14,17,17,16,18,18	212	58.8889
XP_716433_Candida_albicans	81	1	776	776	271	1	18	18	18	90
XP_716433_Candida_albicans	81	17	1082	1098	572	17	340	20,20,20,20,20,20,20,20,20,20,20,20,20,20,20,20,20	340	100
XP_716459_Candida_albicans	81	2	231	232	141	2	25	19,6	25	62.5
XP_716466_Candida_albicans	81	1	221	221	140	1	20	20	20	100
XP_716477_Candida_albicans	81	2	176	177	25	1	5	4,5	9	22.5
XP_716477_Candida_albicans	81	12	218	229	67	0	0	2,2,2,2,2,2,2,2,2,2,2,2	24	10
XP_716477_Candida_albicans	81	2	259	260	108	2	40	20,20	40	100
XP_716477_Candida_albicans	81	1	327	327	153	1	17	17	17	85
XP_716477_Candida_albicans	81	4	375	378	185	4	27	6,6,7,8	27	33.75
XP_716477_Candida_albicans	81	15	384	398	194	0	0	1,1,1,1,1,1,1,1,1,1,1,1,1,1,2	16	5.33333
XP_716477_Candida_albicans	81	1	408	408	218	1	18	18	18	90
XP_716477_Candida_albicans	81	7	447	453	253	1	9	9,3,2,2,2,2,2	22	15.7143
XP_716477_Candida_albicans	81	4	544	547	347	4	55	17,14,14,10	55	68.75
XP_716539_Candida_albicans	81	2	18	19	3	2	38	19,19	38	95
XP_716539_Candida_albicans	81	2	90	91	73	0	0	2,2	4	10
XP_716539_Candida_albicans	81	1	324	324	304	1	19	19	19	95
XP_716539_Candida_albicans	81	10	498	507	475	0	0	3,2,2,2,1,1,1,1,1,1	15	7.5
XP_716539_Candida_albicans	81	1	545	545	522	1	8	8	8	40
XP_716539_Candida_albicans	81	10	600	609	576	1	14	1,1,1,1,1,1,1,1,1,14	23	11.5
XP_716539_Candida_albicans	81	1	648	648	617	1	12	12	12	60
XP_716539_Candida_albicans	81	3	689	691	658	2	18	9,9,2	20	33.3333
XP_716539_Candida_albicans	81	2	828	829	755	2	21	5,16	21	52.5
XP_716539_Candida_albicans	81	1	870	870	796	0	0	2	2	10
XP_716539_Candida_albicans	81	17	917	933	842	17	230	12,12,12,15,16,19,17,17,16,16,19,19,8,8,8,8,8	230	67.6471
XP_716539_Candida_albicans	81	2	993	994	908	0	0	2,2	4	10
XP_716539_Candida_albicans	81	19	1036	1054	939	9	105	19,16,16,16,16,3,4,4,4,4,4,5,3,3,3,3,5,6,6	140	36.8421
XP_716539_Candida_albicans	81	2	1076	1077	979	0	0	1,1	2	5
XP_716539_Candida_albicans	81	1	1101	1101	1004	0	0	3	3	15
XP_716539_Candida_albicans	81	2	1106	1107	1009	2	38	19,19	38	95
XP_716541_Candida_albicans	81	1	210	210	203	0	0	4	4	20
XP_716541_Candida_albicans	81	10	320	329	298	1	13	1,1,1,1,1,1,1,1,1,13	22	11
XP_716543_Candida_albicans	81	6	298	303	218	0	0	4,4,4,4,2,2	20	16.6667
XP_716545_Candida_albicans	81	7	506	512	296	4	20	5,5,5,4,4,4,5	32	22.8571
XP_716557_Candida_albicans	81	2	36	37	30	2	14	6,8	14	35
XP_716557_Candida_albicans	81	2	74	75	68	2	38	19,19	38	95
XP_716557_Candida_albicans	81	3	160	162	123	3	40	19,14,7	40	66.6667
XP_716562_Candida_albicans	81	1	837	837	734	1	5	5	5	25
XP_716569_Candida_albicans	81	2	649	650	184	2	40	20,20	40	100
XP_716569_Candida_albicans	81	15	967	981	392	15	202	13,11,12,12,12,11,17,16,16,10,10,13,16,16,17	202	67.3333
XP_716569_Candida_albicans	81	9	1050	1058	431	9	144	13,13,13,13,18,18,18,19,19	144	80
XP_716575_Candida_albicans	81	5	135	139	83	5	94	18,16,20,20,20	94	94
XP_716575_Candida_albicans	81	5	185	189	127	1	7	4,4,4,4,7	23	23
XP_716575_Candida_albicans	81	9	496	504	329	9	155	12,12,12,19,20,20,20,20,20	155	86.1111
XP_716590_Candida_albicans	81	109	359	467	50	92	684	4,4,4,4,4,4,4,4,4,4,4,4,4,4,5,5,5,5,4,3,3,6,5,5,6,6,6,6,6,6,5,5,5,5,5,5,5,5,5,5,5,5,5,5,5,5,5,5,5,5,7,7,7,7,7,7,7,7,7,7,7,7,7,7,7,7,7,8,8,8,8,8,8,8,8,6,6,6,6,6,6,6,7,7,6,7,7,9,9,10,10,10,10,9,9,9,9,9,14,14,14,14,14,13,13,13,14,14,13	750	34.4037
XP_716590_Candida_albicans	81	54	1064	1117	348	49	713	3,3,4,4,4,8,9,9,9,9,9,11,9,9,14,13,16,19,20,20,20,14,12,11,12,12,14,14,17,20,20,20,19,10,9,9,15,12,12,13,14,14,17,17,16,18,19,18,18,18,18,19,19,19	731	67.6852
XP_716590_Candida_albicans	81	1	1269	1269	529	0	0	3	3	15
XP_716594_Candida_albicans	81	1	459	459	99	0	0	3	3	15
XP_716594_Candida_albicans	81	4	1132	1135	656	4	65	17,16,16,16	65	81.25
XP_716594_Candida_albicans	81	6	1389	1394	794	6	55	6,6,10,11,11,11	55	45.8333
XP_716599_Candida_albicans	81	4	677	680	453	0	0	1,1,1,1	4	5
XP_716604_Candida_albicans	81	13	320	332	142	5	30	2,2,2,2,3,4,4,4,6,6,6,6,6	53	20.3846
XP_716620_Candida_albicans	81	1	617	617	38	1	6	6	6	30
XP_716620_Candida_albicans	81	6	730	735	126	6	118	20,20,20,18,20,20	118	98.3333
XP_716620_Candida_albicans	81	24	752	775	139	24	355	20,20,20,20,20,20,20,20,20,20,20,13,13,12,12,12,11,9,9,8,9,9,9,9	355	73.9583
XP_716620_Candida_albicans	81	4	845	848	232	4	78	20,20,19,19	78	97.5
XP_716620_Candida_albicans	81	1	934	934	307	1	20	20	20	100
XP_716620_Candida_albicans	81	12	1011	1022	369	12	191	20,20,20,20,20,13,13,13,13,13,13,13	191	79.5833
XP_716620_Candida_albicans	81	1	1119	1119	454	1	13	13	13	65
XP_716620_Candida_albicans	81	1	1259	1259	582	1	18	18	18	90
XP_716620_Candida_albicans	81	1	1422	1422	739	1	10	10	10	50
XP_716629_Candida_albicans	81	31	1361	1391	486	31	552	20,19,19,19,20,18,20,19,20,20,20,20,19,20,20,18,18,18,18,10,10,11,11,11,17,17,20,20,20,20,20	552	89.0323
XP_716630_Candida_albicans	81	24	252	275	69	24	235	19,10,8,7,7,8,9,9,9,9,10,10,10,10,10,10,10,10,10,10,10,10,10,10	235	48.9583
XP_716630_Candida_albicans	81	3	349	351	152	3	42	16,16,10	42	70
XP_716630_Candida_albicans	81	10	441	450	225	10	137	18,18,16,16,15,16,10,10,10,8	137	68.5
XP_716630_Candida_albicans	81	12	481	492	265	11	76	7,6,6,3,7,7,7,7,7,7,7,8	79	32.9167
XP_716630_Candida_albicans	81	8	545	552	318	8	64	6,8,8,7,8,9,9,9	64	40
XP_716630_Candida_albicans	81	14	594	607	365	14	118	12,11,8,7,8,8,8,8,8,8,8,8,8,8	118	42.1429
XP_716630_Candida_albicans	81	8	712	719	468	8	66	10,9,9,9,7,7,7,8	66	41.25
XP_716630_Candida_albicans	81	21	740	760	491	21	396	20,20,19,19,19,19,19,17,17,19,18,18,18,18,19,20,20,20,19,19,19	396	94.2857
XP_716630_Candida_albicans	81	3	1297	1299	661	3	57	19,19,19	57	95
XP_716630_Candida_albicans	81	1	1497	1497	816	1	11	11	11	55
XP_716630_Candida_albicans	81	1	1565	1565	857	1	19	19	19	95
XP_716630_Candida_albicans	81	1	1875	1875	1147	1	20	20	20	100
XP_716630_Candida_albicans	81	4	2213	2216	1471	4	80	20,20,20,20	80	100
XP_716633_Candida_albicans	81	1	247	247	29	1	9	9	9	45
XP_716634_Candida_albicans	81	18	1036	1053	571	18	232	8,8,8,11,12,12,12,12,10,10,10,14,15,18,18,18,18,18	232	64.4444
XP_716635_Candida_albicans	81	3	114	116	30	1	19	19,3,3	25	41.6667
XP_716635_Candida_albicans	81	18	179	196	60	5	25	5,5,5,4,4,4,4,5,5,4,3,3,3,3,4,4,4,4	73	20.2778
XP_716635_Candida_albicans	81	10	308	317	127	6	53	4,5,5,5,4,4,3,12,12,14	68	34
XP_716703_Candida_albicans	81	2	1139	1140	157	2	34	17,17	34	85
XP_716705_Candida_albicans	81	9	397	405	178	9	81	9,9,9,9,9,9,9,9,9	81	45
XP_716705_Candida_albicans	81	1	587	587	356	1	13	13	13	65
XP_716726_Candida_albicans	81	4	2086	2089	510	4	74	18,18,19,19	74	92.5
XP_716726_Candida_albicans	81	3	2237	2239	641	3	57	19,19,19	57	95
XP_716745_Candida_albicans	81	1	456	456	313	1	13	13	13	65
XP_716745_Candida_albicans	81	3	524	526	367	0	0	3,4,4	11	18.3333
XP_716752_Candida_albicans	81	2	88	89	34	2	26	13,13	26	65
XP_716752_Candida_albicans	81	3	459	461	313	3	60	20,20,20	60	100
XP_716756_Candida_albicans	81	4	1009	1012	233	0	0	1,1,1,3	6	7.5
XP_716756_Candida_albicans	81	1	1393	1393	429	1	7	7	7	35
XP_716756_Candida_albicans	81	1	1397	1397	433	1	16	16	16	80
XP_716756_Candida_albicans	81	6	1446	1451	467	6	59	7,7,7,7,13,18	59	49.1667
XP_716756_Candida_albicans	81	26	1687	1712	596	19	217	15,15,8,9,9,10,10,10,10,10,10,3,2,2,2,1,1,1,15,15,15,14,11,10,10,11	229	44.0385
XP_716759_Candida_albicans	81	9	256	264	111	0	0	2,2,2,2,2,1,1,1,1	14	7.77778
XP_716759_Candida_albicans	81	1	293	293	147	0	0	2	2	10
XP_716759_Candida_albicans	81	2	502	503	283	0	0	3,3	6	15
XP_716759_Candida_albicans	81	6	552	557	330	0	0	1,1,2,2,2,2	10	8.33333
XP_716762_Candida_albicans	81	5	246	250	182	0	0	2,2,2,2,2	10	10
XP_716771_Candida_albicans	81	33	273	305	48	32	374	15,15,15,16,16,16,16,16,16,16,5,5,5,4,11,12,13,13,12,12,12,10,10,10,11,9,10,10,9,9,8,11,10	378	57.2727
XP_716771_Candida_albicans	81	26	317	342	90	12	147	2,2,2,2,2,2,2,3,3,3,3,3,3,3,12,12,11,10,10,14,14,14,14,11,11,14	182	35
XP_716771_Candida_albicans	81	21	441	461	174	21	234	20,20,16,13,12,9,8,5,7,7,9,11,11,12,12,12,12,10,10,10,8	234	55.7143
XP_716771_Candida_albicans	81	1	548	548	251	1	17	17	17	85
XP_716771_Candida_albicans	81	1	582	582	285	1	19	19	19	95
XP_716771_Candida_albicans	81	10	662	671	357	10	161	7,15,14,11,19,19,19,19,19,19	161	80.5
XP_716771_Candida_albicans	81	14	877	890	458	14	216	5,5,5,17,18,15,19,19,19,19,19,18,19,19	216	77.1429
XP_716771_Candida_albicans	81	3	958	960	537	3	56	19,20,17	56	93.3333
XP_716771_Candida_albicans	81	1	1008	1008	587	0	0	2	2	10
XP_716771_Candida_albicans	81	2	1278	1279	853	0	0	3,3	6	15
XP_716771_Candida_albicans	81	15	1540	1554	1112	4	37	19,6,6,6,3,2,2,2,2,2,2,2,2,2,2	60	20
XP_716771_Candida_albicans	81	4	1567	1570	1134	4	76	19,19,19,19	76	95
XP_716771_Candida_albicans	81	1	1914	1914	1474	1	5	5	5	25
XP_716771_Candida_albicans	81	98	2118	2215	1556	95	1108	13,13,13,13,12,12,12,12,12,5,5,5,5,4,4,8,7,7,7,7,7,3,8,8,9,9,9,9,7,11,8,7,7,7,8,10,10,10,10,17,16,17,17,17,11,15,14,16,17,17,18,18,18,18,18,14,14,18,17,17,17,15,12,12,12,10,10,11,11,11,11,10,10,10,9,9,7,8,8,11,10,10,11,13,13,13,13,11,10,10,12,12,12,12,15,15,18,18	1119	57.0918
XP_716778_Candida_albicans	81	2	2475	2476	783	2	38	19,19	38	95
XP_716781_Candida_albicans	81	40	494	533	92	0	0	4,4,2,2,2,2,2,2,2,2,3,3,3,3,3,3,3,3,3,3,3,3,3,3,3,2,2,2,2,2,2,2,2,1,1,1,1,1,1,1	92	11.5
XP_716781_Candida_albicans	81	4	550	553	148	4	24	6,6,6,6	24	30
XP_716781_Candida_albicans	81	1	661	661	216	1	7	7	7	35
XP_716781_Candida_albicans	81	6	666	671	221	0	0	1,1,1,1,1,2	7	5.83333
XP_716781_Candida_albicans	81	1	739	739	289	0	0	1	1	5
XP_716781_Candida_albicans	81	1	762	762	312	1	7	7	7	35
XP_716781_Candida_albicans	81	1	820	820	368	0	0	4	4	20
XP_716781_Candida_albicans	81	2	964	965	481	2	12	6,6	12	30
XP_716781_Candida_albicans	81	1	1023	1023	535	0	0	3	3	15
XP_716782_Candida_albicans	81	3	2335	2337	151	0	0	2,2,2	6	10
XP_716782_Candida_albicans	81	3	2533	2535	317	3	60	20,20,20	60	100
XP_716792_Candida_albicans	81	9	177	185	81	9	156	12,18,14,15,19,20,20,19,19	156	86.6667
XP_716792_Candida_albicans	81	8	510	517	346	8	128	14,20,20,20,20,20,7,7	128	80
XP_716802_Candida_albicans	81	22	198	219	34	22	287	9,11,12,12,13,13,13,13,13,13,13,13,13,14,14,14,14,14,14,14,14,14	287	65.2273
XP_716802_Candida_albicans	81	3	1259	1261	754	3	47	15,15,17	47	78.3333
XP_716805_Candida_albicans	81	2	282	283	102	2	25	19,6	25	62.5
XP_716807_Candida_albicans	81	1	542	542	367	1	12	12	12	60
XP_716809_Candida_albicans	81	28	485	512	270	15	89	8,8,7,8,7,6,5,5,5,5,5,5,5,5,5,4,4,4,4,4,4,4,4,4,3,3,3,3	137	24.4643
XP_716809_Candida_albicans	81	26	689	714	383	26	196	9,9,8,9,9,9,9,9,5,5,5,7,7,7,7,7,7,7,7,7,7,8,8,8,8,8	196	37.6923
XP_716982_Candida_albicans	81	22	478	499	124	5	33	2,2,2,2,2,2,2,2,4,4,4,3,2,2,2,2,2,5,6,7,7,8	74	16.8182
XP_716982_Candida_albicans	81	1	617	617	249	1	18	18	18	90
XP_716982_Candida_albicans	81	8	689	696	305	8	142	20,20,20,15,18,17,17,15	142	88.75
XP_716984_Candida_albicans	81	28	508	535	130	28	477	17,19,19,18,18,18,18,18,18,19,18,18,18,18,18,18,17,15,15,14,14,14,17,17,16,16,16,16	477	85.1786
XP_716984_Candida_albicans	81	3	1411	1413	471	2	18	9,9,3	21	35
XP_716984_Candida_albicans	81	38	1751	1788	605	38	438	17,19,19,20,20,15,15,14,14,12,7,7,7,7,5,5,5,5,5,5,5,5,5,5,5,10,10,10,11,11,15,15,14,18,19,19,19,19	438	57.6316
XP_716984_Candida_albicans	81	3	1949	1951	729	3	55	18,18,19	55	91.6667
XP_716984_Candida_albicans	81	3	2021	2023	738	3	48	17,15,16	48	80
XP_716984_Candida_albicans	81	3	3021	3023	1205	3	60	20,20,20	60	100
XP_716984_Candida_albicans	81	1	3119	3119	1295	0	0	3	3	15
XP_716986_Candida_albicans	81	1	371	371	205	1	20	20	20	100
XP_716986_Candida_albicans	81	15	525	539	301	15	296	19,19,20,20,20,20,18,20,20,20,20,20,20,20,20	296	98.6667
XP_716986_Candida_albicans	81	1	763	763	448	1	6	6	6	30
XP_716987_Candida_albicans	81	4	431	434	187	4	80	20,20,20,20	80	100
XP_716992_Candida_albicans	81	2	863	864	481	2	27	18,9	27	67.5
XP_716993_Candida_albicans	81	1	641	641	540	1	20	20	20	100
XP_717004_Candida_albicans	81	2	2149	2150	963	2	16	8,8	16	40
XP_717006_Candida_albicans	81	3	332	334	33	3	57	19,19,19	57	95
XP_717006_Candida_albicans	81	1	366	366	40	1	19	19	19	95
XP_717006_Candida_albicans	81	3	638	640	88	3	59	20,19,20	59	98.3333
XP_717006_Candida_albicans	81	5	970	974	139	0	0	3,2,3,3,3	14	14
XP_717006_Candida_albicans	81	4	1280	1283	399	4	77	20,19,19,19	77	96.25
XP_717009_Candida_albicans	81	6	629	634	90	6	110	16,20,19,19,17,19	110	91.6667
XP_717009_Candida_albicans	81	1	902	902	229	1	18	18	18	90
XP_717009_Candida_albicans	81	8	1326	1333	594	8	144	20,20,20,20,20,20,12,12	144	90
XP_717009_Candida_albicans	81	6	2090	2095	1013	6	116	20,20,19,19,19,19	116	96.6667
XP_717124_Candida_albicans	81	1	629	629	418	1	18	18	18	90
XP_717126_Candida_albicans	81	4	1165	1168	194	4	80	20,20,20,20	80	100
XP_717128_Candida_albicans	81	7	486	492	322	7	115	20,18,17,18,18,18,6	115	82.1429
XP_717136_Candida_albicans	81	2	838	839	379	2	29	14,15	29	72.5
XP_717136_Candida_albicans	81	2	1656	1657	1005	2	10	5,5	10	25
XP_717143_Candida_albicans	81	3	1574	1576	355	3	28	9,10,9	28	46.6667
XP_717143_Candida_albicans	81	3	1775	1777	487	3	29	10,10,9	29	48.3333
XP_717143_Candida_albicans	81	4	1837	1840	524	4	80	20,20,20,20	80	100
XP_717144_Candida_albicans	81	1	230	230	230	1	20	20	20	100
XP_717148_Candida_albicans	81	2	228	229	106	2	15	7,8	15	37.5
XP_717154_Candida_albicans	81	2	37	38	4	1	17	3,17	20	50
XP_717159_Candida_albicans	81	6	1483	1488	89	6	76	15,14,14,11,11,11	76	63.3333
XP_717159_Candida_albicans	81	5	1614	1618	195	5	89	20,20,19,17,13	89	89
XP_717159_Candida_albicans	81	3	1922	1924	369	3	52	17,17,18	52	86.6667
XP_717159_Candida_albicans	81	2	2551	2552	713	2	37	17,20	37	92.5
XP_717160_Candida_albicans	81	3	455	457	298	3	60	20,20,20	60	100
XP_717160_Candida_albicans	81	28	907	934	451	28	391	10,10,7,7,7,9,10,10,10,10,11,11,12,17,18,18,18,18,19,19,19,18,18,17,17,17,17,17	391	69.8214
XP_717160_Candida_albicans	81	13	1501	1513	567	5	83	4,4,4,4,4,4,4,4,15,17,18,17,16	115	44.2308
XP_717169_Candida_albicans	81	7	830	836	96	7	119	18,18,18,16,17,17,15	119	85
XP_717169_Candida_albicans	81	1	1737	1737	289	1	17	17	17	85
XP_717170_Candida_albicans	81	1	476	476	47	1	18	18	18	90
XP_717170_Candida_albicans	81	1	979	979	389	1	9	9	9	45
XP_717176_Candida_albicans	81	20	1383	1402	22	20	346	17,17,17,16,17,17,16,16,16,18,17,17,17,17,17,18,19,19,19,19	346	86.5
XP_717179_Candida_albicans	81	3	707	709	24	3	60	20,20,20	60	100
XP_717179_Candida_albicans	81	59	1204	1262	290	40	485	20,20,20,20,17,19,19,18,11,11,11,10,10,2,2,2,2,2,2,2,2,2,2,2,2,1,1,1,1,2,2,2,5,5,5,8,7,9,9,9,9,8,8,8,8,10,9,9,9,8,8,8,10,10,20,20,20,20,20	519	43.9831
XP_717180_Candida_albicans	81	5	1812	1816	337	5	92	18,18,19,18,19	92	92
XP_717180_Candida_albicans	81	18	1982	1999	481	18	298	12,12,12,18,18,18,18,19,19,13,13,12,19,19,19,19,19,19	298	82.7778
XP_717180_Candida_albicans	81	3	2144	2146	630	3	57	19,19,19	57	95
XP_717180_Candida_albicans	81	2	2173	2174	659	2	38	19,19	38	95
XP_717180_Candida_albicans	81	22	2493	2514	838	21	337	19,20,20,20,20,18,17,16,11,17,17,20,20,20,12,12,11,11,12,12,12,4	341	77.5
XP_717180_Candida_albicans	81	5	2593	2597	931	5	95	19,19,19,19,19	95	95
XP_717184_Candida_albicans	81	1	939	939	91	0	0	3	3	15
XP_717184_Candida_albicans	81	3	1206	1208	348	3	60	20,20,20	60	100
XP_717192_Candida_albicans	81	1	89	89	8	1	18	18	18	90
XP_717207_Candida_albicans	81	18	313	330	61	3	42	2,2,2,2,2,2,2,2,2,2,2,2,3,3,3,9,17,16	75	20.8333
XP_717207_Candida_albicans	81	6	505	510	251	0	0	2,2,2,2,2,2	12	10
XP_717207_Candida_albicans	81	9	570	578	312	9	113	5,9,9,9,9,18,19,18,17	113	62.7778
XP_717207_Candida_albicans	81	6	738	743	456	1	9	9,3,3,3,3,3	24	20
XP_717207_Candida_albicans	81	10	1002	1011	714	3	51	18,17,16,2,2,2,2,2,2,2	65	32.5
XP_717207_Candida_albicans	81	3	1078	1080	785	3	51	17,17,17	51	85
XP_717217_Candida_albicans	81	1	110	110	85	1	8	8	8	40
XP_717217_Candida_albicans	81	1	118	118	92	1	19	19	19	95
XP_717233_Candida_albicans	81	1	167	167	61	0	0	4	4	20
XP_717233_Candida_albicans	81	1	459	459	347	0	0	3	3	15
XP_717233_Candida_albicans	81	1	474	474	362	1	10	10	10	50
XP_717244_Candida_albicans	81	7	248	254	128	7	108	15,16,16,16,14,14,17	108	77.1429
XP_717244_Candida_albicans	81	54	379	432	188	52	511	9,9,10,10,10,10,9,9,9,9,9,10,8,8,8,8,7,7,7,3,3,6,6,6,6,5,5,5,6,6,10,10,11,11,10,10,10,10,17,17,17,14,9,9,9,11,11,12,12,14,14,16,16,14	517	47.8704
XP_717244_Candida_albicans	81	10	1041	1050	522	10	142	18,16,15,15,15,16,12,12,13,10	142	71
XP_717244_Candida_albicans	81	34	1487	1520	753	34	455	15,13,16,14,18,18,17,17,15,15,15,15,14,15,14,15,17,17,17,12,6,6,6,6,9,9,13,13,13,13,13,13,13,13	455	66.9118
XP_717244_Candida_albicans	81	8	1626	1633	823	8	143	12,18,19,18,19,19,19,19	143	89.375
XP_717244_Candida_albicans	81	29	1849	1877	947	18	158	7,7,6,6,6,6,6,6,6,4,4,4,4,4,4,4,4,4,5,5,5,5,6,2,2,19,19,19,19	198	34.1379
XP_717244_Candida_albicans	81	7	1923	1929	984	7	40	6,6,6,6,6,5,5	40	28.5714
XP_717245_Candida_albicans	81	3	1195	1197	586	3	54	18,18,18	54	90
XP_717245_Candida_albicans	81	2	1597	1598	785	0	0	2,2	4	10
XP_717333_Candida_albicans	81	10	563	572	53	10	179	18,19,19,19,19,19,19,17,18,12	179	89.5
XP_717333_Candida_albicans	81	2	1005	1006	339	2	40	20,20	40	100
XP_717333_Candida_albicans	81	2	1092	1093	404	2	40	20,20	40	100
XP_717333_Candida_albicans	81	32	1185	1216	461	16	87	7,7,7,5,5,5,5,5,5,5,5,4,4,4,4,4,3,5,6,5,5,4,4,5,4,4,4,4,4,4,4,4	150	23.4375
XP_717333_Candida_albicans	81	1	1297	1297	562	1	19	19	19	95
XP_717336_Candida_albicans	81	62	361	422	48	62	747	7,7,7,7,7,7,6,5,5,5,5,5,5,5,5,13,13,13,12,11,12,11,13,13,13,13,13,12,12,12,12,10,11,13,16,16,16,16,16,16,16,16,16,15,13,13,13,15,15,16,15,16,16,16,16,16,13,15,15,15,15,15	747	60.2419
XP_717336_Candida_albicans	81	2	659	660	321	2	37	20,17	37	92.5
XP_717336_Candida_albicans	81	1	922	922	544	1	10	10	10	50
XP_717354_Candida_albicans	81	1	379	379	304	1	13	13	13	65
XP_717354_Candida_albicans	81	2	634	635	519	2	40	20,20	40	100
XP_717354_Candida_albicans	81	3	751	753	606	3	38	16,15,7	38	63.3333
XP_717359_Candida_albicans	81	2	554	555	337	2	40	20,20	40	100
XP_717359_Candida_albicans	81	1	642	642	425	1	20	20	20	100
XP_717359_Candida_albicans	81	6	745	750	481	6	98	19,18,18,18,13,12	98	81.6667
XP_717359_Candida_albicans	81	2	871	872	584	2	40	20,20	40	100
XP_717359_Candida_albicans	81	1	1190	1190	875	1	12	12	12	60
XP_717364_Candida_albicans	81	8	114	121	40	0	0	4,4,4,3,3,3,3,3	27	16.875
XP_717367_Candida_albicans	81	3	425	427	288	3	52	20,20,12	52	86.6667
XP_717367_Candida_albicans	81	3	524	526	382	3	23	10,5,8	23	38.3333
XP_717367_Candida_albicans	81	4	661	664	511	4	61	14,14,14,19	61	76.25
XP_717367_Candida_albicans	81	1	675	675	524	1	20	20	20	100
XP_717367_Candida_albicans	81	2	743	744	589	2	40	20,20	40	100
XP_717367_Candida_albicans	81	17	763	779	609	17	340	20,20,20,20,20,20,20,20,20,20,20,20,20,20,20,20,20	340	100
XP_717385_Candida_albicans	81	2	662	663	220	0	0	2,2	4	10
XP_717385_Candida_albicans	81	1	676	676	234	1	20	20	20	100
XP_717385_Candida_albicans	81	2	682	683	240	2	10	5,5	10	25
XP_717385_Candida_albicans	81	2	903	904	345	0	0	3,3	6	15
XP_717385_Candida_albicans	81	15	1365	1379	763	3	15	4,3,3,3,3,3,3,3,4,2,2,2,5,5,5	50	16.6667
XP_717385_Candida_albicans	81	7	1479	1485	820	7	68	19,19,6,6,6,6,6	68	48.5714
XP_717385_Candida_albicans	81	1	1536	1536	877	1	19	19	19	95
XP_717385_Candida_albicans	81	1	1555	1555	896	1	19	19	19	95
XP_717391_Candida_albicans	81	1	655	655	574	0	0	3	3	15
XP_717399_Candida_albicans	81	6	598	603	128	6	103	18,17,17,17,17,17	103	85.8333
XP_717588_Candida_albicans	81	2	693	694	628	2	40	20,20	40	100
XP_717596_Candida_albicans	81	1	68	68	44	1	10	10	10	50
XP_717596_Candida_albicans	81	1	179	179	102	1	20	20	20	100
XP_717596_Candida_albicans	81	2	219	220	140	2	25	20,5	25	62.5
XP_717596_Candida_albicans	81	14	475	488	311	14	278	18,20,20,20,20,20,20,20,20,20,20,20,20,20	278	99.2857
XP_717596_Candida_albicans	81	3	497	499	333	3	60	20,20,20	60	100
XP_717597_Candida_albicans	81	24	482	505	338	24	451	18,18,20,19,18,18,18,18,19,19,19,19,19,20,20,20,9,20,20,20,20,20,20,20	451	93.9583
XP_717597_Candida_albicans	81	4	537	540	385	4	68	18,18,14,18	68	85
XP_717597_Candida_albicans	81	1	638	638	473	1	13	13	13	65
XP_717597_Candida_albicans	81	16	718	733	550	16	320	20,20,20,20,20,20,20,20,20,20,20,20,20,20,20,20	320	100
XP_717597_Candida_albicans	81	43	848	890	577	24	406	4,4,3,3,3,3,1,1,1,1,1,1,2,2,2,2,2,2,2,17,18,18,5,19,19,19,19,20,20,20,19,19,18,18,18,13,12,14,15,17,17,16,16	446	51.8605
XP_717597_Candida_albicans	81	6	977	982	673	6	101	20,20,19,20,13,9	101	84.1667
XP_717599_Candida_albicans	81	1	531	531	414	0	0	3	3	15
XP_717599_Candida_albicans	81	6	563	568	443	1	12	12,2,2,2,4,4	26	21.6667
XP_717599_Candida_albicans	81	1	932	932	775	1	6	6	6	30
XP_717602_Candida_albicans	81	1	472	472	320	1	20	20	20	100
XP_717606_Candida_albicans	81	10	848	857	343	1	20	2,2,2,2,2,2,2,2,2,20	38	19
XP_717606_Candida_albicans	81	14	895	908	387	9	112	5,5,1,1,1,3,3,9,14,11,15,15,19,19	121	43.2143
XP_717606_Candida_albicans	81	1	920	920	408	1	18	18	18	90
XP_717606_Candida_albicans	81	57	1113	1169	450	57	974	20,20,20,20,20,20,20,15,10,10,20,19,19,19,13,13,9,7,8,8,8,14,15,15,16,18,18,18,18,18,18,18,16,16,19,19,20,20,19,13,20,20,20,20,20,20,20,20,20,20,20,19,19,18,17,17,18	974	85.4386
XP_717606_Candida_albicans	81	29	1332	1360	581	11	96	12,9,9,9,9,11,11,11,5,5,5,3,3,3,3,3,3,3,2,2,2,2,2,2,2,2,2,2,2	139	23.9655
XP_717606_Candida_albicans	81	5	1637	1641	739	5	99	20,20,20,20,19	99	99
XP_717606_Candida_albicans	81	2	1775	1776	832	2	40	20,20	40	100
XP_717606_Candida_albicans	81	3	1886	1888	915	0	0	4,4,4	12	20
XP_717606_Candida_albicans	81	1	2163	2163	1139	0	0	4	4	20
XP_717612_Candida_albicans	81	1	198	198	90	1	20	20	20	100
XP_717612_Candida_albicans	81	3	338	340	219	3	60	20,20,20	60	100
XP_717612_Candida_albicans	81	1	389	389	249	1	17	17	17	85
XP_717612_Candida_albicans	81	4	439	442	291	4	75	19,18,19,19	75	93.75
XP_717612_Candida_albicans	81	1	708	708	489	1	9	9	9	45
XP_717612_Candida_albicans	81	1	740	740	518	1	16	16	16	80
XP_717612_Candida_albicans	81	11	898	908	604	2	12	6,6,4,4,4,4,4,3,3,3,4	45	20.4545
XP_717617_Candida_albicans	81	1	1228	1228	906	1	19	19	19	95
XP_717632_Candida_albicans	81	2	545	546	38	2	36	18,18	36	90
XP_717632_Candida_albicans	81	1	694	694	170	1	19	19	19	95
XP_717632_Candida_albicans	81	40	1834	1873	672	29	353	17,17,18,18,19,19,17,16,13,13,12,12,12,15,15,15,9,9,9,8,8,9,9,9,9,7,7,5,3,3,3,3,3,3,3,3,3,3,3,7	386	48.25
XP_717632_Candida_albicans	81	7	2495	2501	1062	7	133	19,19,19,19,19,19,19	133	95
XP_717632_Candida_albicans	81	6	2614	2619	1178	4	37	5,3,3,10,11,11	43	35.8333
XP_717637_Candida_albicans	81	2	1005	1006	226	2	16	8,8	16	40
XP_717637_Candida_albicans	81	19	1091	1109	285	19	270	16,15,15,15,13,13,16,16,16,16,17,17,16,17,17,16,7,6,6	270	71.0526
XP_717637_Candida_albicans	81	3	1468	1470	634	3	24	8,8,8	24	40
XP_717637_Candida_albicans	81	4	1580	1583	728	4	32	8,8,8,8	32	40
XP_717637_Candida_albicans	81	1	2536	2536	1519	1	9	9	9	45
XP_717638_Candida_albicans	81	22	315	336	48	22	323	16,16,16,15,15,17,17,17,17,17,11,11,11,11,11,9,16,14,16,16,17,17	323	73.4091
XP_717638_Candida_albicans	81	7	457	463	85	7	108	12,12,10,17,19,19,19	108	77.1429
XP_717638_Candida_albicans	81	15	526	540	116	15	137	7,8,8,8,6,8,8,8,8,9,11,12,12,12,12	137	45.6667
XP_717638_Candida_albicans	81	4	1643	1646	782	4	67	18,18,13,18	67	83.75
XP_717639_Candida_albicans	81	37	135	171	47	32	356	5,4,4,4,5,5,5,5,5,5,4,4,6,11,11,11,12,12,11,11,11,14,14,14,13,13,14,15,15,15,16,16,16,16,15,11,8	376	50.8108
XP_717639_Candida_albicans	81	2	568	569	309	2	14	7,7	14	35
XP_717643_Candida_albicans	81	3	897	899	285	1	8	2,3,8	13	21.6667
XP_717643_Candida_albicans	81	1	1074	1074	428	1	5	5	5	25
XP_717643_Candida_albicans	81	2	1103	1104	457	2	40	20,20	40	100
XP_717643_Candida_albicans	81	14	1153	1166	504	11	192	18,17,15,15,9,4,3,2,19,19,20,20,20,20	201	71.7857
XP_717643_Candida_albicans	81	2	1560	1561	886	2	40	20,20	40	100
XP_717654_Candida_albicans	81	13	1119	1131	218	13	235	19,18,18,18,18,19,16,18,19,18,18,18,18	235	90.3846
XP_717654_Candida_albicans	81	2	1480	1481	525	2	26	13,13	26	65
XP_717753_Candida_albicans	81	1	522	522	21	1	20	20	20	100
XP_717753_Candida_albicans	81	12	818	829	45	12	94	6,6,6,6,6,6,6,6,6,6,18,16	94	39.1667
XP_717753_Candida_albicans	81	1	1196	1196	181	1	19	19	19	95
XP_717753_Candida_albicans	81	1	1280	1280	240	1	20	20	20	100
XP_717753_Candida_albicans	81	55	2049	2103	470	55	832	20,20,19,17,18,17,17,13,10,18,18,18,18,18,19,18,17,18,18,7,7,16,16,17,17,16,17,13,13,13,13,11,13,13,13,16,16,16,16,16,16,6,6,6,6,12,14,14,16,17,17,17,20,20,19	832	75.6364
XP_717753_Candida_albicans	81	10	2167	2176	538	6	33	6,6,6,5,5,5,4,4,4,4	49	24.5
XP_717755_Candida_albicans	81	3	682	684	145	3	60	20,20,20	60	100
XP_717756_Candida_albicans	81	2	283	284	79	2	12	6,6	12	30
XP_717758_Candida_albicans	81	3	1217	1219	466	3	59	19,20,20	59	98.3333
XP_717758_Candida_albicans	81	18	1350	1367	578	0	0	2,2,2,2,2,2,2,2,2,2,2,2,2,2,2,2,2,2	36	10
XP_717758_Candida_albicans	81	6	1439	1444	665	0	0	2,2,2,2,2,2	12	10
XP_717760_Candida_albicans	81	1	2355	2355	575	1	20	20	20	100
XP_717760_Candida_albicans	81	21	2433	2453	642	21	360	20,15,20,20,19,11,5,5,5,20,20,20,20,20,20,20,20,20,20,20,20	360	85.7143
XP_717760_Candida_albicans	81	2	2650	2651	859	2	37	19,18	37	92.5
XP_717760_Candida_albicans	81	1	2768	2768	950	1	17	17	17	85
XP_717760_Candida_albicans	81	1	2780	2780	962	1	10	10	10	50
XP_717760_Candida_albicans	81	2	2828	2829	999	1	19	2,19	21	52.5
XP_717763_Candida_albicans	81	10	161	170	102	10	148	20,19,19,18,17,16,12,12,7,8	148	74
XP_717763_Candida_albicans	81	3	259	261	169	3	29	9,10,10	29	48.3333
XP_717766_Candida_albicans	81	5	393	397	254	2	22	2,2,3,5,17	29	29
XP_717766_Candida_albicans	81	3	639	641	416	3	30	7,12,11	30	50
XP_717766_Candida_albicans	81	7	1313	1319	845	7	138	18,20,20,20,20,20,20	138	98.5714
XP_717766_Candida_albicans	81	7	1418	1424	901	1	5	3,3,3,3,3,3,5	23	16.4286
XP_717766_Candida_albicans	81	1	1550	1550	1009	1	5	5	5	25
XP_717780_Candida_albicans	81	3	924	926	376	3	55	15,20,20	55	91.6667
XP_717780_Candida_albicans	81	8	1045	1052	468	8	157	20,20,20,20,20,19,19,19	157	98.125
XP_717780_Candida_albicans	81	15	1638	1652	661	15	250	20,20,19,15,14,13,13,13,13,15,17,19,19,20,20	250	83.3333
XP_717780_Candida_albicans	81	1	1662	1662	685	1	20	20	20	100
XP_717785_Candida_albicans	81	1	265	265	83	1	19	19	19	95
XP_717785_Candida_albicans	81	5	346	350	163	5	95	19,19,19,19,19	95	95
XP_717785_Candida_albicans	81	1	461	461	278	1	20	20	20	100
XP_717785_Candida_albicans	81	8	482	489	298	8	84	17,12,9,9,9,10,9,9	84	52.5
XP_717785_Candida_albicans	81	1	506	506	321	1	19	19	19	95
XP_717788_Candida_albicans	81	26	1394	1419	401	23	420	20,20,20,20,20,20,20,20,20,20,20,20,20,20,20,7,7,3,3,2,14,14,18,20,20,20	428	82.3077
XP_717792_Candida_albicans	81	5	129	133	63	5	55	20,20,5,5,5	55	55
XP_717792_Candida_albicans	81	1	163	163	97	0	0	3	3	15
XP_717798_Candida_albicans	81	15	1252	1266	580	15	198	13,13,12,12,12,11,12,12,15,15,15,15,15,13,13	198	66
XP_717798_Candida_albicans	81	23	1359	1381	654	7	102	14,14,11,16,16,15,16,2,2,2,2,2,2,2,3,3,3,3,3,3,3,3,3	143	31.087
XP_717817_Candida_albicans	81	1	176	176	103	1	12	12	12	60
XP_717817_Candida_albicans	81	1	646	646	358	1	20	20	20	100
XP_717822_Candida_albicans	81	2	252	253	30	2	40	20,20	40	100
XP_717822_Candida_albicans	81	9	357	365	128	9	170	19,19,19,19,19,19,19,19,18	170	94.4444
XP_717836_Candida_albicans	81	6	319	324	132	6	120	20,20,20,20,20,20	120	100
XP_717912_Candida_albicans	81	2	1392	1393	882	2	34	17,17	34	85
XP_717916_Candida_albicans	81	1	481	481	338	1	20	20	20	100
XP_717919_Candida_albicans	81	3	885	887	187	0	0	1,1,1	3	5
XP_717919_Candida_albicans	81	1	1103	1103	341	0	0	2	2	10
XP_717919_Candida_albicans	81	6	1162	1167	391	6	112	17,19,19,19,19,19	112	93.3333
XP_717919_Candida_albicans	81	17	1206	1222	434	0	0	1,1,1,1,1,1,1,1,1,1,1,1,1,1,1,1,1	17	5
XP_717919_Candida_albicans	81	8	1410	1417	575	8	114	13,14,17,17,17,12,12,12	114	71.25
XP_717922_Candida_albicans	81	1	245	245	155	1	9	9	9	45
XP_717932_Candida_albicans	81	1	288	288	79	1	17	17	17	85
XP_717932_Candida_albicans	81	16	457	472	233	16	242	20,20,16,18,18,18,18,17,12,12,12,12,12,12,12,13	242	75.625
XP_717932_Candida_albicans	81	2	504	505	280	2	40	20,20	40	100
XP_717932_Candida_albicans	81	4	573	576	345	4	76	19,19,19,19	76	95
XP_717932_Candida_albicans	81	1	587	587	359	1	19	19	19	95
XP_717932_Candida_albicans	81	21	652	672	385	21	355	18,18,18,17,18,18,18,18,18,18,18,12,14,15,15,17,17,17,17,17,17	355	84.5238
XP_717932_Candida_albicans	81	7	816	822	476	7	111	18,18,15,15,14,15,16	111	79.2857
XP_717932_Candida_albicans	81	63	963	1025	522	63	1021	18,18,18,18,16,15,15,15,15,17,17,16,16,16,16,16,16,16,16,16,16,16,16,16,16,15,15,16,16,16,16,16,16,15,15,18,18,18,18,18,18,18,18,18,18,18,18,18,18,14,15,15,15,15,15,15,15,15,15,15,15,14,14	1021	81.0317
XP_717932_Candida_albicans	81	19	1058	1076	608	19	307	18,18,18,18,18,18,16,16,15,8,10,17,17,17,17,16,16,17,17	307	80.7895
XP_717932_Candida_albicans	81	1	1115	1115	665	1	17	17	17	85
XP_717932_Candida_albicans	81	12	1291	1302	762	12	174	18,18,13,13,17,15,15,15,15,12,12,11	174	72.5
XP_717932_Candida_albicans	81	11	1360	1370	803	7	116	4,4,4,3,17,17,17,17,17,15,16	131	59.5455
XP_717932_Candida_albicans	81	12	1569	1580	928	12	201	18,18,18,18,17,17,17,17,16,16,16,13	201	83.75
XP_717940_Candida_albicans	81	1	180	180	108	1	19	19	19	95
XP_717943_Candida_albicans	81	1	716	716	235	1	20	20	20	100
XP_717943_Candida_albicans	81	10	748	757	260	5	70	2,2,2,2,2,14,14,15,16,11	80	40
XP_717943_Candida_albicans	81	26	944	969	423	24	368	15,18,18,15,17,18,17,18,18,16,16,15,15,16,16,16,15,14,14,11,5,5,4,4,20,20	376	72.3077
XP_717955_Candida_albicans	81	4	921	924	232	4	80	20,20,20,20	80	100
XP_717955_Candida_albicans	81	1	1046	1046	326	1	10	10	10	50
XP_717955_Candida_albicans	81	24	1291	1314	467	24	405	12,16,17,18,18,18,17,17,17,17,17,17,17,17,17,17,17,17,17,17,17,17,17,17	405	84.375
XP_717960_Candida_albicans	81	1	915	915	201	1	9	9	9	45
XP_717960_Candida_albicans	81	3	2400	2402	1611	3	39	13,13,13	39	65
XP_717966_Candida_albicans	81	5	387	391	233	5	91	19,19,19,16,18	91	91
XP_717966_Candida_albicans	81	2	973	974	784	2	40	20,20	40	100
XP_718045_Candida_albicans	81	16	755	770	310	16	234	19,19,19,18,18,16,15,16,16,16,17,16,10,7,6,6	234	73.125
XP_718045_Candida_albicans	81	11	1374	1384	757	11	183	8,17,18,18,17,17,18,19,19,19,13	183	83.1818
XP_718045_Candida_albicans	81	19	2112	2130	1374	5	94	1,2,2,2,3,3,3,3,2,3,3,3,3,3,19,19,18,18,20	130	34.2105
XP_718050_Candida_albicans	81	6	2828	2833	61	6	100	17,17,17,17,17,15	100	83.3333
XP_718050_Candida_albicans	81	89	2919	3007	106	78	1145	7,7,7,6,6,6,6,6,6,6,7,8,19,19,20,20,20,20,20,20,20,20,20,14,20,20,20,20,20,19,20,20,20,20,20,19,19,18,19,19,20,20,20,20,20,20,20,20,20,19,19,19,19,17,16,17,18,18,18,20,20,19,18,5,5,5,5,6,6,6,6,6,6,5,6,6,6,4,3,3,3,3,2,2,2,2,2,2,6	1173	65.8989
XP_718050_Candida_albicans	81	14	3099	3112	251	10	54	4,4,4,3,5,5,5,5,5,5,6,6,6,6	69	24.6429
XP_718052_Candida_albicans	81	15	365	379	254	15	267	20,20,20,20,20,20,20,20,20,20,14,13,13,13,14	267	89
XP_718073_Candida_albicans	81	2	34	35	18	2	34	18,16	34	85
XP_718073_Candida_albicans	81	2	151	152	117	2	40	20,20	40	100
XP_718083_Candida_albicans	81	3	631	633	307	2	40	3,20,20	43	71.6667
XP_718083_Candida_albicans	81	4	671	674	346	4	64	19,20,20,5	64	80
XP_718089_Candida_albicans	81	4	417	420	311	4	48	12,12,12,12	48	60
XP_718090_Candida_albicans	81	44	790	833	516	44	615	19,19,19,19,19,19,19,19,17,17,18,16,18,17,8,8,8,10,9,8,8,12,8,8,8,8,10,10,11,11,11,13,13,13,14,12,14,15,15,19,19,19,19,19	615	69.8864
XP_718094_Candida_albicans	81	2	337	338	213	2	30	18,12	30	75
XP_718094_Candida_albicans	81	1	602	602	411	1	19	19	19	95
XP_718094_Candida_albicans	81	5	671	675	479	5	100	20,20,20,20,20	100	100
XP_718095_Candida_albicans	81	3	1000	1002	812	2	14	2,6,8	16	26.6667
XP_718095_Candida_albicans	81	5	1383	1387	1149	3	45	2,2,15,15,15	49	49
XP_718103_Candida_albicans	81	1	1009	1009	206	1	18	18	18	90
XP_718106_Candida_albicans	81	7	95	101	55	1	5	4,4,4,4,5,4,4	29	20.7143
XP_718106_Candida_albicans	81	16	191	206	86	16	216	18,18,18,19,19,19,19,19,18,7,7,7,7,7,7,7	216	67.5
XP_718106_Candida_albicans	81	7	407	413	148	7	125	19,15,15,19,19,19,19	125	89.2857
XP_718106_Candida_albicans	81	9	687	695	333	9	94	5,5,5,19,17,16,9,9,9	94	52.2222
XP_718106_Candida_albicans	81	16	776	791	355	16	261	20,20,20,17,17,19,20,18,18,18,17,7,7,10,17,16	261	81.5625
XP_718106_Candida_albicans	81	1	1191	1191	475	1	20	20	20	100
XP_718106_Candida_albicans	81	7	1202	1208	486	7	138	20,20,20,18,20,20,20	138	98.5714
XP_718116_Candida_albicans	81	2	145	146	70	2	31	16,15	31	77.5
XP_718116_Candida_albicans	81	1	422	422	302	1	20	20	20	100
XP_718121_Candida_albicans	81	24	455	478	181	24	331	16,17,17,18,18,18,18,18,18,18,18,10,10,11,11,11,10,9,10,10,9,12,12,12	331	68.9583
XP_718121_Candida_albicans	81	48	714	761	303	48	656	15,12,12,12,12,12,16,16,15,15,15,15,15,15,12,10,16,16,16,16,17,18,18,17,17,16,16,11,10,10,10,13,13,11,11,11,11,11,11,11,11,12,12,12,16,16,16,15	656	68.3333
XP_718121_Candida_albicans	81	15	928	942	495	15	275	15,15,15,15,15,20,20,20,20,20,20,20,20,20,20	275	91.6667
XP_718121_Candida_albicans	81	32	1011	1042	535	32	472	16,17,17,18,14,14,14,14,14,14,14,13,14,14,19,19,19,19,14,13,13,10,13,13,13,12,16,14,15,15,14,14	472	73.75
XP_718121_Candida_albicans	81	2	2645	2646	2019	2	38	19,19	38	95
XP_718121_Candida_albicans	81	31	2793	2823	2130	31	458	19,18,18,10,10,9,17,16,16,16,17,16,16,16,16,16,15,14,14,10,10,10,12,16,15,15,15,16,16,17,17	458	73.871
XP_718123_Candida_albicans	81	6	339	344	284	0	0	4,4,4,4,4,4	24	20
XP_718124_Candida_albicans	81	5	805	809	541	5	100	20,20,20,20,20	100	100
XP_718124_Candida_albicans	81	21	872	892	584	7	68	12,11,2,2,2,2,2,2,2,2,2,2,2,2,2,2,7,7,7,12,12	96	22.8571
XP_718153_Candida_albicans	81	29	362	390	269	29	530	13,10,10,19,20,20,20,20,20,20,20,20,20,12,13,20,18,18,20,20,20,20,19,19,19,20,20,20,20	530	91.3793
XP_718167_Candida_albicans	81	9	162	170	57	9	168	19,18,15,18,19,19,20,20,20	168	93.3333
XP_718167_Candida_albicans	81	1	348	348	206	1	20	20	20	100
XP_718172_Candida_albicans	81	2	1306	1307	661	0	0	4,4	8	20
XP_718172_Candida_albicans	81	1	1369	1369	723	1	19	19	19	95
XP_718175_Candida_albicans	81	1	371	371	191	1	7	7	7	35
XP_718181_Candida_albicans	81	1	361	361	253	1	17	17	17	85
XP_718182_Candida_albicans	81	17	406	422	287	14	154	14,14,14,14,12,11,9,9,9,12,2,2,2,9,9,9,9	160	47.0588
XP_718182_Candida_albicans	81	18	536	553	383	0	0	4,4,4,3,3,2,2,2,2,2,2,2,2,2,2,2,2,2	44	12.2222
XP_718182_Candida_albicans	81	10	663	672	491	2	22	1,1,1,1,2,2,2,2,7,15	34	17
XP_718182_Candida_albicans	81	1	774	774	548	1	8	8	8	40
XP_718182_Candida_albicans	81	7	976	982	727	6	33	2,5,5,5,6,6,6	35	25
XP_718182_Candida_albicans	81	1	1212	1212	882	1	19	19	19	95
XP_718182_Candida_albicans	81	41	1392	1432	948	14	259	4,4,3,3,3,3,3,3,3,4,3,3,3,3,3,3,3,2,2,2,2,2,2,2,2,2,3,19,19,19,19,19,19,19,18,18,18,18,18,18,18	334	40.7317
XP_718186_Candida_albicans	81	1	235	235	108	1	20	20	20	100
XP_718192_Candida_albicans	81	11	112	122	69	10	118	5,5,4,18,10,10,16,16,16,16,6	122	55.4545
XP_718201_Candida_albicans	81	1	182	182	107	1	16	16	16	80
XP_718201_Candida_albicans	81	1	202	202	127	0	0	3	3	15
XP_718202_Candida_albicans	81	117	323	439	133	72	700	4,4,4,4,4,4,5,5,5,4,3,4,4,4,4,4,4,3,3,5,5,5,5,5,5,5,4,4,4,5,5,5,5,5,5,5,5,5,5,5,4,4,4,4,4,4,5,5,5,7,6,13,13,9,10,10,9,12,16,17,17,16,18,18,19,19,19,19,19,19,15,13,13,13,2,2,2,2,2,2,3,3,3,3,3,4,4,4,4,4,4,4,4,4,5,5,5,5,7,7,7,7,7,8,8,8,8,9,11,10,12,12,12,12,19,19,18	860	36.7521
XP_718202_Candida_albicans	81	17	917	933	495	3	16	6,5,5,4,4,4,3,3,3,3,2,3,3,3,3,3,3	60	17.6471
XP_718202_Candida_albicans	81	19	1290	1308	638	19	199	11,11,11,10,9,9,9,9,9,9,9,9,9,9,12,12,12,12,18	199	52.3684
XP_718202_Candida_albicans	81	30	1622	1651	814	0	0	1,1,1,1,2,2,2,2,2,2,2,2,2,2,2,2,2,2,2,2,2,2,3,3,3,3,3,3,3,3	64	10.6667
XP_718206_Candida_albicans	81	69	1195	1263	64	24	215	1,1,1,1,1,1,1,1,1,3,3,3,3,3,2,2,2,2,3,3,3,2,2,2,2,2,2,2,2,2,2,1,2,2,2,2,2,4,7,8,10,7,10,10,10,10,10,10,10,10,10,9,9,5,5,5,4,4,4,4,4,4,4,7,7,6,5,18,17	319	23.1159
XP_718206_Candida_albicans	81	2	1516	1517	371	2	38	19,19	38	95
XP_718206_Candida_albicans	81	15	1623	1637	445	1	8	1,1,1,4,4,4,4,4,1,1,1,3,3,3,8	43	14.3333
XP_718208_Candida_albicans	81	13	773	785	121	13	178	14,13,13,14,14,14,14,14,14,13,13,14,14	178	68.4615
XP_718208_Candida_albicans	81	8	909	916	216	0	0	2,2,2,2,2,2,2,2	16	10
XP_718208_Candida_albicans	81	1	1002	1002	296	1	20	20	20	100
XP_718208_Candida_albicans	81	5	1233	1237	466	5	36	9,10,7,5,5	36	36
XP_718218_Candida_albicans	81	5	488	492	280	5	50	6,11,11,11,11	50	50
XP_718218_Candida_albicans	81	1	547	547	331	1	10	10	10	50
XP_718219_Candida_albicans	81	2	167	168	144	2	38	19,19	38	95
XP_718220_Candida_albicans	81	1	781	781	137	1	5	5	5	25
XP_718220_Candida_albicans	81	4	1108	1111	395	4	28	7,7,7,7	28	35
XP_718226_Candida_albicans	81	7	376	382	127	7	53	8,7,7,7,8,8,8	53	37.8571
XP_718226_Candida_albicans	81	10	566	575	221	5	27	6,5,4,4,4,4,4,5,5,6	47	23.5
XP_718226_Candida_albicans	81	1	1150	1150	594	1	19	19	19	95
XP_718226_Candida_albicans	81	1	1307	1307	728	1	19	19	19	95
XP_718226_Candida_albicans	81	5	1326	1330	747	5	93	19,19,19,18,18	93	93
XP_718239_Candida_albicans	81	2	137	138	88	2	38	19,19	38	95
XP_718246_Candida_albicans	81	33	1023	1055	287	33	413	19,19,19,19,18,17,17,15,17,17,17,17,17,17,15,15,15,15,15,7,6,6,7,9,8,8,8,7,5,5,5,6,6	413	62.5758
XP_718253_Candida_albicans	81	2	715	716	256	2	12	6,6	12	30
XP_718265_Candida_albicans	81	4	500	503	11	4	76	19,19,19,19	76	95
XP_718265_Candida_albicans	81	8	788	795	62	8	144	18,18,18,18,18,18,18,18	144	90
XP_718265_Candida_albicans	81	1	1227	1227	170	1	15	15	15	75
XP_718265_Candida_albicans	81	3	1474	1476	356	3	55	18,18,19	55	91.6667
XP_718265_Candida_albicans	81	1	1656	1656	520	1	20	20	20	100
XP_718265_Candida_albicans	81	2	2092	2093	759	2	39	20,19	39	97.5
XP_718270_Candida_albicans	81	6	142	147	98	5	50	12,12,3,10,10,6	53	44.1667
XP_718270_Candida_albicans	81	6	306	311	259	6	120	20,20,20,20,20,20	120	100
XP_718270_Candida_albicans	81	2	319	320	272	2	40	20,20	40	100
XP_718270_Candida_albicans	81	3	326	328	278	3	42	14,14,14	42	70
XP_718270_Candida_albicans	81	7	369	375	320	7	134	14,20,20,20,20,20,20	134	95.7143
XP_718270_Candida_albicans	81	1	1374	1374	586	1	15	15	15	75
XP_718270_Candida_albicans	81	18	1463	1480	619	18	273	9,13,13,17,17,15,15,15,16,16,16,17,17,17,14,15,15,16	273	75.8333
XP_718271_Candida_albicans	81	1	740	740	511	1	6	6	6	30
XP_718271_Candida_albicans	81	8	964	971	621	8	149	18,18,19,19,19,19,19,18	149	93.125
XP_718271_Candida_albicans	81	2	1123	1124	700	2	38	19,19	38	95
XP_718271_Candida_albicans	81	30	1177	1206	751	26	298	8,7,7,1,1,6,5,5,5,5,5,4,4,19,18,18,18,18,17,16,14,14,14,15,11,11,11,12,6,13	308	51.3333
XP_718271_Candida_albicans	81	1	1218	1218	787	0	0	3	3	15
XP_718273_Candida_albicans	81	2	289	290	113	2	22	12,10	22	55
XP_718273_Candida_albicans	81	1	310	310	134	1	20	20	20	100
XP_718280_Candida_albicans	81	6	607	612	211	6	120	20,20,20,20,20,20	120	100
XP_718280_Candida_albicans	81	1	1660	1660	577	1	19	19	19	95
XP_718283_Candida_albicans	81	3	1898	1900	212	3	60	20,20,20	60	100
XP_718283_Candida_albicans	81	9	1987	1995	250	9	119	9,11,11,10,16,12,16,17,17	119	66.1111
XP_718457_Candida_albicans	81	11	298	308	40	0	0	1,1,1,1,1,1,1,1,1,1,2	12	5.45455
XP_718457_Candida_albicans	81	5	385	389	107	5	34	10,6,6,6,6	34	34
XP_718457_Candida_albicans	81	3	703	705	399	0	0	2,2,2	6	10
XP_718457_Candida_albicans	81	4	856	859	522	1	5	5,4,4,4	17	21.25
XP_718458_Candida_albicans	81	1	109	109	97	0	0	4	4	20
XP_718458_Candida_albicans	81	1	200	200	188	1	20	20	20	100
XP_718458_Candida_albicans	81	1	557	557	516	1	7	7	7	35
XP_718460_Candida_albicans	81	1	110	110	25	1	7	7	7	35
XP_718460_Candida_albicans	81	2	195	196	86	2	33	14,19	33	82.5
XP_718460_Candida_albicans	81	4	223	226	113	2	25	7,18,1,1	27	33.75
XP_718460_Candida_albicans	81	1	294	294	180	1	20	20	20	100
XP_718466_Candida_albicans	81	1	650	650	47	1	5	5	5	25
XP_718466_Candida_albicans	81	2	713	714	110	2	21	7,14	21	52.5
XP_718466_Candida_albicans	81	1	1591	1591	489	1	19	19	19	95
XP_718466_Candida_albicans	81	2	1644	1645	541	2	38	19,19	38	95
XP_718476_Candida_albicans	81	30	882	911	167	23	189	3,3,3,3,3,3,3,7,8,8,8,6,6,6,6,6,7,7,7,7,8,8,8,8,8,8,11,11,15,15	210	35
XP_718476_Candida_albicans	81	1	1473	1473	610	1	9	9	9	45
XP_718495_Candida_albicans	81	1	635	635	85	1	15	15	15	75
XP_718495_Candida_albicans	81	1	1043	1043	408	1	18	18	18	90
XP_718500_Candida_albicans	81	1	795	795	320	1	20	20	20	100
XP_718500_Candida_albicans	81	1	802	802	327	1	15	15	15	75
XP_718506_Candida_albicans	81	14	197	210	102	14	271	20,20,20,20,20,20,20,20,20,20,20,20,14,17	271	96.7857
XP_718506_Candida_albicans	81	6	288	293	183	6	120	20,20,20,20,20,20	120	100
XP_718506_Candida_albicans	81	1	545	545	371	1	19	19	19	95
XP_718506_Candida_albicans	81	4	626	629	443	4	80	20,20,20,20	80	100
XP_718506_Candida_albicans	81	7	848	854	558	7	128	20,20,19,19,19,19,12	128	91.4286
XP_718506_Candida_albicans	81	8	1446	1453	996	8	143	19,19,18,18,18,17,17,17	143	89.375
XP_718506_Candida_albicans	81	1	1940	1940	1405	0	0	4	4	20
XP_718510_Candida_albicans	81	1	879	879	791	1	20	20	20	100
XP_718517_Candida_albicans	81	1	295	295	204	0	0	3	3	15
XP_718519_Candida_albicans	81	3	351	353	285	3	54	18,18,18	54	90
XP_718519_Candida_albicans	81	7	733	739	611	7	75	11,11,12,12,12,12,5	75	53.5714
XP_718519_Candida_albicans	81	40	868	907	673	38	432	10,10,10,10,6,6,6,7,7,7,7,6,6,5,5,5,5,5,4,4,5,16,16,15,16,16,16,17,16,17,17,14,14,16,16,16,17,18,18,13	440	55
XP_718624_Candida_albicans	81	1	1390	1390	1244	1	20	20	20	100
XP_718634_Candida_albicans	81	9	121	129	39	8	126	18,19,16,16,15,15,14,13,4	130	72.2222
XP_718635_Candida_albicans	81	3	1113	1115	132	3	30	20,5,5	30	50
XP_718635_Candida_albicans	81	9	1179	1187	178	0	0	2,2,2,2,2,2,2,2,3	19	10.5556
XP_718635_Candida_albicans	81	3	1191	1193	190	0	0	2,2,2	6	10
XP_718635_Candida_albicans	81	1	1293	1293	291	1	9	9	9	45
XP_718635_Candida_albicans	81	18	1351	1368	321	0	0	3,3,2,2,2,2,2,2,2,3,3,3,3,3,2,2,2,2	43	11.9444
XP_718636_Candida_albicans	81	2	582	583	29	2	12	6,6	12	30
XP_718636_Candida_albicans	81	127	821	947	78	120	1204	18,12,18,18,18,18,4,4,12,12,5,5,5,6,6,6,6,6,9,9,9,8,8,8,8,8,7,7,5,5,5,5,5,6,6,6,6,6,6,6,6,5,5,5,5,5,4,5,5,6,6,6,6,5,6,6,6,6,6,6,5,4,4,4,4,5,5,5,5,5,5,5,5,5,5,6,6,9,10,10,10,10,10,10,9,9,9,9,9,9,9,9,11,13,15,16,18,18,19,19,19,19,19,19,18,18,12,20,18,18,18,18,18,18,13,12,12,12,14,14,15,15,18,18,19,18,10	1232	48.5039
XP_718636_Candida_albicans	81	1	962	962	219	0	0	3	3	15
XP_718636_Candida_albicans	81	9	1111	1119	347	9	180	20,20,20,20,20,20,20,20,20	180	100
XP_718636_Candida_albicans	81	1	1190	1190	422	0	0	2	2	10
XP_718636_Candida_albicans	81	12	1225	1236	457	7	126	20,20,20,20,2,2,20,20,2,2,2,6	136	56.6667
XP_718636_Candida_albicans	81	2	1290	1291	522	2	40	20,20	40	100
XP_718636_Candida_albicans	81	1	1362	1362	594	0	0	3	3	15
XP_718638_Candida_albicans	81	3	1158	1160	201	3	60	20,20,20	60	100
XP_718638_Candida_albicans	81	1	1236	1236	270	1	19	19	19	95
XP_718638_Candida_albicans	81	1	1269	1269	302	1	20	20	20	100
XP_718640_Candida_albicans	81	1	506	506	394	1	8	8	8	40
XP_718642_Candida_albicans	81	1	90	90	31	0	0	2	2	10
XP_718642_Candida_albicans	81	5	245	249	157	0	0	3,3,2,2,2	12	12
XP_718646_Candida_albicans	81	4	730	733	384	4	80	20,20,20,20	80	100
XP_718646_Candida_albicans	81	5	1027	1031	636	5	92	17,18,18,19,20	92	92
XP_718646_Candida_albicans	81	1	1159	1159	733	1	20	20	20	100
XP_718646_Candida_albicans	81	48	1438	1485	914	28	359	20,20,20,13,9,5,5,3,3,2,2,1,2,2,2,2,2,2,2,2,2,2,2,4,4,4,5,4,20,20,20,18,18,20,20,13,11,12,8,8,7,7,9,9,10,10,11,11	408	42.5
XP_718646_Candida_albicans	81	8	1496	1503	970	8	160	20,20,20,20,20,20,20,20	160	100
XP_718646_Candida_albicans	81	10	1659	1668	1073	10	159	15,15,20,20,20,20,15,15,10,9	159	79.5
XP_718646_Candida_albicans	81	3	2066	2068	1401	2	21	13,8,2	23	38.3333
XP_718654_Candida_albicans	81	7	345	351	210	7	129	19,19,18,19,18,18,18	129	92.1429
XP_718654_Candida_albicans	81	13	471	483	308	13	229	18,18,18,18,18,18,18,18,18,18,18,18,13	229	88.0769
XP_718654_Candida_albicans	81	8	652	659	424	8	147	17,18,18,18,19,19,19,19	147	91.875
XP_718654_Candida_albicans	81	3	723	725	461	3	42	8,18,16	42	70
XP_718654_Candida_albicans	81	5	779	783	507	5	93	18,18,19,19,19	93	93
XP_718654_Candida_albicans	81	1	899	899	596	1	13	13	13	65
XP_718654_Candida_albicans	81	2	922	923	619	2	38	19,19	38	95
XP_718654_Candida_albicans	81	12	980	991	666	12	206	19,18,18,18,17,17,17,18,15,15,15,19	206	85.8333
XP_718654_Candida_albicans	81	4	1092	1095	768	4	25	7,6,6,6	25	31.25
XP_718655_Candida_albicans	81	1	1124	1124	547	0	0	3	3	15
XP_718655_Candida_albicans	81	1	1282	1282	702	1	20	20	20	100
XP_718667_Candida_albicans	81	18	825	842	74	18	192	12,11,11,9,12,12,13,16,10,10,10,10,10,10,9,9,9,9	192	53.3333
XP_718667_Candida_albicans	81	3	898	900	116	3	44	15,15,14	44	73.3333
XP_718667_Candida_albicans	81	8	1994	2001	806	8	125	12,12,16,17,17,17,17,17	125	78.125
XP_718667_Candida_albicans	81	2	2158	2159	858	1	16	2,16	18	45
XP_718667_Candida_albicans	81	6	2214	2219	893	6	95	15,17,16,15,16,16	95	79.1667
XP_718667_Candida_albicans	81	11	2436	2446	996	11	101	6,6,6,5,7,7,13,13,12,13,13	101	45.9091
XP_718667_Candida_albicans	81	24	2548	2571	1043	24	347	18,17,16,16,9,16,17,17,16,15,16,17,17,17,17,17,17,17,16,7,6,6,6,14	347	72.2917
XP_718680_Candida_albicans	81	15	78	92	53	15	107	5,5,5,16,6,6,6,7,6,6,6,6,7,8,12	107	35.6667
XP_718680_Candida_albicans	81	14	680	693	457	14	219	20,20,20,20,20,20,20,16,8,8,9,9,9,20	219	78.2143
XP_718690_Candida_albicans	81	8	1809	1816	99	8	145	16,18,18,18,18,19,19,19	145	90.625
XP_718690_Candida_albicans	81	1	2167	2167	429	1	19	19	19	95
XP_718690_Candida_albicans	81	4	2176	2179	438	4	76	19,19,19,19	76	95
XP_718690_Candida_albicans	81	2	2370	2371	631	2	38	19,19	38	95
XP_718690_Candida_albicans	81	1	2648	2648	902	1	11	11	11	55
XP_718784_Candida_albicans	81	1	1607	1607	792	1	7	7	7	35
XP_718784_Candida_albicans	81	60	1693	1752	850	30	449	2,2,2,2,2,2,6,8,8,8,7,7,7,7,3,3,3,2,2,2,2,2,2,2,1,1,3,3,3,3,3,3,3,2,2,2,3,4,16,16,16,17,18,17,18,18,18,18,18,18,18,14,20,20,19,19,19,17,19,18	520	43.3333
XP_718784_Candida_albicans	81	20	1942	1961	1038	11	164	3,3,3,3,3,2,2,2,2,9,11,14,15,15,15,14,15,18,19,19	187	46.75
XP_718786_Candida_albicans	81	2	397	398	170	2	22	11,11	22	55
XP_718786_Candida_albicans	81	18	878	895	517	8	63	13,10,9,9,6,6,5,5,4,2,2,2,2,2,3,3,2,2	87	24.1667
XP_718786_Candida_albicans	81	5	1226	1230	663	4	76	19,19,19,19,4	80	80
XP_718788_Candida_albicans	81	25	1571	1595	430	25	281	16,16,16,16,16,16,16,16,16,16,11,13,11,11,9,7,7,7,7,6,6,6,6,7,7	281	56.2
XP_718790_Candida_albicans	81	3	1108	1110	153	3	56	18,19,19	56	93.3333
XP_718790_Candida_albicans	81	2	1640	1641	396	2	13	6,7	13	32.5
XP_718790_Candida_albicans	81	4	1912	1915	607	0	0	1,1,1,1	4	5
XP_718790_Candida_albicans	81	5	2311	2315	697	5	37	7,8,7,7,8	37	37
XP_718790_Candida_albicans	81	2	2320	2321	704	2	13	6,7	13	32.5
XP_718821_Candida_albicans	81	14	1047	1060	375	12	95	10,10,10,5,6,6,6,6,6,6,4,4,11,13	103	36.7857
XP_718821_Candida_albicans	81	1	1179	1179	456	0	0	2	2	10
XP_718822_Candida_albicans	81	4	69	72	68	4	24	6,6,6,6	24	30
XP_718822_Candida_albicans	81	43	506	548	424	43	715	12,9,8,8,7,16,16,17,18,18,18,19,19,19,19,19,19,19,19,19,19,19,19,19,19,19,19,19,19,19,19,19,19,19,19,17,17,13,16,16,16,10,7	715	83.1395
XP_718826_Candida_albicans	81	1	128	128	107	1	20	20	20	100
XP_718826_Candida_albicans	81	40	240	279	183	40	543	19,18,17,16,18,18,15,15,13,15,14,16,10,10,10,19,19,19,19,19,19,18,17,17,16,16,16,15,11,11,8,7,7,7,7,7,7,6,6,6	543	67.875
XP_718829_Candida_albicans	81	5	1522	1526	34	5	94	19,19,19,19,18	94	94
XP_718829_Candida_albicans	81	6	1784	1789	236	6	120	20,20,20,20,20,20	120	100
XP_718832_Candida_albicans	81	3	105	107	42	3	54	18,18,18	54	90
XP_718832_Candida_albicans	81	1	546	546	287	1	10	10	10	50
XP_718832_Candida_albicans	81	13	604	616	295	13	241	20,20,20,16,20,19,20,20,18,18,18,16,16	241	92.6923
XP_718832_Candida_albicans	81	1	639	639	329	1	20	20	20	100
XP_718832_Candida_albicans	81	11	701	711	375	11	212	20,20,15,20,17,20,20,20,20,20,20	212	96.3636
XP_718832_Candida_albicans	81	2	736	737	410	2	40	20,20	40	100
XP_718832_Candida_albicans	81	2	744	745	418	2	40	20,20	40	100
XP_718832_Candida_albicans	81	34	773	806	439	34	656	20,20,20,18,18,18,18,18,18,19,20,17,20,20,18,20,20,20,20,20,19,19,19,19,19,19,20,20,20,20,20,20,20,20	656	96.4706
XP_718832_Candida_albicans	81	4	978	981	562	4	74	20,20,17,17	74	92.5
XP_718832_Candida_albicans	81	2	1009	1010	593	2	40	20,20	40	100
XP_718832_Candida_albicans	81	3	1035	1037	619	3	60	20,20,20	60	100
XP_718832_Candida_albicans	81	21	1224	1244	775	21	278	19,19,18,17,17,14,14,8,8,8,8,15,14,17,16,11,11,11,10,11,12	278	66.1905
XP_718832_Candida_albicans	81	5	1268	1272	809	5	100	20,20,20,20,20	100	100
XP_718832_Candida_albicans	81	27	1305	1331	818	27	436	20,20,20,20,19,15,18,19,19,19,19,19,14,14,6,9,9,9,7,7,18,18,19,19,20,20,20	436	80.7407
XP_718836_Candida_albicans	81	6	1293	1298	125	0	0	2,2,2,2,3,3	14	11.6667
XP_718836_Candida_albicans	81	3	1429	1431	202	3	57	19,19,19	57	95
XP_718836_Candida_albicans	81	4	1526	1529	286	4	68	19,19,19,11	68	85
XP_718836_Candida_albicans	81	1	1797	1797	407	1	17	17	17	85
XP_718836_Candida_albicans	81	4	1895	1898	454	4	73	18,18,18,19	73	91.25
XP_718836_Candida_albicans	81	7	1924	1930	483	1	15	15,4,3,1,1,2,2	28	20
XP_718836_Candida_albicans	81	1	1982	1982	533	1	18	18	18	90
XP_718836_Candida_albicans	81	5	2034	2038	571	5	97	18,19,20,20,20	97	97
XP_718836_Candida_albicans	81	3	2076	2078	611	1	19	19,2,1	22	36.6667
XP_718836_Candida_albicans	81	1	2195	2195	671	1	20	20	20	100
XP_718836_Candida_albicans	81	1	2355	2355	784	1	7	7	7	35
XP_718847_Candida_albicans	81	7	1464	1470	49	7	38	5,5,5,5,5,5,8	38	27.1429
XP_718847_Candida_albicans	81	3	1700	1702	235	3	35	10,10,15	35	58.3333
XP_718847_Candida_albicans	81	1	1775	1775	263	1	19	19	19	95
XP_718847_Candida_albicans	81	6	1908	1913	319	6	108	9,20,20,20,19,20	108	90
XP_718847_Candida_albicans	81	6	2152	2157	531	6	101	18,15,18,18,18,14	101	84.1667
XP_718847_Candida_albicans	81	1	2318	2318	651	1	20	20	20	100
XP_718847_Candida_albicans	81	24	2402	2425	706	15	164	16,16,16,16,16,15,15,15,9,5,5,5,4,4,5,5,5,4,2,2,2,2,2,2	188	39.1667
XP_718847_Candida_albicans	81	1	2437	2437	736	1	20	20	20	100
XP_718847_Candida_albicans	81	8	2459	2466	750	8	157	19,19,20,20,20,20,20,19	157	98.125
XP_718847_Candida_albicans	81	4	2603	2606	851	4	32	8,8,8,8	32	40
XP_718847_Candida_albicans	81	21	2643	2663	878	21	221	14,14,15,17,16,15,15,15,15,6,6,6,7,7,7,7,7,8,8,8,8	221	52.619
XP_718847_Candida_albicans	81	1	2970	2970	1096	1	10	10	10	50
XP_718847_Candida_albicans	81	3	3151	3153	1209	3	52	18,16,18	52	86.6667
XP_718848_Candida_albicans	81	10	520	529	261	5	62	2,2,2,2,3,5,6,17,17,17	73	36.5
XP_718848_Candida_albicans	81	5	708	712	361	5	74	13,12,17,16,16	74	74
XP_718848_Candida_albicans	81	30	861	890	433	30	386	13,14,14,14,14,7,7,7,7,7,11,14,14,13,13,15,17,14,14,14,14,17,12,11,12,13,17,16,16,15	386	64.3333
XP_718848_Candida_albicans	81	7	1025	1031	571	7	133	19,19,19,19,19,19,19	133	95
XP_718848_Candida_albicans	81	6	1069	1074	611	6	114	19,19,19,19,19,19	114	95
XP_718848_Candida_albicans	81	5	1082	1086	624	4	45	4,10,10,10,15	49	49
XP_718848_Candida_albicans	81	7	2039	2045	1145	7	104	15,14,15,15,15,15,15	104	74.2857
XP_718848_Candida_albicans	81	1	2152	2152	1233	1	20	20	20	100
XP_718848_Candida_albicans	81	2	2326	2327	1357	2	16	8,8	16	40
XP_718848_Candida_albicans	81	2	2490	2491	1448	2	20	10,10	20	50
XP_718848_Candida_albicans	81	3	2724	2726	1645	3	32	10,11,11	32	53.3333
XP_718848_Candida_albicans	81	9	3081	3089	1983	9	180	20,20,20,20,20,20,20,20,20	180	100
XP_718848_Candida_albicans	81	4	3331	3334	2137	4	77	20,20,19,18	77	96.25
XP_718848_Candida_albicans	81	6	3407	3412	2180	6	115	20,20,19,20,20,16	115	95.8333
XP_718848_Candida_albicans	81	1	3440	3440	2204	1	18	18	18	90
XP_718848_Candida_albicans	81	1	3466	3466	2218	1	17	17	17	85
XP_718862_Candida_albicans	81	21	884	904	458	2	22	11,11,3,3,3,3,3,3,3,2,2,2,2,2,2,2,2,2,2,2,2	67	15.9524
XP_718971_Candida_albicans	81	1	426	426	250	1	18	18	18	90
XP_718978_Candida_albicans	81	1	101	101	36	1	5	5	5	25
XP_718978_Candida_albicans	81	49	124	172	53	34	480	17,15,15,14,10,9,8,9,2,1,2,2,2,2,2,2,2,2,14,14,19,19,18,19,19,19,18,19,13,13,11,11,11,11,11,11,13,13,12,11,4,2,2,2,2,15,15,15,19	511	52.1429
XP_718978_Candida_albicans	81	18	421	438	309	3	56	2,2,2,2,2,2,2,2,2,2,2,2,2,1,1,20,18,18	84	23.3333
XP_718985_Candida_albicans	81	2	559	560	240	2	38	19,19	38	95
XP_718985_Candida_albicans	81	5	669	673	343	2	38	19,19,4,4,3	49	49
XP_718994_Candida_albicans	81	2	553	554	143	0	0	2,2	4	10
XP_718994_Candida_albicans	81	1	625	625	215	1	20	20	20	100
XP_718994_Candida_albicans	81	1	764	764	341	0	0	4	4	20
XP_718994_Candida_albicans	81	1	899	899	460	0	0	3	3	15
XP_719001_Candida_albicans	81	6	301	306	197	6	83	17,16,11,13,13,13	83	69.1667
XP_719007_Candida_albicans	81	22	92	113	61	22	416	18,19,19,19,18,19,19,19,19,19,19,19,19,19,19,19,19,19,19,19,19,19	416	94.5455
XP_719007_Candida_albicans	81	18	714	731	478	18	341	20,20,20,20,20,20,20,19,19,19,12,18,15,19,20,20,20,20	341	94.7222
XP_719007_Candida_albicans	81	15	748	762	502	15	255	20,19,20,20,20,20,19,20,20,15,13,13,12,12,12	255	85
XP_719008_Candida_albicans	81	2	1370	1371	376	2	39	20,19	39	97.5
XP_719008_Candida_albicans	81	5	2602	2606	1150	0	0	4,4,4,2,2	16	16
XP_719015_Candida_albicans	81	3	600	602	78	3	48	16,16,16	48	80
XP_719015_Candida_albicans	81	3	1306	1308	586	3	48	17,17,14	48	80
XP_719019_Candida_albicans	81	1	349	349	251	1	18	18	18	90
XP_719026_Candida_albicans	81	1	90	90	72	1	19	19	19	95
XP_719026_Candida_albicans	81	1	336	336	181	1	16	16	16	80
XP_719026_Candida_albicans	81	36	645	680	338	36	572	17,17,18,16,16,20,20,20,20,20,15,18,18,11,8,8,8,10,11,11,11,11,11,11,19,20,20,20,20,20,20,20,12,17,18,20	572	79.4444
XP_719028_Candida_albicans	81	6	636	641	404	6	117	20,20,20,20,20,17	117	97.5
XP_719028_Candida_albicans	81	3	737	739	500	3	58	19,19,20	58	96.6667
XP_719030_Candida_albicans	81	2	501	502	301	2	13	7,6	13	32.5
XP_719032_Candida_albicans	81	2	844	845	578	2	26	18,8	26	65
XP_719038_Candida_albicans	81	8	575	582	29	8	160	20,20,20,20,20,20,20,20	160	100
XP_719038_Candida_albicans	81	19	914	932	197	19	169	10,10,10,10,10,10,10,10,10,10,7,7,7,6,8,8,9,9,8	169	44.4737
XP_719043_Candida_albicans	81	3	453	455	342	3	37	18,9,10	37	61.6667
XP_719048_Candida_albicans	81	1	1783	1783	484	1	7	7	7	35
XP_719053_Candida_albicans	81	2	1335	1336	339	2	40	20,20	40	100
XP_719086_Candida_albicans	81	1	267	267	91	1	16	16	16	80
XP_719093_Candida_albicans	81	5	1103	1107	63	5	89	20,18,18,17,16	89	89
XP_719093_Candida_albicans	81	4	1221	1224	152	4	67	20,20,19,8	67	83.75
XP_719093_Candida_albicans	81	4	1231	1234	158	4	68	19,18,20,11	68	85
XP_719099_Candida_albicans	81	3	450	452	242	0	0	4,4,3	11	18.3333
XP_719106_Candida_albicans	81	3	1344	1346	342	3	56	18,19,19	56	93.3333
XP_719106_Candida_albicans	81	10	1399	1408	368	10	190	19,19,19,18,18,17,20,20,20,20	190	95
XP_719106_Candida_albicans	81	3	1632	1634	502	3	60	20,20,20	60	100
XP_719106_Candida_albicans	81	1	1721	1721	563	1	6	6	6	30
XP_719106_Candida_albicans	81	7	1881	1887	653	7	127	17,17,13,20,20,20,20	127	90.7143
XP_719106_Candida_albicans	81	2	1972	1973	679	2	40	20,20	40	100
XP_719106_Candida_albicans	81	1	1982	1982	689	0	0	2	2	10
XP_719106_Candida_albicans	81	8	2054	2061	746	5	80	18,18,16,14,14,2,2,2	86	53.75
XP_719106_Candida_albicans	81	1	2185	2185	787	1	20	20	20	100
XP_719124_Candida_albicans	81	1	117	117	54	1	18	18	18	90
XP_719124_Candida_albicans	81	1	150	150	87	1	20	20	20	100
XP_719124_Candida_albicans	81	1	414	414	308	1	20	20	20	100
XP_719124_Candida_albicans	81	2	616	617	504	0	0	2,2	4	10
XP_719124_Candida_albicans	81	1	842	842	712	1	16	16	16	80
XP_719124_Candida_albicans	81	1	847	847	717	1	18	18	18	90
XP_719124_Candida_albicans	81	1	936	936	797	1	18	18	18	90
XP_719124_Candida_albicans	81	1	1012	1012	872	1	19	19	19	95
XP_719124_Candida_albicans	81	2	1089	1090	946	2	27	12,15	27	67.5
XP_719136_Candida_albicans	81	1	416	416	228	1	7	7	7	35
XP_719139_Candida_albicans	81	59	161	219	67	56	763	18,18,18,18,18,19,4,4,4,7,7,7,9,11,13,18,19,19,19,19,19,18,19,19,19,19,19,19,15,19,19,19,19,19,19,19,17,18,16,14,9,8,7,6,6,5,5,5,5,6,6,6,10,10,10,10,10,9,9	775	65.678
XP_719139_Candida_albicans	81	3	360	362	232	3	59	19,20,20	59	98.3333
XP_719139_Candida_albicans	81	1	386	386	258	1	20	20	20	100
XP_719139_Candida_albicans	81	2	493	494	332	2	35	18,17	35	87.5
XP_719139_Candida_albicans	81	1	573	573	410	0	0	2	2	10
XP_719142_Candida_albicans	81	4	213	216	90	4	54	12,12,15,15	54	67.5
XP_719142_Candida_albicans	81	11	365	375	191	11	171	15,15,15,16,15,15,16,16,16,16,16	171	77.7273
XP_719142_Candida_albicans	81	8	511	518	310	8	101	7,13,13,13,13,14,14,14	101	63.125
XP_719142_Candida_albicans	81	8	647	654	410	8	108	16,16,15,13,13,13,11,11	108	67.5
XP_719142_Candida_albicans	81	31	736	766	476	31	443	6,14,14,14,14,14,15,14,14,13,13,13,15,15,15,15,15,15,15,15,15,15,15,15,15,15,15,15,15,15,15	443	71.4516
XP_719142_Candida_albicans	81	1	1763	1763	1231	1	16	16	16	80
XP_719142_Candida_albicans	81	1	1922	1922	1366	1	17	17	17	85
XP_719142_Candida_albicans	81	6	2005	2010	1432	5	60	4,10,10,10,15,15	64	53.3333
XP_719142_Candida_albicans	81	1	2568	2568	1813	1	6	6	6	30
XP_719142_Candida_albicans	81	4	2654	2657	1853	4	68	17,17,17,17	68	85
XP_719142_Candida_albicans	81	7	2870	2876	2023	7	130	19,18,18,18,19,19,19	130	92.8571
XP_719142_Candida_albicans	81	1	3393	3393	2438	1	19	19	19	95
XP_719146_Candida_albicans	81	3	1344	1346	342	3	56	18,19,19	56	93.3333
XP_719146_Candida_albicans	81	10	1399	1408	368	10	190	19,19,19,18,18,17,20,20,20,20	190	95
XP_719146_Candida_albicans	81	3	1632	1634	502	3	60	20,20,20	60	100
XP_719146_Candida_albicans	81	1	1721	1721	563	1	6	6	6	30
XP_719146_Candida_albicans	81	7	1881	1887	653	7	127	17,17,13,20,20,20,20	127	90.7143
XP_719146_Candida_albicans	81	2	1972	1973	679	2	40	20,20	40	100
XP_719146_Candida_albicans	81	8	2053	2060	745	5	80	18,18,16,14,14,2,2,2	86	53.75
XP_719146_Candida_albicans	81	1	2184	2184	786	1	20	20	20	100
XP_719148_Candida_albicans	81	1	670	670	163	1	17	17	17	85
XP_719148_Candida_albicans	81	10	839	848	299	10	125	16,16,16,16,15,13,10,8,8,7	125	62.5
XP_719148_Candida_albicans	81	1	1171	1171	599	1	18	18	18	90
XP_719148_Candida_albicans	81	4	1554	1557	733	4	52	16,12,12,12	52	65
XP_719148_Candida_albicans	81	1	1733	1733	791	1	13	13	13	65
XP_719148_Candida_albicans	81	18	2052	2069	927	18	216	18,18,17,12,12,12,14,14,13,13,12,12,7,7,8,8,9,10	216	60
XP_719161_Candida_albicans	81	10	797	806	93	9	157	19,19,19,19,19,19,19,19,5,3	160	80
XP_719161_Candida_albicans	81	2	979	980	228	2	40	20,20	40	100
XP_719161_Candida_albicans	81	1	2014	2014	538	1	20	20	20	100
XP_719161_Candida_albicans	81	2	2041	2042	565	2	40	20,20	40	100
XP_719166_Candida_albicans	81	1	745	745	386	1	20	20	20	100
XP_719166_Candida_albicans	81	23	1080	1102	607	23	354	8,9,9,9,9,18,18,18,18,18,18,18,14,14,14,18,18,16,17,17,18,19,19	354	76.9565
XP_719166_Candida_albicans	81	3	1116	1118	641	3	46	7,19,20	46	76.6667
XP_719166_Candida_albicans	81	53	1649	1701	841	53	602	7,15,15,15,16,16,16,16,12,12,12,12,12,12,12,12,12,12,12,16,16,16,16,16,16,16,10,10,10,9,9,9,8,8,8,8,8,9,9,9,9,9,9,9,9,9,9,9,9,9,9,9,10	602	56.7925
XP_719178_Candida_albicans	81	1	189	189	84	1	20	20	20	100
XP_719178_Candida_albicans	81	1	348	348	220	1	20	20	20	100
XP_719178_Candida_albicans	81	6	412	417	284	0	0	1,1,1,2,2,2	9	7.5
XP_719178_Candida_albicans	81	4	462	465	333	4	77	18,20,20,19	77	96.25
XP_719178_Candida_albicans	81	3	541	543	412	0	0	2,2,3	7	11.6667
XP_719178_Candida_albicans	81	4	595	598	456	4	76	19,19,19,19	76	95
XP_719178_Candida_albicans	81	6	713	718	536	6	100	20,17,16,16,15,16	100	83.3333
XP_719183_Candida_albicans	81	3	426	428	228	0	0	2,1,1	4	6.66667
XP_719183_Candida_albicans	81	1	431	431	233	0	0	3	3	15
XP_719183_Candida_albicans	81	5	546	550	308	5	100	20,20,20,20,20	100	100
XP_719183_Candida_albicans	81	1	569	569	327	1	20	20	20	100
XP_719183_Candida_albicans	81	5	623	627	345	0	0	2,2,2,2,2	10	10
XP_719308_Candida_albicans	81	1	519	519	484	1	18	18	18	90
XP_719311_Candida_albicans	81	2	983	984	428	2	40	20,20	40	100
XP_719311_Candida_albicans	81	1	1063	1063	505	1	20	20	20	100
XP_719311_Candida_albicans	81	6	1140	1145	559	6	114	19,19,19,19,19,19	114	95
XP_719311_Candida_albicans	81	6	1196	1201	610	4	62	7,19,19,17,1,1	64	53.3333
XP_719313_Candida_albicans	81	10	129	138	90	10	185	20,20,20,20,19,19,19,14,17,17	185	92.5
XP_719313_Candida_albicans	81	14	446	459	390	14	280	20,20,20,20,20,20,20,20,20,20,20,20,20,20	280	100
XP_719313_Candida_albicans	81	4	551	554	486	4	52	6,6,20,20	52	65
XP_719313_Candida_albicans	81	3	571	573	506	3	60	20,20,20	60	100
XP_719314_Candida_albicans	81	5	1565	1569	707	5	78	18,14,15,16,15	78	78
XP_719320_Candida_albicans	81	34	634	667	229	27	410	19,18,5,11,13,12,14,13,16,19,19,19,19,19,10,17,17,17,17,17,14,14,14,14,14,15,14,3,3,3,2,2,2,2	427	62.7941
XP_719320_Candida_albicans	81	17	1220	1236	483	15	194	19,19,19,19,10,10,10,15,15,15,14,14,4,5,5,4,5	202	59.4118
XP_719325_Candida_albicans	81	5	128	132	111	0	0	2,2,2,2,2	10	10
XP_719325_Candida_albicans	81	1	281	281	223	0	0	2	2	10
XP_719325_Candida_albicans	81	1	293	293	235	1	16	16	16	80
XP_719325_Candida_albicans	81	2	378	379	315	2	40	20,20	40	100
XP_719327_Candida_albicans	81	1	292	292	102	1	12	12	12	60
XP_719328_Candida_albicans	81	1	317	317	106	1	12	12	12	60
XP_719339_Candida_albicans	81	11	2163	2173	212	0	0	3,3,3,3,3,3,3,3,3,3,3	33	15
XP_719339_Candida_albicans	81	1	2353	2353	383	1	19	19	19	95
XP_719354_Candida_albicans	81	2	289	290	246	0	0	2,2	4	10
XP_719366_Candida_albicans	81	1	76	76	37	1	13	13	13	65
XP_719366_Candida_albicans	81	7	612	618	347	7	90	18,18,12,11,10,10,11	90	64.2857
XP_719366_Candida_albicans	81	49	1224	1272	694	49	722	6,6,6,12,11,13,12,12,12,12,12,12,18,18,17,17,16,18,19,19,16,20,20,20,20,20,18,18,19,19,19,19,19,19,9,11,11,11,11,12,13,13,13,12,14,14,14,15,15	722	73.6735
XP_719366_Candida_albicans	81	6	1344	1349	796	6	118	20,20,20,20,19,19	118	98.3333
XP_719366_Candida_albicans	81	7	1916	1922	1197	7	64	11,10,11,11,9,7,5	64	45.7143
XP_719388_Candida_albicans	81	1	212	212	149	1	13	13	13	65
XP_719395_Candida_albicans	81	1	551	551	9	1	14	14	14	70
XP_719398_Candida_albicans	81	2	768	769	204	2	40	20,20	40	100
XP_719398_Candida_albicans	81	1	874	874	294	1	20	20	20	100
XP_719409_Candida_albicans	81	3	563	565	187	3	41	17,14,10	41	68.3333
XP_719413_Candida_albicans	81	3	142	144	80	0	0	2,2,2	6	10
XP_719413_Candida_albicans	81	2	390	391	300	2	38	19,19	38	95
XP_719414_Candida_albicans	81	1	1683	1683	1519	1	15	15	15	75
XP_719417_Candida_albicans	81	1	290	290	248	1	18	18	18	90
XP_719419_Candida_albicans	81	3	674	676	361	3	56	20,20,16	56	93.3333
XP_719419_Candida_albicans	81	1	699	699	385	1	18	18	18	90
XP_719425_Candida_albicans	81	2	744	745	169	2	10	5,5	10	25
XP_719429_Candida_albicans	81	11	278	288	72	11	177	20,20,20,20,20,20,20,13,8,8,8	177	80.4545
XP_719442_Candida_albicans	81	73	755	827	153	9	45	5,5,4,5,4,4,3,3,2,2,2,1,1,1,1,5,5,5,4,5,5,5,4,4,4,4,4,3,1,1,1,1,1,1,1,1,1,2,2,2,2,3,3,3,3,3,3,3,3,3,3,3,3,3,3,3,3,3,3,4,4,3,3,4,4,4,4,4,4,3,4,4,3	223	15.274
XP_719442_Candida_albicans	81	1	1039	1039	388	1	9	9	9	45
XP_719442_Candida_albicans	81	1	1226	1226	484	1	18	18	18	90
XP_719443_Candida_albicans	81	1	396	396	20	1	20	20	20	100
XP_719443_Candida_albicans	81	4	433	436	57	4	56	9,9,19,19	56	70
XP_719443_Candida_albicans	81	26	517	542	125	11	177	1,1,1,1,1,1,1,1,1,1,1,1,3,3,3,10,11,10,17,17,18,18,19,19,19,19	198	38.0769
XP_719443_Candida_albicans	81	5	692	696	270	0	0	1,1,1,1,1	5	5
XP_719450_Candida_albicans	81	6	134	139	67	6	75	13,13,13,12,12,12	75	62.5
XP_719450_Candida_albicans	81	1	628	628	427	1	11	11	11	55
XP_719450_Candida_albicans	81	3	1190	1192	816	0	0	2,1,4	7	11.6667
XP_719462_Candida_albicans	81	1	67	67	45	0	0	4	4	20
XP_719462_Candida_albicans	81	2	627	628	599	2	32	14,18	32	80
XP_719468_Candida_albicans	81	7	495	501	13	7	116	18,18,15,14,15,18,18	116	82.8571
XP_719478_Candida_albicans	81	6	468	473	213	6	115	20,19,19,19,19,19	115	95.8333
XP_719489_Candida_albicans	81	1	102	102	36	0	0	2	2	10
XP_719489_Candida_albicans	81	1	550	550	360	1	19	19	19	95
XP_719505_Candida_albicans	81	36	380	415	112	36	663	20,20,20,20,20,20,20,20,20,20,20,20,19,19,19,18,18,18,19,20,20,20,20,19,19,19,19,19,19,14,14,15,14,14,14,14	663	92.0833
XP_719516_Candida_albicans	81	2	386	387	186	2	40	20,20	40	100
XP_719516_Candida_albicans	81	1	401	401	199	1	20	20	20	100
XP_719516_Candida_albicans	81	21	479	499	259	20	360	5,4,12,17,17,18,18,19,18,19,19,19,19,20,20,20,20,20,20,20,20	364	86.6667
XP_719519_Candida_albicans	81	1	914	914	478	1	6	6	6	30
XP_719520_Candida_albicans	81	1	134	134	10	1	17	17	17	85
XP_719520_Candida_albicans	81	1	1022	1022	499	1	20	20	20	100
XP_719522_Candida_albicans	81	2	127	128	84	2	40	20,20	40	100
XP_719522_Candida_albicans	81	1	259	259	206	1	6	6	6	30
XP_719528_Candida_albicans	81	1	1496	1496	183	1	20	20	20	100
XP_719528_Candida_albicans	81	8	1667	1674	319	8	160	20,20,20,20,20,20,20,20	160	100
XP_719528_Candida_albicans	81	1	1786	1786	380	1	20	20	20	100
XP_719528_Candida_albicans	81	9	1795	1803	389	9	179	20,20,19,20,20,20,20,20,20	179	99.4444
XP_719528_Candida_albicans	81	5	1966	1970	488	5	100	20,20,20,20,20	100	100
XP_719528_Candida_albicans	81	1	2042	2042	562	0	0	2	2	10
XP_719528_Candida_albicans	81	2	2252	2253	737	2	25	6,19	25	62.5
XP_719528_Candida_albicans	81	4	2301	2304	780	4	74	19,20,20,15	74	92.5
XP_719528_Candida_albicans	81	5	2396	2400	856	5	94	19,18,19,19,19	94	94
XP_719528_Candida_albicans	81	1	2667	2667	1081	1	10	10	10	50
XP_719528_Candida_albicans	81	3	2849	2851	1214	3	60	20,20,20	60	100
XP_719530_Candida_albicans	81	2	295	296	94	2	38	18,20	38	95
XP_719530_Candida_albicans	81	38	538	575	180	38	323	12,8,7,7,7,9,9,9,9,9,9,8,8,9,9,9,7,8,8,8,9,9,9,9,9,8,8,8,8,8,8,8,8,9,9,9,9,9	323	42.5
XP_719533_Candida_albicans	81	2	293	294	146	2	39	19,20	39	97.5
XP_719533_Candida_albicans	81	1	392	392	212	1	20	20	20	100
XP_719536_Candida_albicans	81	17	486	502	288	17	262	12,12,14,18,18,16,16,16,16,16,13,16,16,15,15,17,16	262	77.0588
XP_719536_Candida_albicans	81	5	797	801	539	5	95	19,19,19,19,19	95	95
XP_719536_Candida_albicans	81	1	1301	1301	937	1	19	19	19	95
XP_719541_Candida_albicans	81	1	348	348	247	1	9	9	9	45
XP_719543_Candida_albicans	81	8	357	364	10	8	127	17,17,16,16,15,16,15,15	127	79.375
XP_719543_Candida_albicans	81	13	733	745	100	13	96	6,5,5,5,6,7,8,9,9,9,9,9,9	96	36.9231
XP_719543_Candida_albicans	81	2	904	905	193	2	36	17,19	36	90
XP_719543_Candida_albicans	81	1	1135	1135	354	1	19	19	19	95
XP_719543_Candida_albicans	81	11	1185	1195	393	11	209	19,19,19,19,19,19,19,19,19,19,19	209	95
XP_719543_Candida_albicans	81	2	1401	1402	545	2	12	6,6	12	30
XP_719563_Candida_albicans	81	16	286	301	194	16	290	20,20,19,19,19,20,20,18,18,17,16,16,17,17,17,17	290	90.625
XP_719563_Candida_albicans	81	1	431	431	295	1	16	16	16	80
XP_719815_Candida_albicans	81	5	632	636	55	5	82	14,15,16,20,17	82	82
XP_719815_Candida_albicans	81	29	849	877	101	29	468	20,20,20,16,15,14,13,17,19,19,19,19,19,19,18,18,19,19,19,19,19,19,14,15,8,8,8,8,8	468	80.6897
XP_719815_Candida_albicans	81	8	1025	1032	246	8	155	20,20,20,20,19,17,19,20	155	96.875
XP_719815_Candida_albicans	81	3	1104	1106	285	3	60	20,20,20	60	100
XP_719821_Candida_albicans	81	18	314	331	58	17	158	12,12,12,12,12,12,12,12,13,13,6,5,5,5,5,5,5,4	162	45
XP_719821_Candida_albicans	81	1	420	420	140	1	6	6	6	30
XP_719821_Candida_albicans	81	1	435	435	150	1	19	19	19	95
XP_719821_Candida_albicans	81	2	683	684	308	2	40	20,20	40	100
XP_719821_Candida_albicans	81	1	742	742	362	1	20	20	20	100
XP_719821_Candida_albicans	81	1	765	765	380	1	20	20	20	100
XP_719821_Candida_albicans	81	2	820	821	433	2	38	19,19	38	95
XP_719821_Candida_albicans	81	6	979	984	538	6	117	19,19,19,20,20,20	117	97.5
XP_719846_Candida_albicans	81	5	162	166	88	5	100	20,20,20,20,20	100	100
XP_719854_Candida_albicans	81	1	869	869	146	1	11	11	11	55
XP_719855_Candida_albicans	81	1	878	878	141	1	11	11	11	55
XP_719862_Candida_albicans	81	5	110	114	33	5	85	17,17,17,17,17	85	85
XP_719862_Candida_albicans	81	11	517	527	329	11	93	12,14,6,5,5,5,5,5,13,13,10	93	42.2727
XP_719872_Candida_albicans	81	24	651	674	287	24	386	20,20,20,20,19,20,20,16,15,16,16,15,16,12,12,12,12,12,12,14,14,14,19,20	386	80.4167
XP_719874_Candida_albicans	81	16	245	260	91	15	148	11,11,11,3,7,7,6,6,9,9,11,11,12,12,12,13	151	47.1875
XP_719874_Candida_albicans	81	8	371	378	173	5	48	1,1,2,6,9,9,11,13	52	32.5
XP_719874_Candida_albicans	81	1	567	567	369	1	20	20	20	100
XP_719874_Candida_albicans	81	1	950	950	741	1	18	18	18	90
XP_719874_Candida_albicans	81	3	1110	1112	900	3	60	20,20,20	60	100
XP_719874_Candida_albicans	81	1	1171	1171	959	1	20	20	20	100
XP_719888_Candida_albicans	81	20	777	796	64	20	293	10,10,10,10,10,10,9,17,17,17,16,18,18,18,18,17,17,17,17,17	293	73.25
XP_719892_Candida_albicans	81	5	239	243	93	2	38	2,2,2,20,18	44	44
XP_719892_Candida_albicans	81	1	368	368	209	1	20	20	20	100
XP_719895_Candida_albicans	81	2	200	201	106	1	6	2,6	8	20
XP_719895_Candida_albicans	81	8	287	294	163	3	16	6,5,5,4,4,3,3,3	33	20.625
XP_719895_Candida_albicans	81	16	497	512	300	9	74	15,14,15,4,4,4,4,4,4,4,5,5,5,5,5,5	102	31.875
XP_719895_Candida_albicans	81	11	680	690	444	2	10	4,5,5,4,4,4,3,3,3,3,3	41	18.6364
XP_719895_Candida_albicans	81	8	728	735	467	8	98	13,13,13,13,13,11,11,11	98	61.25
XP_719898_Candida_albicans	81	13	646	658	84	0	0	2,2,2,2,2,2,2,2,2,2,2,2,2	26	10
XP_719905_Candida_albicans	81	7	238	244	198	7	132	19,19,19,19,19,19,18	132	94.2857
XP_719905_Candida_albicans	81	4	376	379	332	4	56	14,14,14,14	56	70
XP_719905_Candida_albicans	81	1	564	564	506	1	20	20	20	100
XP_719905_Candida_albicans	81	14	576	589	511	7	110	20,20,20,19,2,2,2,3,4,4,4,11,12,8	131	46.7857
XP_719907_Candida_albicans	81	2	105	106	42	2	14	7,7	14	35
XP_719907_Candida_albicans	81	2	305	306	229	2	37	19,18	37	92.5
XP_719907_Candida_albicans	81	1	496	496	405	1	8	8	8	40
XP_719907_Candida_albicans	81	2	738	739	645	2	24	12,12	24	60
XP_719910_Candida_albicans	81	2	365	366	206	2	20	10,10	20	50
XP_719923_Candida_albicans	81	2	633	634	133	2	17	8,9	17	42.5
XP_719923_Candida_albicans	81	28	824	851	179	11	69	12,12,5,5,4,4,4,4,4,3,3,3,3,2,2,2,2,2,3,3,3,5,5,5,5,5,5,5	120	21.4286
XP_719923_Candida_albicans	81	9	1224	1232	527	9	156	19,18,16,10,14,19,20,20,20	156	86.6667
XP_719923_Candida_albicans	81	1	1632	1632	824	1	20	20	20	100
XP_719923_Candida_albicans	81	4	1645	1648	834	4	73	19,18,18,18	73	91.25
XP_719930_Candida_albicans	81	1	262	262	218	1	20	20	20	100
XP_719930_Candida_albicans	81	1	366	366	315	1	20	20	20	100
XP_719930_Candida_albicans	81	2	616	617	523	0	0	4,4	8	20
XP_719930_Candida_albicans	81	4	622	625	528	0	0	1,1,1,2	5	6.25
XP_719930_Candida_albicans	81	10	726	735	620	10	158	18,18,16,15,15,16,16,14,15,15	158	79
XP_719930_Candida_albicans	81	3	835	837	676	2	10	5,5,4	14	23.3333
XP_719938_Candida_albicans	81	16	193	208	64	16	303	20,20,20,19,19,19,19,19,18,19,19,18,18,18,19,19	303	94.6875
XP_719938_Candida_albicans	81	1	798	798	365	1	9	9	9	45
XP_719938_Candida_albicans	81	3	918	920	463	3	20	6,7,7	20	33.3333
XP_719945_Candida_albicans	81	8	236	243	85	7	113	20,20,19,18,12,13,11,2	115	71.875
XP_719945_Candida_albicans	81	3	396	398	244	3	56	19,17,20	56	93.3333
XP_719945_Candida_albicans	81	7	590	596	421	7	140	20,20,20,20,20,20,20	140	100
XP_719945_Candida_albicans	81	14	858	871	639	14	183	15,15,19,12,13,12,11,12,13,13,13,13,13,9	183	65.3571
XP_719949_Candida_albicans	81	1	1108	1108	228	1	20	20	20	100
XP_719960_Candida_albicans	81	13	1681	1693	848	0	0	4,4,4,4,4,4,4,4,4,4,4,4,4	52	20
XP_719960_Candida_albicans	81	1	1796	1796	963	1	19	19	19	95
XP_719960_Candida_albicans	81	1	2059	2059	1200	1	5	5	5	25
XP_719970_Candida_albicans	81	15	780	794	129	15	288	19,19,19,19,19,19,19,19,20,20,20,20,19,19,18	288	96
XP_719970_Candida_albicans	81	2	864	865	213	2	39	20,19	39	97.5
XP_719970_Candida_albicans	81	1	946	946	283	1	20	20	20	100
XP_719975_Candida_albicans	81	2	174	175	152	2	28	14,14	28	70
XP_719975_Candida_albicans	81	4	195	198	173	4	55	7,18,15,15	55	68.75
XP_719975_Candida_albicans	81	7	548	554	465	6	80	17,16,16,16,9,6,4	84	60
XP_719985_Candida_albicans	81	3	631	633	489	3	46	20,13,13	46	76.6667
XP_719987_Candida_albicans	81	1	143	143	67	1	19	19	19	95
XP_719987_Candida_albicans	81	17	230	246	132	17	326	19,19,19,19,20,20,20,20,20,20,20,20,20,20,20,19,11	326	95.8824
XP_719987_Candida_albicans	81	1	301	301	181	1	19	19	19	95
XP_719987_Candida_albicans	81	9	630	638	417	9	145	20,20,20,20,13,13,13,13,13	145	80.5556
XP_719987_Candida_albicans	81	7	648	654	434	7	133	20,20,19,19,19,18,18	133	95
XP_719987_Candida_albicans	81	5	689	693	470	5	97	20,19,20,18,20	97	97
XP_719987_Candida_albicans	81	1	1008	1008	720	1	18	18	18	90
XP_719987_Candida_albicans	81	2	1180	1181	844	2	23	13,10	23	57.5
XP_719987_Candida_albicans	81	1	1302	1302	939	1	19	19	19	95
XP_719987_Candida_albicans	81	2	1335	1336	970	2	40	20,20	40	100
XP_719987_Candida_albicans	81	1	1373	1373	1004	1	20	20	20	100
XP_719996_Candida_albicans	81	1	151	151	48	1	20	20	20	100
XP_720018_Candida_albicans	81	1	419	419	72	1	18	18	18	90
XP_720018_Candida_albicans	81	5	567	571	208	5	84	17,16,17,17,17	84	84
XP_720018_Candida_albicans	81	8	609	616	244	8	100	17,16,17,9,9,10,11,11	100	62.5
XP_720018_Candida_albicans	81	2	818	819	362	2	37	18,19	37	92.5
XP_720018_Candida_albicans	81	1	1134	1134	673	1	17	17	17	85
XP_720018_Candida_albicans	81	1	1318	1318	849	1	17	17	17	85
XP_720018_Candida_albicans	81	5	1444	1448	953	5	88	18,18,17,17,18	88	88
XP_720018_Candida_albicans	81	9	1489	1497	996	9	128	13,11,13,13,13,14,17,17,17	128	71.1111
XP_720018_Candida_albicans	81	1	1773	1773	1279	1	9	9	9	45
XP_720018_Candida_albicans	81	14	2295	2308	1430	14	222	16,16,16,16,16,16,16,16,16,16,16,16,15,15	222	79.2857
XP_720027_Candida_albicans	81	1	138	138	76	1	20	20	20	100
XP_720027_Candida_albicans	81	2	279	280	210	2	34	17,17	34	85
XP_720027_Candida_albicans	81	6	354	359	275	6	86	15,17,20,18,8,8	86	71.6667
XP_720027_Candida_albicans	81	3	535	537	426	3	44	6,18,20	44	73.3333
XP_720027_Candida_albicans	81	4	554	557	445	4	75	20,17,18,20	75	93.75
XP_720027_Candida_albicans	81	6	597	602	484	6	118	20,20,19,20,20,19	118	98.3333
XP_720034_Candida_albicans	81	8	241	248	43	8	101	19,20,18,20,6,6,6,6	101	63.125
XP_720034_Candida_albicans	81	3	397	399	198	3	60	20,20,20	60	100
XP_720036_Candida_albicans	81	2	1146	1147	239	2	40	20,20	40	100
XP_720040_Candida_albicans	81	1	1029	1029	215	1	20	20	20	100
XP_720041_Candida_albicans	81	4	602	605	443	4	80	20,20,20,20	80	100
XP_720049_Candida_albicans	81	1	118	118	38	1	20	20	20	100
XP_720049_Candida_albicans	81	3	390	392	256	3	55	17,19,19	55	91.6667
XP_720049_Candida_albicans	81	1	552	552	388	1	20	20	20	100
XP_720049_Candida_albicans	81	2	648	649	468	2	38	19,19	38	95
XP_720305_Candida_albicans	81	3	536	538	384	3	57	19,19,19	57	95
XP_720305_Candida_albicans	81	1	560	560	408	1	20	20	20	100
XP_720305_Candida_albicans	81	2	1526	1527	1188	2	33	16,17	33	82.5
XP_720314_Candida_albicans	81	1	351	351	82	1	5	5	5	25
XP_720314_Candida_albicans	81	5	595	599	270	5	75	8,14,14,20,19	75	75
XP_720314_Candida_albicans	81	3	1237	1239	651	0	0	3,3,2	8	13.3333
XP_720328_Candida_albicans	81	5	753	757	212	2	25	18,7,4,4,4	37	37
XP_720328_Candida_albicans	81	2	892	893	288	0	0	2,2	4	10
XP_720337_Candida_albicans	81	32	186	217	41	32	384	18,19,17,17,19,11,11,11,10,14,14,14,15,15,9,9,9,9,8,7,7,7,11,11,11,11,11,12,12,12,12,11	384	60
XP_720337_Candida_albicans	81	36	394	429	195	34	448	15,15,17,17,17,18,18,18,17,19,20,14,16,20,18,18,10,11,13,14,14,14,11,11,10,10,6,6,5,6,5,3,3,9,9,7	454	63.0556
XP_720337_Candida_albicans	81	45	659	703	393	42	512	20,20,20,20,20,10,10,10,10,5,5,5,6,6,6,6,3,3,4,7,7,8,8,8,9,11,11,11,11,12,12,13,13,13,11,17,17,18,19,19,19,17,14,14,14	522	58
XP_720337_Candida_albicans	81	1	1575	1575	793	1	20	20	20	100
XP_720337_Candida_albicans	81	25	1706	1730	828	25	415	10,10,12,14,16,16,17,17,16,16,19,19,17,13,14,14,18,18,19,20,20,20,20,20,20	415	83
XP_720337_Candida_albicans	81	1	1998	1998	1074	1	19	19	19	95
XP_720337_Candida_albicans	81	36	2061	2096	1115	15	219	2,2,2,3,4,4,4,4,4,4,4,4,4,4,4,4,4,4,4,4,4,12,11,11,17,18,18,17,18,18,14,15,16,16,10,8	296	41.1111
XP_720337_Candida_albicans	81	21	2377	2397	1242	8	71	1,1,1,2,3,3,3,3,2,2,4,4,4,5,5,5,5,5,11,16,19	104	24.7619
XP_720337_Candida_albicans	81	9	2737	2745	1481	3	20	10,5,5,1,1,2,2,4,4	34	18.8889
XP_720337_Candida_albicans	81	60	3009	3068	1605	0	0	2,2,2,2,2,2,2,2,2,2,2,2,2,2,2,2,2,2,2,2,2,2,2,2,2,2,2,2,2,2,2,2,2,2,2,2,2,2,2,2,2,1,1,1,1,1,1,1,1,1,1,1,1,1,2,3,3,3,3,3	112	9.33333
XP_720337_Candida_albicans	81	21	3254	3274	1773	14	165	4,4,4,3,3,3,3,14,13,12,12,13,13,13,13,11,11,8,8,11,13	189	45
XP_720337_Candida_albicans	81	1	3401	3401	1913	0	0	2	2	10
XP_720344_Candida_albicans	81	1	851	851	49	1	19	19	19	95
XP_720344_Candida_albicans	81	1	886	886	84	1	20	20	20	100
XP_720344_Candida_albicans	81	1	1441	1441	543	1	20	20	20	100
XP_720344_Candida_albicans	81	2	1492	1493	592	1	7	2,7	9	22.5
XP_720344_Candida_albicans	81	7	1817	1823	850	5	78	20,20,20,1,2,5,13	81	57.8571
XP_720344_Candida_albicans	81	4	1858	1861	891	0	0	2,2,2,2	8	10
XP_720344_Candida_albicans	81	9	2191	2199	1007	9	159	19,18,17,17,16,16,18,19,19	159	88.3333
XP_720350_Candida_albicans	81	11	310	320	129	11	171	20,19,19,19,13,12,17,12,12,12,16	171	77.7273
XP_720350_Candida_albicans	81	2	667	668	337	2	38	19,19	38	95
XP_720350_Candida_albicans	81	1	700	700	350	1	18	18	18	90
XP_720356_Candida_albicans	81	2	730	731	601	2	29	18,11	29	72.5
XP_720371_Candida_albicans	81	1	130	130	37	1	17	17	17	85
XP_720372_Candida_albicans	81	2	1051	1052	375	2	38	19,19	38	95
XP_720373_Candida_albicans	81	2	1454	1455	181	2	10	5,5	10	25
XP_720377_Candida_albicans	81	1	372	372	308	1	18	18	18	90
XP_720397_Candida_albicans	81	14	170	183	11	14	147	11,11,11,11,11,11,11,10,10,10,10,10,10,10	147	52.5
XP_720397_Candida_albicans	81	32	996	1027	596	32	588	16,16,16,15,16,17,18,18,18,18,19,19,19,19,19,19,19,19,18,19,19,19,18,18,19,19,19,20,20,20,20,20	588	91.875
XP_720405_Candida_albicans	81	1	97	97	92	0	0	2	2	10
XP_720405_Candida_albicans	81	1	140	140	100	1	20	20	20	100
XP_720405_Candida_albicans	81	24	560	583	122	24	303	8,13,14,14,15,16,14,14,8,8,16,16,11,11,11,11,11,11,14,14,13,14,14,12	303	63.125
XP_720409_Candida_albicans	81	4	214	217	150	4	77	20,20,19,18	77	96.25
XP_720419_Candida_albicans	81	26	1488	1513	134	26	342	19,18,18,18,13,10,11,11,11,14,15,15,11,11,12,12,10,10,10,10,12,12,12,16,16,15	342	65.7692
XP_720419_Candida_albicans	81	2	2122	2123	620	2	25	5,20	25	62.5
XP_720425_Candida_albicans	81	4	255	258	41	4	69	17,20,19,13	69	86.25
XP_720430_Candida_albicans	81	5	178	182	57	5	91	19,19,18,18,17	91	91
XP_720430_Candida_albicans	81	5	536	540	343	5	93	17,20,20,16,20	93	93
XP_720431_Candida_albicans	81	3	374	376	272	3	15	5,5,5	15	25
XP_720431_Candida_albicans	81	1	1674	1674	764	1	12	12	12	60
XP_720433_Candida_albicans	81	1	290	290	104	1	9	9	9	45
XP_720433_Candida_albicans	81	32	612	643	365	21	188	8,11,13,13,14,14,2,2,2,2,2,2,2,2,2,2,2,9,9,9,9,9,8,8,8,5,6,6,7,7,7,8	210	32.8125
XP_720433_Candida_albicans	81	1	714	714	444	1	8	8	8	40
XP_720433_Candida_albicans	81	11	1187	1197	718	11	123	10,10,10,10,11,11,11,13,13,12,12	123	55.9091
XP_720433_Candida_albicans	81	17	1392	1408	836	17	227	19,17,17,6,6,6,5,5,12,14,14,14,17,17,20,19,19	227	66.7647
XP_720443_Candida_albicans	81	2	839	840	573	2	38	19,19	38	95
XP_720446_Candida_albicans	81	1	308	308	62	0	0	4	4	20
XP_720447_Candida_albicans	81	2	486	487	377	2	28	14,14	28	70
XP_720450_Candida_albicans	81	6	1105	1110	434	6	102	17,17,17,17,17,17	102	85
XP_720450_Candida_albicans	81	1	1680	1680	851	1	15	15	15	75
XP_720450_Candida_albicans	81	8	2225	2232	1265	8	87	14,18,14,13,13,5,5,5	87	54.375
XP_720450_Candida_albicans	81	4	2424	2427	1375	4	47	11,11,12,13	47	58.75
XP_720455_Candida_albicans	81	3	849	851	292	3	57	19,19,19	57	95
XP_720455_Candida_albicans	81	24	1179	1202	374	24	312	15,16,16,15,16,16,16,16,14,15,6,6,8,8,8,8,8,8,9,16,18,17,18,19	312	65
XP_720459_Candida_albicans	81	5	483	487	235	3	51	3,4,17,17,17	58	58
XP_720462_Candida_albicans	81	3	999	1001	296	3	48	15,15,18	48	80
XP_720462_Candida_albicans	81	1	1063	1063	359	1	13	13	13	65
XP_720462_Candida_albicans	81	1	1094	1094	380	1	19	19	19	95
XP_720462_Candida_albicans	81	1	1378	1378	601	1	20	20	20	100
XP_720470_Candida_albicans	81	10	209	218	191	0	0	3,2,2,2,2,2,2,2,2,2	21	10.5
XP_720471_Candida_albicans	81	4	336	339	245	4	34	14,7,7,6	34	42.5
XP_720488_Candida_albicans	81	6	466	471	330	6	120	20,20,20,20,20,20	120	100
XP_720496_Candida_albicans	81	2	1159	1160	211	2	36	18,18	36	90
XP_720496_Candida_albicans	81	1	1607	1607	582	1	16	16	16	80
XP_720510_Candida_albicans	81	14	607	620	175	9	151	3,3,2,2,2,17,17,18,18,18,17,16,15,15	163	58.2143
XP_720510_Candida_albicans	81	4	682	685	206	4	53	10,10,16,17	53	66.25
XP_720510_Candida_albicans	81	38	1380	1417	720	24	391	2,2,3,6,6,15,19,19,20,20,20,20,20,19,20,20,19,19,19,20,20,20,19,11,7,6,7,2,2,2,2,2,2,2,2,1,1,1	417	54.8684
XP_720510_Candida_albicans	81	2	1494	1495	761	2	40	20,20	40	100
XP_720510_Candida_albicans	81	1	1568	1568	830	0	0	2	2	10
XP_720510_Candida_albicans	81	3	1801	1803	1013	1	6	3,3,6	12	20
XP_720510_Candida_albicans	81	15	1849	1863	1060	3	60	2,2,2,2,2,2,2,2,2,3,4,4,20,20,20	89	29.6667
XP_720510_Candida_albicans	81	1	1866	1866	1077	0	0	2	2	10
XP_720510_Candida_albicans	81	2	2427	2428	1366	2	40	20,20	40	100
XP_720510_Candida_albicans	81	2	2830	2831	1403	2	24	12,12	24	60
XP_720524_Candida_albicans	81	1	250	250	21	1	10	10	10	50
XP_720525_Candida_albicans	81	7	178	184	139	6	101	19,19,19,18,13,13,3	104	74.2857
XP_720525_Candida_albicans	81	3	237	239	196	3	55	20,20,15	55	91.6667
XP_720530_Candida_albicans	81	2	587	588	388	2	39	20,19	39	97.5
XP_720534_Candida_albicans	81	2	204	205	62	2	10	5,5	10	25
XP_720534_Candida_albicans	81	1	602	602	457	1	20	20	20	100
XP_720543_Candida_albicans	81	2	206	207	142	1	19	19,2	21	52.5
XP_720543_Candida_albicans	81	2	470	471	352	0	0	2,2	4	10
XP_720551_Candida_albicans	81	6	160	165	94	6	82	14,14,14,14,13,13	82	68.3333
XP_720551_Candida_albicans	81	8	1469	1476	717	0	0	4,4,4,4,4,4,4,4	32	20
XP_720551_Candida_albicans	81	88	1699	1786	815	82	753	4,4,4,4,4,11,11,3,11,10,10,10,11,11,11,11,11,13,13,13,13,13,13,14,14,14,14,14,14,14,14,14,14,14,14,14,12,14,13,13,12,12,12,11,7,7,7,5,6,6,6,6,6,6,7,7,7,7,5,5,6,6,6,6,6,6,6,6,6,6,6,7,7,7,7,7,7,7,7,7,7,5,5,6,6,6,6,6	776	44.0909
XP_720569_Candida_albicans	81	11	222	232	174	0	0	2,2,2,1,2,2,2,2,2,2,4	23	10.4545
XP_720573_Candida_albicans	81	1	400	400	302	1	20	20	20	100
XP_720573_Candida_albicans	81	3	456	458	357	3	57	19,19,19	57	95
XP_720603_Candida_albicans	81	8	444	451	53	8	88	8,11,11,11,11,12,12,12	88	55
XP_720603_Candida_albicans	81	15	1281	1295	515	15	210	17,16,16,16,15,17,17,17,13,13,9,8,12,12,12	210	70
XP_720603_Candida_albicans	81	1	1660	1660	715	1	20	20	20	100
XP_720603_Candida_albicans	81	3	1851	1853	880	3	60	20,20,20	60	100
XP_720615_Candida_albicans	81	15	1428	1442	570	15	243	11,12,17,17,17,17,13,13,18,18,18,18,18,18,18	243	81
XP_720615_Candida_albicans	81	5	1699	1703	743	5	80	13,14,15,19,19	80	80
XP_720615_Candida_albicans	81	31	1764	1794	754	31	521	13,17,17,17,18,18,18,8,11,11,11,13,18,19,19,19,19,19,19,19,19,19,19,19,19,18,17,18,16,19,15	521	84.0323
XP_720615_Candida_albicans	81	5	1827	1831	804	5	30	6,6,6,6,6	30	30
XP_720615_Candida_albicans	81	3	1944	1946	882	3	49	11,19,19	49	81.6667
XP_720615_Candida_albicans	81	3	1953	1955	891	0	0	1,1,1	3	5
XP_720615_Candida_albicans	81	17	2189	2205	983	17	259	16,16,17,18,18,18,13,8,14,14,14,14,13,14,17,17,18	259	76.1765
XP_720615_Candida_albicans	81	37	2505	2541	1129	37	515	18,18,18,17,16,17,10,12,11,12,11,10,11,13,17,18,18,19,19,19,19,19,19,14,16,10,10,11,11,11,10,9,9,11,11,11,10	515	69.5946
XP_720628_Candida_albicans	81	10	369	378	72	9	136	5,4,16,15,16,16,17,17,17,17	140	70
XP_720628_Candida_albicans	81	5	452	456	130	5	79	18,18,17,18,8	79	79
XP_720628_Candida_albicans	81	3	879	881	497	3	48	16,16,16	48	80
XP_720628_Candida_albicans	81	1	980	980	580	1	16	16	16	80
XP_720628_Candida_albicans	81	6	1057	1062	650	6	114	20,20,20,19,18,17	114	95
XP_720628_Candida_albicans	81	1	1120	1120	713	1	16	16	16	80
XP_720634_Candida_albicans	81	10	113	122	55	0	0	3,3,3,3,3,3,3,3,3,3	30	15
XP_720634_Candida_albicans	81	7	417	423	252	0	0	4,4,4,4,4,4,4	28	20
XP_720634_Candida_albicans	81	27	526	552	306	27	330	18,18,15,14,13,12,8,8,8,8,8,8,8,11,11,11,11,11,11,11,10,10,17,18,18,17,17	330	61.1111
XP_720634_Candida_albicans	81	2	584	585	357	2	36	18,18	36	90
XP_720634_Candida_albicans	81	1	603	603	372	1	19	19	19	95
XP_720634_Candida_albicans	81	2	701	702	457	2	37	19,18	37	92.5
XP_720634_Candida_albicans	81	7	859	865	564	7	127	13,19,19,19,19,19,19	127	90.7143
XP_720634_Candida_albicans	81	4	1361	1364	988	3	25	15,4,5,5	29	36.25
XP_720641_Candida_albicans	81	1	53	53	17	1	19	19	19	95
XP_720644_Candida_albicans	81	1	51	51	3	1	18	18	18	90
XP_720652_Candida_albicans	81	1	722	722	288	1	6	6	6	30
XP_720652_Candida_albicans	81	16	774	789	326	16	279	19,19,19,19,18,18,16,16,16,16,18,17,16,16,18,18	279	87.1875
XP_720652_Candida_albicans	81	24	817	840	367	6	103	2,2,2,2,2,2,2,2,2,2,2,2,2,2,2,2,2,2,11,19,19,19,19,16	139	28.9583
XP_720652_Candida_albicans	81	14	1007	1020	523	4	80	4,4,4,4,4,4,3,3,3,3,20,20,20,20	116	41.4286
XP_720652_Candida_albicans	81	7	1054	1060	570	1	12	3,12,2,2,2,2,2	25	17.8571
XP_720918_Candida_albicans	81	4	1103	1106	71	4	56	14,14,14,14	56	70
XP_720918_Candida_albicans	81	21	1518	1538	189	20	240	3,5,5,19,19,14,12,12,8,12,12,11,11,11,11,13,12,12,12,14,15	243	57.8571
XP_720918_Candida_albicans	81	2	1724	1725	395	2	40	20,20	40	100
XP_720918_Candida_albicans	81	4	1865	1868	461	0	0	3,3,3,3	12	15
XP_720923_Candida_albicans	81	17	259	275	160	17	215	16,14,16,16,15,13,13,14,13,13,10,11,11,10,10,10,10	215	63.2353
XP_720923_Candida_albicans	81	17	526	542	364	17	132	9,8,8,8,7,6,7,7,8,8,8,8,8,8,8,8,8	132	38.8235
XP_720923_Candida_albicans	81	1	608	608	424	1	20	20	20	100
XP_720938_Candida_albicans	81	12	252	263	162	12	75	5,5,5,5,6,6,7,6,6,7,7,10	75	31.25
XP_720938_Candida_albicans	81	14	305	318	215	1	8	8,1,1,2,2,2,2,2,2,2,1,1,1,1	28	10
XP_720938_Candida_albicans	81	1	731	731	517	1	19	19	19	95
XP_720953_Candida_albicans	81	14	207	220	25	14	136	8,9,11,11,11,11,10,10,10,9,9,8,10,9	136	48.5714
XP_720953_Candida_albicans	81	3	895	897	381	1	19	19,3,3	25	41.6667
XP_720956_Candida_albicans	81	7	1555	1561	771	7	108	15,15,15,14,13,18,18	108	77.1429
XP_720967_Candida_albicans	81	145	666	810	156	145	2329	19,19,19,19,19,19,18,17,16,19,19,19,19,19,19,19,19,19,19,19,19,19,19,19,19,19,19,19,18,18,18,18,17,16,16,15,18,17,17,17,17,12,13,12,11,11,11,19,19,18,19,18,17,18,18,17,10,10,10,10,10,10,10,10,10,10,10,10,10,10,10,10,10,10,10,10,10,10,10,8,8,19,19,19,19,19,19,19,19,18,18,18,18,17,19,13,13,13,13,13,13,12,12,14,15,15,15,15,16,16,16,16,17,17,17,17,17,17,17,18,17,18,19,19,19,19,19,16,16,19,18,19,19,19,19,19,19,19,19,19,19,19,19,19,19	2329	80.3103
XP_720967_Candida_albicans	81	1	1183	1183	588	0	0	4	4	20
XP_721003_Candida_albicans	81	3	445	447	39	3	22	8,7,7	22	36.6667
XP_721003_Candida_albicans	81	7	690	696	167	7	132	19,19,19,18,19,19,19	132	94.2857
XP_721003_Candida_albicans	81	3	789	791	258	3	57	19,19,19	57	95
XP_721003_Candida_albicans	81	1	835	835	297	1	20	20	20	100
XP_721003_Candida_albicans	81	1	876	876	336	1	20	20	20	100
XP_721003_Candida_albicans	81	3	1088	1090	519	3	58	20,19,19	58	96.6667
XP_721003_Candida_albicans	81	7	1218	1224	626	7	137	20,20,20,20,19,19,19	137	97.8571
XP_721003_Candida_albicans	81	5	1350	1354	753	5	100	20,20,20,20,20	100	100
XP_721003_Candida_albicans	81	1	1543	1543	919	1	20	20	20	100
XP_721003_Candida_albicans	81	3	1551	1553	926	3	58	20,20,18	58	96.6667
XP_721003_Candida_albicans	81	5	1590	1594	955	5	90	12,19,19,20,20	90	90
XP_721012_Candida_albicans	81	1	300	300	115	1	10	10	10	50
XP_721012_Candida_albicans	81	1	849	849	545	1	18	18	18	90
XP_721016_Candida_albicans	81	3	337	339	271	3	60	20,20,20	60	100
XP_721025_Candida_albicans	81	1	1350	1350	754	1	20	20	20	100
XP_721025_Candida_albicans	81	1	1484	1484	886	1	20	20	20	100
XP_721025_Candida_albicans	81	4	1602	1605	982	4	77	19,19,19,20	77	96.25
XP_721025_Candida_albicans	81	5	1631	1635	993	5	76	14,14,14,19,15	76	76
XP_721027_Candida_albicans	81	3	311	313	246	3	56	19,18,19	56	93.3333
XP_721029_Candida_albicans	81	2	452	453	204	2	12	6,6	12	30
XP_721302_Candida_albicans	81	3	359	361	267	0	0	2,2,2	6	10
XP_721303_Candida_albicans	81	3	721	723	462	0	0	3,3,3	9	15
XP_721303_Candida_albicans	81	6	1130	1135	697	0	0	4,3,3,3,3,3	19	15.8333
XP_721306_Candida_albicans	81	5	420	424	354	5	57	13,13,6,5,20	57	57
XP_721319_Candida_albicans	81	3	2034	2036	948	3	28	9,7,12	28	46.6667
XP_721319_Candida_albicans	81	2	2646	2647	1481	2	16	8,8	16	40
XP_721355_Candida_albicans	81	61	582	642	33	61	690	6,6,8,8,10,11,14,16,16,16,14,15,15,13,13,12,12,12,13,13,13,13,13,13,13,14,14,14,14,14,14,14,14,14,14,11,11,11,11,11,10,11,11,10,10,10,10,10,9,9,8,8,8,7,8,8,8,8,8,8,8	690	56.5574
XP_721355_Candida_albicans	81	6	784	789	143	6	96	16,16,16,16,16,16	96	80
XP_721362_Candida_albicans	81	3	9	11	4	3	40	12,14,14	40	66.6667
XP_721367_Candida_albicans	81	1	488	488	222	1	6	6	6	30
XP_721370_Candida_albicans	81	1	497	497	281	1	18	18	18	90
XP_721377_Candida_albicans	81	11	548	558	471	11	84	10,10,6,6,7,6,7,7,7,9,9	84	38.1818
XP_721378_Candida_albicans	81	1	141	141	61	1	6	6	6	30
XP_721394_Candida_albicans	81	1	618	618	50	1	20	20	20	100
XP_721394_Candida_albicans	81	4	716	719	136	4	77	18,20,20,19	77	96.25
XP_721394_Candida_albicans	81	1	851	851	259	1	20	20	20	100
XP_721394_Candida_albicans	81	4	878	881	286	4	67	8,19,20,20	67	83.75
XP_721394_Candida_albicans	81	16	923	938	327	16	300	19,20,18,20,20,20,20,20,13,13,19,19,19,20,20,20	300	93.75
XP_721394_Candida_albicans	81	8	1018	1025	417	7	81	14,12,4,5,5,16,13,16	85	53.125
XP_721394_Candida_albicans	81	4	1071	1074	464	4	74	17,19,19,19	74	92.5
XP_721394_Candida_albicans	81	5	1204	1208	567	5	84	16,15,17,18,18	84	84
XP_721394_Candida_albicans	81	13	1305	1317	666	13	211	19,18,5,18,17,18,14,17,17,17,17,17,17	211	81.1538
XP_721394_Candida_albicans	81	2	1423	1424	783	2	38	19,19	38	95
XP_721420_Candida_albicans	81	1	1138	1138	366	1	20	20	20	100
XP_721420_Candida_albicans	81	18	1289	1306	507	0	0	2,2,2,2,2,2,2,2,2,2,2,2,2,2,2,2,2,2	36	10
XP_721429_Candida_albicans	81	1	1438	1438	1145	1	11	11	11	55
XP_721441_Candida_albicans	81	1	637	637	466	1	17	17	17	85
XP_721441_Candida_albicans	81	1	757	757	564	1	19	19	19	95
XP_721444_Candida_albicans	81	1	630	630	438	1	5	5	5	25
XP_721445_Candida_albicans	81	5	573	577	424	5	34	8,8,6,6,6	34	34
XP_721450_Candida_albicans	81	1	483	483	40	1	20	20	20	100
XP_721451_Candida_albicans	81	4	334	337	208	4	67	17,16,17,17	67	83.75
XP_721451_Candida_albicans	81	7	418	424	274	7	44	7,7,6,6,6,6,6	44	31.4286
XP_721451_Candida_albicans	81	2	518	519	369	2	38	19,19	38	95
XP_721451_Candida_albicans	81	1	552	552	386	1	5	5	5	25
XP_721464_Candida_albicans	81	5	352	356	151	5	100	20,20,20,20,20	100	100
XP_721466_Candida_albicans	81	5	272	276	193	5	100	20,20,20,20,20	100	100
XP_721466_Candida_albicans	81	1	290	290	211	1	20	20	20	100
XP_721468_Candida_albicans	81	3	154	156	43	0	0	1,1,1	3	5
XP_721468_Candida_albicans	81	1	742	742	311	1	17	17	17	85
XP_721468_Candida_albicans	81	2	1117	1118	673	2	40	20,20	40	100
XP_721469_Candida_albicans	81	3	1875	1877	662	3	58	20,20,18	58	96.6667
XP_721469_Candida_albicans	81	1	1884	1884	669	1	20	20	20	100
XP_721469_Candida_albicans	81	4	2063	2066	841	4	63	8,18,18,19	63	78.75
XP_721469_Candida_albicans	81	6	2167	2172	929	6	106	6,20,20,20,20,20	106	88.3333
XP_721482_Candida_albicans	81	1	688	688	253	1	17	17	17	85
XP_721498_Candida_albicans	81	6	1533	1538	720	6	101	19,19,19,19,19,6	101	84.1667
XP_721504_Candida_albicans	81	3	828	830	257	3	46	20,20,6	46	76.6667
XP_721504_Candida_albicans	81	3	859	861	287	1	7	4,3,7	14	23.3333
XP_721504_Candida_albicans	81	5	1013	1017	371	5	62	12,13,13,13,11	62	62
XP_721524_Candida_albicans	81	1	359	359	5	1	5	5	5	25
XP_721529_Candida_albicans	81	1	220	220	49	1	20	20	20	100
XP_721533_Candida_albicans	81	21	1838	1858	1244	0	0	2,2,2,2,2,3,3,3,3,3,2,2,2,2,3,3,4,4,4,4,4	59	14.0476
XP_721536_Candida_albicans	81	1	1373	1373	863	0	0	4	4	20
XP_721547_Candida_albicans	81	20	240	259	205	8	51	8,7,8,8,5,5,5,5,3,3,3,3,3,3,3,3,3,3,3,2	86	21.5
XP_721556_Candida_albicans	81	1	541	541	109	1	19	19	19	95
XP_721556_Candida_albicans	81	5	606	610	149	5	62	17,13,12,12,8	62	62
XP_721556_Candida_albicans	81	18	626	643	164	18	234	14,14,14,14,14,13,11,11,12,13,13,13,13,13,13,12,13,14	234	65
XP_721557_Candida_albicans	81	2	315	316	219	2	38	19,19	38	95
XP_721564_Candida_albicans	81	1	1488	1488	561	1	18	18	18	90
XP_721564_Candida_albicans	81	1	2064	2064	1050	1	13	13	13	65
XP_721686_Candida_albicans	81	8	869	876	397	5	45	4,4,3,6,8,8,10,13	56	35
XP_721686_Candida_albicans	81	74	1623	1696	669	63	747	1,1,5,5,5,5,5,5,5,5,5,12,13,14,14,13,13,14,13,13,17,17,17,17,16,13,16,16,16,18,18,19,19,19,18,16,15,11,11,9,7,7,7,6,9,9,9,9,7,6,11,13,13,13,15,15,15,15,16,16,16,16,3,3,3,3,4,4,4,4,4,5,5,5	781	52.7703
XP_721686_Candida_albicans	81	6	1967	1972	894	3	30	2,2,2,12,12,6	36	30
XP_721693_Candida_albicans	81	1	182	182	138	1	20	20	20	100
XP_721693_Candida_albicans	81	2	222	223	177	2	38	19,19	38	95
XP_721693_Candida_albicans	81	2	520	521	450	2	30	13,17	30	75
XP_721700_Candida_albicans	81	1	584	584	313	0	0	3	3	15
XP_721701_Candida_albicans	81	18	259	276	124	17	147	11,10,10,11,11,11,11,11,12,5,5,6,7,11,4,5,5,5	151	41.9444
XP_721701_Candida_albicans	81	1	326	326	187	0	0	3	3	15
XP_721701_Candida_albicans	81	1	455	455	303	0	0	2	2	10
XP_721701_Candida_albicans	81	145	649	793	444	140	2006	20,19,19,19,19,19,19,19,19,19,19,19,19,19,19,19,19,19,19,19,19,20,20,20,20,20,20,18,18,18,18,17,17,19,18,18,18,18,17,16,16,16,17,14,14,15,14,15,15,15,13,12,12,13,12,10,10,9,9,9,9,9,9,19,19,19,19,19,19,8,8,13,13,11,10,10,10,10,11,11,11,11,11,11,11,11,10,10,6,6,6,6,11,11,11,11,11,11,11,11,11,11,10,10,10,10,10,10,10,10,10,10,10,10,10,10,10,10,10,11,11,11,11,11,16,16,15,14,15,20,20,20,20,20,20,20,20,20,20,19,3,3,3,3,3	2021	69.6897
XP_721701_Candida_albicans	81	1	1155	1155	775	1	15	15	15	75
XP_721701_Candida_albicans	81	34	1354	1387	881	16	160	18,17,17,16,4,4,4,4,4,6,5,4,3,3,3,2,3,3,3,3,3,4,4,4,5,5,5,5,5,9,9,10,10,18	222	32.6471
XP_721701_Candida_albicans	81	3	1669	1671	1069	3	60	20,20,20	60	100
XP_721701_Candida_albicans	81	5	1678	1682	1077	5	100	20,20,20,20,20	100	100
XP_721715_Candida_albicans	81	4	146	149	94	4	59	14,15,15,15	59	73.75
XP_721715_Candida_albicans	81	6	182	187	125	6	86	13,14,15,15,15,14	86	71.6667
XP_721715_Candida_albicans	81	3	207	209	145	3	44	14,14,16	44	73.3333
XP_721715_Candida_albicans	81	1	225	225	163	0	0	1	1	5
XP_721715_Candida_albicans	81	3	257	259	190	3	39	13,13,13	39	65
XP_721715_Candida_albicans	81	8	293	300	203	8	120	15,15,15,15,15,15,15,15	120	75
XP_721715_Candida_albicans	81	1	414	414	284	1	15	15	15	75
XP_721715_Candida_albicans	81	28	506	533	350	28	416	15,15,15,15,15,15,15,15,15,15,15,15,15,14,14,14,14,15,15,15,15,15,15,15,15,15,15,15	416	74.2857
XP_721715_Candida_albicans	81	10	612	621	449	10	133	6,15,15,15,15,15,15,15,15,7	133	66.5
XP_721715_Candida_albicans	81	7	636	642	473	7	112	16,16,16,16,16,16,16	112	80
XP_721715_Candida_albicans	81	1	705	705	530	1	15	15	15	75
XP_721715_Candida_albicans	81	15	740	754	557	15	218	15,15,15,15,15,15,14,14,13,13,14,15,15,15,15	218	72.6667
XP_721715_Candida_albicans	81	4	786	789	603	4	60	15,15,15,15	60	75
XP_721715_Candida_albicans	81	9	822	830	629	9	133	15,15,14,15,15,15,15,15,14	133	73.8889
XP_721715_Candida_albicans	81	5	837	841	640	5	75	15,15,15,15,15	75	75
XP_721715_Candida_albicans	81	1	864	864	667	1	15	15	15	75
XP_721715_Candida_albicans	81	3	927	929	721	3	40	12,14,14	40	66.6667
XP_721715_Candida_albicans	81	3	957	959	749	3	45	15,15,15	45	75
XP_721715_Candida_albicans	81	2	985	986	768	2	30	15,15	30	75
XP_721715_Candida_albicans	81	1	1002	1002	782	1	15	15	15	75
XP_721715_Candida_albicans	81	19	1037	1055	810	19	184	12,12,12,10,9,6,7,6,6,6,10,11,11,11,11,11,10,11,12	184	48.4211
XP_721723_Candida_albicans	81	1	338	338	212	1	8	8	8	40
XP_721723_Candida_albicans	81	1	959	959	702	1	15	15	15	75
XP_721736_Candida_albicans	81	1	251	251	163	1	19	19	19	95
XP_721736_Candida_albicans	81	11	596	606	497	2	18	13,5,1,1,1,1,1,1,2,2,2	30	13.6364
XP_721738_Candida_albicans	81	33	113	145	63	30	247	11,11,11,13,13,12,12,12,12,12,12,11,11,6,6,6,6,6,6,6,6,6,5,5,5,5,5,5,5,5,3,3,3	256	38.7879
XP_721738_Candida_albicans	81	9	204	212	110	2	12	2,2,2,2,2,3,4,5,7	29	16.1111
XP_721740_Candida_albicans	81	14	180	193	82	12	180	14,14,14,14,14,14,4,4,16,16,16,16,16,16	188	67.1429
XP_721742_Candida_albicans	81	10	496	505	34	10	179	19,19,20,16,15,18,18,18,18,18	179	89.5
XP_721742_Candida_albicans	81	4	571	574	102	4	46	12,12,12,10	46	57.5
XP_721746_Candida_albicans	81	14	814	827	477	14	280	20,20,20,20,20,20,20,20,20,20,20,20,20,20	280	100
XP_721746_Candida_albicans	81	1	1020	1020	678	0	0	4	4	20
XP_721749_Candida_albicans	81	1	1303	1303	834	1	20	20	20	100
XP_721749_Candida_albicans	81	6	1347	1352	868	0	0	2,2,2,2,2,2	12	10
XP_721749_Candida_albicans	81	5	1356	1360	877	5	38	7,6,5,5,15	38	38
XP_721749_Candida_albicans	81	1	1653	1653	1133	0	0	1	1	5
XP_721750_Candida_albicans	81	13	211	223	172	0	0	2,2,2,2,2,2,2,1,1,1,1,1,1	20	7.69231
XP_721750_Candida_albicans	81	22	303	324	252	8	129	17,1,2,2,2,2,2,2,2,2,2,1,1,1,1,10,17,17,17,17,17,17	152	34.5455
XP_721750_Candida_albicans	81	3	467	469	415	3	47	16,16,15	47	78.3333
XP_721750_Candida_albicans	81	12	574	585	516	12	192	16,16,16,16,16,16,16,16,16,16,16,16	192	80
XP_721751_Candida_albicans	81	1	698	698	535	1	20	20	20	100
XP_721751_Candida_albicans	81	1	703	703	540	0	0	1	1	5
XP_721751_Candida_albicans	81	1	748	748	585	0	0	3	3	15
XP_721764_Candida_albicans	81	2	730	731	641	2	12	6,6	12	30
XP_721771_Candida_albicans	81	1	860	860	595	1	20	20	20	100
XP_721775_Candida_albicans	81	10	281	290	210	6	118	4,4,4,3,19,19,20,20,20,20	133	66.5
XP_721784_Candida_albicans	81	11	1700	1710	1024	0	0	2,2,2,1,1,1,1,1,2,2,2	17	7.72727
XP_721784_Candida_albicans	81	12	1724	1735	1047	0	0	2,2,2,2,2,2,2,2,2,2,2,2	24	10
XP_721787_Candida_albicans	81	2	185	186	144	0	0	2,2	4	10
XP_721791_Candida_albicans	81	3	1091	1093	370	3	32	16,9,7	32	53.3333
XP_721791_Candida_albicans	81	7	1204	1210	470	7	132	19,19,19,18,19,19,19	132	94.2857
XP_721791_Candida_albicans	81	3	1708	1710	653	0	0	3,2,2	7	11.6667
XP_721798_Candida_albicans	81	5	959	963	507	5	40	7,8,8,8,9	40	40
XP_721798_Candida_albicans	81	7	1281	1287	734	0	0	3,3,3,3,2,2,2	18	12.8571
XP_721832_Candida_albicans	81	23	101	123	22	23	410	18,7,7,19,19,19,19,19,19,19,19,19,19,19,19,19,19,19,19,19,19,18,18	410	89.1304
XP_721832_Candida_albicans	81	2	348	349	206	2	38	19,19	38	95
XP_721846_Candida_albicans	81	3	174	176	77	3	31	9,11,11	31	51.6667
XP_721846_Candida_albicans	81	8	414	421	223	8	112	14,14,14,14,14,14,14,14	112	70
XP_721853_Candida_albicans	81	2	1227	1228	600	2	39	20,19	39	97.5
XP_721858_Candida_albicans	81	3	1307	1309	270	3	48	18,14,16	48	80
XP_721858_Candida_albicans	81	1	2074	2074	867	1	20	20	20	100
XP_721859_Candida_albicans	81	9	934	942	488	9	133	14,14,14,12,11,12,17,19,20	133	73.8889
XP_721861_Candida_albicans	81	1	399	399	200	1	20	20	20	100
XP_721861_Candida_albicans	81	2	444	445	234	2	40	20,20	40	100
XP_721864_Candida_albicans	81	1	74	74	40	1	11	11	11	55
XP_721864_Candida_albicans	81	2	583	584	458	2	40	20,20	40	100
XP_721866_Candida_albicans	81	12	91	102	42	4	46	18,12,6,10,3,4,4,4,4,3,3,3	74	30.8333
XP_721868_Candida_albicans	81	3	338	340	117	3	41	14,13,14	41	68.3333
XP_721868_Candida_albicans	81	9	538	546	206	9	82	7,6,6,7,8,8,9,13,18	82	45.5556
XP_721868_Candida_albicans	81	2	590	591	251	1	13	13,2	15	37.5
XP_721868_Candida_albicans	81	22	1859	1880	1179	22	301	11,12,12,12,11,11,7,7,10,16,16,16,16,16,16,16,16,16,16,16,16,16	301	68.4091
XP_721876_Candida_albicans	81	6	53	58	53	6	87	10,12,12,13,20,20	87	72.5
XP_721876_Candida_albicans	81	1	133	133	125	1	6	6	6	30
XP_721876_Candida_albicans	81	11	246	256	201	11	66	6,6,6,6,6,6,6,6,6,6,6	66	30
XP_721876_Candida_albicans	81	1	670	670	612	0	0	4	4	20
XP_721876_Candida_albicans	81	4	1055	1058	923	0	0	4,4,4,4	16	20
XP_721883_Candida_albicans	81	22	83	104	22	22	304	7,9,9,9,13,14,16,16,17,17,14,14,14,14,11,11,11,18,17,17,18,18	304	69.0909
XP_721886_Candida_albicans	81	1	119	119	52	0	0	1	1	5
XP_721889_Candida_albicans	81	1	858	858	553	1	20	20	20	100
XP_721924_Candida_albicans	81	1	767	767	363	0	0	4	4	20
XP_721933_Candida_albicans	81	1	116	116	73	1	20	20	20	100
XP_721936_Candida_albicans	81	34	495	528	260	34	552	20,20,20,20,20,19,17,18,18,17,17,17,18,15,15,15,14,11,14,14,14,14,14,14,14,16,16,16,16,15,16,16,16,16	552	81.1765
XP_721938_Candida_albicans	81	3	306	308	184	3	59	20,20,19	59	98.3333
XP_721938_Candida_albicans	81	6	366	371	224	6	100	11,18,18,18,17,18	100	83.3333
XP_721938_Candida_albicans	81	1	404	404	259	1	18	18	18	90
XP_721938_Candida_albicans	81	5	497	501	339	5	100	20,20,20,20,20	100	100
XP_721938_Candida_albicans	81	1	593	593	412	1	11	11	11	55
XP_721941_Candida_albicans	81	2	105	106	19	2	10	5,5	10	25
XP_721941_Candida_albicans	81	3	114	116	27	3	33	5,14,14	33	55
XP_721941_Candida_albicans	81	1	137	137	40	1	11	11	11	55
XP_721941_Candida_albicans	81	2	525	526	137	2	29	14,15	29	72.5
XP_721941_Candida_albicans	81	1	765	765	244	0	0	3	3	15
XP_721941_Candida_albicans	81	2	926	927	381	2	30	15,15	30	75
XP_721942_Candida_albicans	81	1	220	220	152	1	20	20	20	100
XP_721942_Candida_albicans	81	1	440	440	301	1	20	20	20	100
XP_721942_Candida_albicans	81	12	566	577	407	12	196	15,15,14,14,13,14,15,16,20,20,20,20	196	81.6667
XP_721944_Candida_albicans	81	2	80	81	42	2	37	18,19	37	92.5
XP_721944_Candida_albicans	81	3	395	397	282	3	60	20,20,20	60	100
XP_721948_Candida_albicans	81	2	273	274	182	2	32	16,16	32	80
XP_721959_Candida_albicans	81	1	1556	1556	19	1	9	9	9	45
XP_722143_Candida_albicans	81	2	441	442	358	2	29	9,20	29	72.5
XP_722143_Candida_albicans	81	2	537	538	454	2	40	20,20	40	100
XP_722156_Candida_albicans	81	2	813	814	173	0	0	4,4	8	20
XP_722156_Candida_albicans	81	1	1376	1376	517	1	17	17	17	85
XP_722156_Candida_albicans	81	1	1473	1473	611	1	18	18	18	90
XP_722167_Candida_albicans	81	1	1112	1112	362	1	20	20	20	100
XP_722167_Candida_albicans	81	9	1503	1511	670	0	0	4,4,4,4,4,4,4,4,4	36	20
XP_722167_Candida_albicans	81	5	1753	1757	891	5	95	19,19,19,19,19	95	95
XP_722167_Candida_albicans	81	1	1827	1827	965	1	18	18	18	90
XP_722170_Candida_albicans	81	6	59	64	48	6	90	5,5,20,20,20,20	90	75
XP_722170_Candida_albicans	81	3	198	200	154	3	58	20,19,19	58	96.6667
XP_722170_Candida_albicans	81	1	256	256	205	0	0	1	1	5
XP_722170_Candida_albicans	81	1	272	272	221	0	0	3	3	15
XP_722176_Candida_albicans	81	11	661	671	313	11	196	20,20,20,20,20,20,20,20,20,8,8	196	89.0909
XP_722176_Candida_albicans	81	28	1141	1168	670	28	510	20,20,20,20,19,19,20,20,20,17,17,17,14,16,15,14,7,17,18,20,20,20,20,20,20,20,20,20	510	91.0714
XP_722185_Candida_albicans	81	42	252	293	122	18	208	3,3,3,3,2,2,2,4,4,4,4,4,4,4,18,18,18,8,7,7,7,8,8,8,7,8,8,13,13,19,19,14,4,4,4,3,3,3,3,3,3,3	287	34.1667
XP_722185_Candida_albicans	81	3	580	582	213	3	50	17,15,18	50	83.3333
XP_722185_Candida_albicans	81	4	1181	1184	436	4	76	19,19,19,19	76	95
XP_722185_Candida_albicans	81	2	1417	1418	554	2	38	19,19	38	95
XP_722186_Candida_albicans	81	1	251	251	187	1	12	12	12	60
XP_722186_Candida_albicans	81	4	705	708	620	3	22	8,7,7,4	26	32.5
XP_722196_Candida_albicans	81	4	877	880	315	4	80	20,20,20,20	80	100
XP_722196_Candida_albicans	81	2	1045	1046	474	2	40	20,20	40	100
XP_722196_Candida_albicans	81	6	1173	1178	545	6	120	20,20,20,20,20,20	120	100
XP_722196_Candida_albicans	81	13	1219	1231	578	13	237	20,20,20,20,20,20,20,17,17,11,16,18,18	237	91.1538
XP_722196_Candida_albicans	81	1	1293	1293	627	1	20	20	20	100
XP_722199_Candida_albicans	81	10	370	379	250	10	151	8,8,8,8,20,20,20,20,20,19	151	75.5
XP_722209_Candida_albicans	81	5	825	829	272	5	100	20,20,20,20,20	100	100
XP_722209_Candida_albicans	81	3	1068	1070	490	3	48	16,16,16	48	80
XP_722217_Candida_albicans	81	4	194	197	103	0	0	1,1,1,1	4	5
XP_722225_Candida_albicans	81	5	369	373	167	5	83	13,13,19,19,19	83	83
XP_722225_Candida_albicans	81	6	391	396	188	6	114	19,19,19,19,19,19	114	95
XP_722225_Candida_albicans	81	45	487	531	241	45	509	6,6,6,6,6,7,7,7,7,7,7,7,6,7,7,7,8,9,9,9,9,9,9,9,8,8,8,7,13,13,14,14,14,20,20,20,16,20,20,20,20,20,20,19,18	509	56.5556
XP_722225_Candida_albicans	81	6	638	643	341	6	110	16,20,20,20,18,16	110	91.6667
XP_722225_Candida_albicans	81	9	652	660	350	9	146	8,8,20,20,20,20,13,20,17	146	81.1111
XP_722225_Candida_albicans	81	16	798	813	480	16	287	20,20,20,19,18,20,20,20,20,20,19,18,18,12,12,11	287	89.6875
XP_722225_Candida_albicans	81	33	948	980	572	33	482	8,8,8,7,7,7,12,14,20,20,20,20,20,20,20,20,20,14,12,12,13,14,14,13,14,13,16,16,14,14,17,18,17	482	73.0303
XP_722228_Candida_albicans	81	7	98	104	77	7	128	20,20,20,19,15,14,20	128	91.4286
XP_722228_Candida_albicans	81	2	227	228	199	2	40	20,20	40	100
XP_722228_Candida_albicans	81	2	254	255	226	2	40	20,20	40	100
XP_722492_Candida_albicans	81	2	210	211	10	2	34	17,17	34	85
XP_722492_Candida_albicans	81	13	245	257	37	0	0	3,3,3,2,2,2,1,1,1,1,1,1,1	22	8.46154
XP_722492_Candida_albicans	81	6	364	369	134	0	0	2,2,2,2,2,4	14	11.6667
XP_722492_Candida_albicans	81	2	426	427	192	2	36	18,18	36	90
XP_722492_Candida_albicans	81	1	1114	1114	642	1	6	6	6	30
XP_722496_Candida_albicans	81	35	474	508	30	35	460	14,14,14,14,12,15,17,17,17,17,17,17,17,17,17,16,16,16,16,14,13,12,13,14,14,13,8,7,7,7,7,7,8,8,8	460	65.7143
XP_722496_Candida_albicans	81	1	1199	1199	397	1	20	20	20	100
XP_722527_Candida_albicans	81	3	748	750	13	3	54	18,18,18	54	90
XP_722527_Candida_albicans	81	1	1507	1507	736	1	11	11	11	55
XP_722550_Candida_albicans	81	14	241	254	158	14	128	7,6,17,5,5,6,18,18,8,9,9,6,7,7	128	45.7143
XP_722550_Candida_albicans	81	14	487	500	360	0	0	1,1,1,1,1,1,1,1,1,1,1,1,2,2	16	5.71429
XP_722550_Candida_albicans	81	1	774	774	628	0	0	2	2	10
XP_722568_Candida_albicans	81	9	175	183	76	0	0	3,3,3,3,3,2,2,3,3	25	13.8889
XP_722568_Candida_albicans	81	2	469	470	309	0	0	2,2	4	10
XP_722570_Candida_albicans	81	8	208	215	65	8	69	7,7,7,7,9,10,11,11	69	43.125
XP_722570_Candida_albicans	81	5	590	594	244	5	84	18,18,18,16,14	84	84
XP_722570_Candida_albicans	81	2	1188	1189	614	2	36	18,18	36	90
XP_722570_Candida_albicans	81	18	2002	2019	1385	11	140	18,18,18,17,17,17,15,4,4,4,4,5,4,4,5,5,5,4	168	46.6667
XP_722570_Candida_albicans	81	13	2158	2170	1426	13	155	12,12,12,12,12,11,11,11,11,13,13,13,12	155	59.6154
XP_722570_Candida_albicans	81	5	2494	2498	1626	5	90	18,18,18,18,18	90	90
XP_722575_Candida_albicans	81	1	821	821	323	0	0	4	4	20
XP_722575_Candida_albicans	81	56	992	1047	403	38	380	7,7,19,20,16,19,15,14,19,19,19,19,15,15,15,14,7,7,7,7,5,5,5,5,5,3,3,3,3,4,5,5,5,5,5,5,3,3,3,4,4,4,3,3,3,3,3,4,4,5,5,5,7,7,8,8	440	39.2857
XP_722575_Candida_albicans	81	23	1199	1221	587	23	450	20,20,20,20,19,20,20,19,20,20,20,19,19,19,19,19,19,19,19,20,20,20,20	450	97.8261
XP_722575_Candida_albicans	81	4	1303	1306	677	0	0	2,2,2,2	8	10
XP_722575_Candida_albicans	81	5	1352	1356	700	0	0	2,2,2,2,2	10	10
XP_722575_Candida_albicans	81	3	1453	1455	766	3	60	20,20,20	60	100
XP_722581_Candida_albicans	81	2	608	609	224	2	12	6,6	12	30
XP_722581_Candida_albicans	81	45	817	861	388	32	288	9,7,7,7,7,16,15,15,15,15,16,16,10,9,7,13,13,13,13,5,5,5,5,5,5,5,5,5,5,5,5,5,4,4,4,4,4,4,4,4,4,4,4,1,1	334	37.1111
XP_722595_Candida_albicans	81	1	592	592	101	1	5	5	5	25
XP_722601_Candida_albicans	81	1	676	676	74	1	16	16	16	80
XP_722607_Candida_albicans	81	2	118	119	26	2	23	11,12	23	57.5
XP_722607_Candida_albicans	81	1	237	237	105	1	19	19	19	95
XP_722611_Candida_albicans	81	2	83	84	29	2	15	6,9	15	37.5
XP_722612_Candida_albicans	81	2	415	416	262	2	37	19,18	37	92.5
XP_722612_Candida_albicans	81	1	738	738	575	1	16	16	16	80
XP_722615_Candida_albicans	81	1	194	194	105	1	18	18	18	90
XP_722615_Candida_albicans	81	25	268	292	148	13	188	2,2,3,3,3,3,3,3,3,3,4,4,14,16,17,16,11,10,12,13,14,15,16,17,17	224	44.8
XP_722615_Candida_albicans	81	1	1383	1383	950	1	19	19	19	95
XP_722653_Candida_albicans	81	1	560	560	104	1	14	14	14	70
XP_722653_Candida_albicans	81	1	615	615	152	1	11	11	11	55
XP_722665_Candida_albicans	81	58	552	609	171	58	905	14,14,19,18,18,18,18,16,10,10,10,11,13,13,13,14,14,14,11,11,14,19,19,19,19,17,18,19,19,15,15,15,14,14,14,14,14,14,14,10,10,16,18,18,18,18,17,18,19,19,19,19,19,19,19,19,18,7	905	78.0172
XP_722665_Candida_albicans	81	18	1370	1387	430	18	182	13,10,10,8,8,8,7,7,8,7,7,7,7,7,13,18,18,19	182	50.5556
XP_722665_Candida_albicans	81	33	2479	2511	847	24	120	4,4,4,5,5,5,5,5,5,5,5,5,5,5,5,5,5,5,5,5,4,5,5,5,5,4,4,4,4,4,5,5,5	156	23.6364
XP_722665_Candida_albicans	81	17	2684	2700	953	17	315	15,19,19,19,19,19,19,19,19,19,19,19,19,19,19,17,17	315	92.6471
XP_722675_Candida_albicans	81	2	4	5	4	2	38	19,19	38	95
XP_722677_Candida_albicans	81	4	372	375	284	4	71	20,20,20,11	71	88.75
XP_722703_Candida_albicans	81	1	101	101	37	1	14	14	14	70
XP_722703_Candida_albicans	81	6	313	318	223	6	102	17,17,17,17,17,17	102	85
XP_722707_Candida_albicans	81	3	475	477	284	3	54	18,19,17	54	90
XP_722707_Candida_albicans	81	2	629	630	427	2	28	14,14	28	70
XP_722707_Candida_albicans	81	1	862	862	637	1	5	5	5	25
XP_722707_Candida_albicans	81	1	986	986	758	0	0	1	1	5
XP_722707_Candida_albicans	81	3	1003	1005	770	2	38	3,18,20	41	68.3333
XP_722712_Candida_albicans	81	3	506	508	91	0	0	3,2,2	7	11.6667
XP_722712_Candida_albicans	81	2	660	661	227	2	15	10,5	15	37.5
XP_722712_Candida_albicans	81	5	818	822	371	0	0	2,2,1,2,2	9	9
XP_722712_Candida_albicans	81	1	926	926	470	0	0	1	1	5
XP_722713_Candida_albicans	81	2	321	322	164	2	40	20,20	40	100
XP_722713_Candida_albicans	81	1	626	626	433	1	19	19	19	95
XP_722716_Candida_albicans	81	8	286	293	74	8	107	7,11,11,13,15,17,16,17	107	66.875
XP_722716_Candida_albicans	81	8	491	498	218	8	103	11,10,9,13,13,10,17,20	103	64.375
XP_722716_Candida_albicans	81	14	889	902	447	4	30	12,6,6,6,3,2,2,2,2,2,2,2,2,2	51	18.2143
XP_722716_Candida_albicans	81	14	1097	1110	556	11	173	20,20,19,19,18,18,14,4,4,4,12,11,11,11	185	66.0714
XP_722716_Candida_albicans	81	26	1131	1156	584	21	395	20,20,2,2,2,2,2,19,19,19,19,19,19,19,18,5,19,20,20,20,20,20,20,20,20,20	405	77.8846
XP_722721_Candida_albicans	81	1	94	94	22	0	0	2	2	10
XP_722739_Candida_albicans	81	1	325	325	242	0	0	1	1	5
XP_722748_Candida_albicans	81	1	1965	1965	77	1	18	18	18	90
XP_722748_Candida_albicans	81	1	2127	2127	232	1	18	18	18	90
XP_722748_Candida_albicans	81	1	2159	2159	258	1	7	7	7	35
XP_722751_Candida_albicans	81	5	309	313	229	5	32	6,6,6,7,7	32	32
XP_722757_Candida_albicans	81	6	545	550	324	3	29	4,4,4,9,10,10	41	34.1667
XP_722764_Candida_albicans	81	2	820	821	180	2	40	20,20	40	100
XP_722764_Candida_albicans	81	52	1085	1136	399	29	249	2,2,2,2,2,2,2,2,2,2,2,2,2,2,2,3,3,3,3,3,3,6,6,6,4,4,5,5,6,7,7,7,7,7,7,6,6,6,8,8,8,8,9,9,11,11,11,15,15,14,14,14	305	29.3269
XP_722764_Candida_albicans	81	42	1187	1228	500	35	405	18,18,18,18,17,16,14,14,12,11,10,10,9,11,12,12,12,12,12,12,11,7,7,7,7,7,7,7,5,5,5,4,5,2,2,3,3,3,3,19,19,19	425	50.5952
XP_722764_Candida_albicans	81	3	1403	1405	612	3	54	18,18,18	54	90
XP_722764_Candida_albicans	81	2	1420	1421	629	2	40	20,20	40	100
XP_722770_Candida_albicans	81	19	651	669	424	19	354	19,19,19,19,16,19,20,20,18,20,17,18,18,18,20,20,18,18,18	354	93.1579
XP_723080_Candida_albicans	81	33	154	186	47	11	55	4,4,5,5,5,5,5,5,5,5,4,3,3,3,3,3,3,3,3,3,3,2,2,2,3,3,3,3,4,4,5,5,5	123	18.6364
XP_723080_Candida_albicans	81	11	1305	1315	511	11	162	18,17,17,17,17,7,7,11,12,20,19	162	73.6364
XP_723080_Candida_albicans	81	1	1326	1326	532	1	20	20	20	100
XP_723081_Candida_albicans	81	1	1052	1052	320	0	0	3	3	15
XP_723081_Candida_albicans	81	1	1106	1106	373	0	0	4	4	20
XP_723081_Candida_albicans	81	1	1110	1110	377	0	0	2	2	10
XP_723081_Candida_albicans	81	1	1589	1589	815	0	0	4	4	20
XP_723089_Candida_albicans	81	2	440	441	257	2	10	5,5	10	25
XP_723089_Candida_albicans	81	1	615	615	387	1	12	12	12	60
XP_723089_Candida_albicans	81	1	1354	1354	1062	1	20	20	20	100
XP_723089_Candida_albicans	81	1	1508	1508	1203	0	0	3	3	15
XP_723089_Candida_albicans	81	3	1751	1753	1419	3	60	20,20,20	60	100
XP_723096_Candida_albicans	81	2	840	841	593	2	25	12,13	25	62.5
XP_723108_Candida_albicans	81	4	1572	1575	487	4	80	20,20,20,20	80	100
XP_723115_Candida_albicans	81	6	1458	1463	342	6	71	8,14,12,11,13,13	71	59.1667
XP_723123_Candida_albicans	81	1	526	526	192	0	0	3	3	15
XP_723123_Candida_albicans	81	2	562	563	221	2	40	20,20	40	100
XP_723123_Candida_albicans	81	25	929	953	471	25	455	13,13,17,14,13,17,17,16,19,19,20,20,20,20,20,20,20,19,19,20,20,20,20,19,20	455	91
XP_723123_Candida_albicans	81	2	1028	1029	550	2	16	8,8	16	40
XP_723124_Candida_albicans	81	1	2505	2505	117	1	16	16	16	80
XP_723124_Candida_albicans	81	1	2615	2615	202	1	18	18	18	90
XP_723124_Candida_albicans	81	1	2915	2915	357	1	18	18	18	90
XP_723124_Candida_albicans	81	2	2962	2963	360	2	36	18,18	36	90
XP_723124_Candida_albicans	81	2	3069	3070	382	2	34	17,17	34	85
XP_723144_Candida_albicans	81	7	1687	1693	77	7	124	18,19,19,17,17,17,17	124	88.5714
XP_723144_Candida_albicans	81	11	2051	2061	351	11	158	11,11,12,12,16,16,16,16,16,16,16	158	71.8182
XP_723150_Candida_albicans	81	1	971	971	197	1	15	15	15	75
XP_723150_Candida_albicans	81	4	2009	2012	988	0	0	2,2,3,3	10	12.5
XP_723159_Candida_albicans	81	1	1495	1495	1071	0	0	4	4	20
XP_723159_Candida_albicans	81	6	1882	1887	1400	6	103	17,17,17,17,18,17	103	85.8333
XP_723161_Candida_albicans	81	9	1169	1177	592	9	167	15,15,18,19,20,20,20,20,20	167	92.7778
XP_723161_Candida_albicans	81	4	1191	1194	611	4	65	12,13,20,20	65	81.25
XP_723169_Candida_albicans	81	1	1786	1786	917	1	19	19	19	95
XP_723170_Candida_albicans	81	4	63	66	35	0	0	2,2,1,1	6	7.5
XP_723170_Candida_albicans	81	8	141	148	98	8	152	19,19,19,19,19,19,19,19	152	95
XP_723170_Candida_albicans	81	21	723	743	482	0	0	2,2,2,2,2,2,2,2,1,1,1,1,1,1,1,1,1,1,1,1,1	29	6.90476
XP_723170_Candida_albicans	81	4	820	823	565	4	77	18,19,20,20	77	96.25
XP_723170_Candida_albicans	81	9	921	929	629	9	68	14,14,9,5,6,5,5,5,5	68	37.7778
XP_723170_Candida_albicans	81	1	958	958	650	1	16	16	16	80
XP_723173_Candida_albicans	81	1	601	601	391	1	19	19	19	95
XP_723179_Candida_albicans	81	2	96	97	49	2	37	17,20	37	92.5
XP_723179_Candida_albicans	81	2	145	146	96	2	32	12,20	32	80
XP_723185_Candida_albicans	81	64	104	167	50	53	658	18,18,18,18,17,17,18,18,18,18,18,18,18,18,16,15,8,7,7,6,6,15,15,15,15,15,15,15,15,15,15,6,6,6,6,6,6,6,6,6,2,2,2,3,4,5,5,6,6,6,6,6,4,4,2,4,4,4,14,15,15,17,19,19	693	54.1406
XP_723185_Candida_albicans	81	8	714	721	289	8	146	13,13,20,20,20,20,20,20	146	91.25
XP_723185_Candida_albicans	81	1	766	766	340	1	20	20	20	100
XP_723185_Candida_albicans	81	4	814	817	385	4	27	6,7,7,7	27	33.75
XP_723185_Candida_albicans	81	4	883	886	435	4	76	19,17,20,20	76	95
XP_723185_Candida_albicans	81	1	973	973	525	1	20	20	20	100
XP_723185_Candida_albicans	81	1	1018	1018	570	1	20	20	20	100
XP_723185_Candida_albicans	81	3	1045	1047	597	3	60	20,20,20	60	100
XP_723185_Candida_albicans	81	24	1086	1109	636	16	276	20,20,20,20,20,5,5,4,4,4,4,4,4,4,4,19,19,20,20,19,18,15,18,18	308	64.1667
XP_723185_Candida_albicans	81	2	1279	1280	819	2	26	13,13	26	65
XP_723185_Candida_albicans	81	13	1308	1320	826	10	121	4,4,4,5,17,18,18,12,18,18,5,5,5	133	51.1538
XP_723188_Candida_albicans	81	2	356	357	229	0	0	2,2	4	10
XP_723188_Candida_albicans	81	3	400	402	273	3	47	19,14,14	47	78.3333
XP_723201_Candida_albicans	81	3	140	142	43	3	15	5,5,5	15	25
XP_723201_Candida_albicans	81	1	1189	1189	876	0	0	3	3	15
XP_723205_Candida_albicans	81	1	167	167	63	1	17	17	17	85
XP_723205_Candida_albicans	81	5	554	558	239	5	25	5,5,5,5,5	25	25
XP_723209_Candida_albicans	81	1	1148	1148	919	1	19	19	19	95
XP_723214_Candida_albicans	81	10	726	735	349	10	187	18,18,19,19,19,19,19,19,19,18	187	93.5
XP_723214_Candida_albicans	81	3	823	825	436	3	60	20,20,20	60	100
XP_723419_Candida_albicans	81	28	826	853	99	28	425	13,18,18,17,16,16,17,17,18,13,12,12,12,11,11,11,7,7,15,15,20,20,19,17,20,20,17,16	425	75.8929
XP_723419_Candida_albicans	81	1	898	898	171	1	20	20	20	100
XP_723419_Candida_albicans	81	6	1537	1542	764	6	113	19,19,19,19,18,19	113	94.1667
XP_723420_Candida_albicans	81	4	98	101	12	4	25	6,6,6,7	25	31.25
XP_723420_Candida_albicans	81	1	793	793	257	1	20	20	20	100
XP_723423_Candida_albicans	81	5	868	872	495	5	96	20,19,18,19,20	96	96
XP_723430_Candida_albicans	81	7	1278	1284	353	7	118	17,17,15,15,18,18,18	118	84.2857
XP_723437_Candida_albicans	81	2	106	107	39	0	0	2,2	4	10
XP_723437_Candida_albicans	81	6	155	160	70	6	32	6,6,5,5,5,5	32	26.6667
XP_723437_Candida_albicans	81	1	217	217	128	1	6	6	6	30
XP_723437_Candida_albicans	81	2	259	260	166	2	31	20,11	31	77.5
XP_723439_Candida_albicans	81	66	493	558	165	53	684	3,3,3,2,2,2,2,3,3,3,3,3,3,9,12,17,17,17,16,15,15,17,17,18,18,17,17,17,18,19,18,19,19,19,18,13,13,13,13,13,13,9,9,9,9,9,9,7,9,10,10,10,10,10,6,6,6,6,6,12,12,12,12,13,13,13	719	54.4697
XP_723439_Candida_albicans	81	35	594	628	255	25	428	3,3,3,3,3,3,2,2,2,2,14,14,17,18,18,19,19,19,19,19,19,20,20,20,20,20,20,20,17,17,19,12,11,10,7	454	64.8571
XP_723439_Candida_albicans	81	6	671	676	315	6	114	19,19,19,19,19,19	114	95
XP_723439_Candida_albicans	81	32	725	756	331	17	169	3,3,3,4,4,4,4,4,4,4,4,4,4,3,3,12,12,12,9,9,9,9,9,8,8,7,7,10,12,12,12,12	224	35
XP_723439_Candida_albicans	81	69	922	990	418	69	872	5,5,5,6,6,6,6,6,5,5,5,5,6,6,6,6,6,6,6,6,5,5,5,5,6,17,19,19,19,19,19,19,19,19,16,16,14,14,14,14,14,14,14,14,9,13,13,13,13,13,13,13,19,19,19,19,17,19,19,19,18,19,19,19,19,19,19,19,19	872	63.1884
XP_723439_Candida_albicans	81	1	1397	1397	755	1	20	20	20	100
XP_723439_Candida_albicans	81	1	1728	1728	1034	1	20	20	20	100
XP_723440_Candida_albicans	81	4	236	239	112	0	0	2,1,1,1	5	6.25
XP_723440_Candida_albicans	81	3	273	275	146	0	0	2,1,1	4	6.66667
XP_723440_Candida_albicans	81	1	541	541	411	1	20	20	20	100
XP_723440_Candida_albicans	81	1	594	594	464	0	0	4	4	20
XP_723441_Candida_albicans	81	1	283	283	59	1	17	17	17	85
XP_723441_Candida_albicans	81	4	394	397	133	4	72	20,20,16,16	72	90
XP_723441_Candida_albicans	81	13	821	833	518	11	111	19,18,18,18,3,5,5,5,6,6,6,5,4	118	45.3846
XP_723441_Candida_albicans	81	2	931	932	623	2	19	7,12	19	47.5
XP_723441_Candida_albicans	81	21	1096	1116	738	17	257	16,16,16,16,17,12,10,12,16,8,4,4,4,4,18,18,18,18,18,14,14	273	65
XP_723441_Candida_albicans	81	35	1217	1251	823	29	373	19,19,17,5,5,5,5,4,4,4,3,6,15,17,19,19,19,19,19,19,17,13,14,18,17,16,14,5,5,5,3,3,8,7,7	394	56.2857
XP_723441_Candida_albicans	81	3	1318	1320	883	3	60	20,20,20	60	100
XP_723443_Candida_albicans	81	13	78	90	30	13	182	13,13,13,13,12,8,15,15,15,14,14,18,19	182	70
XP_723443_Candida_albicans	81	2	122	123	66	0	0	3,3	6	15
XP_723443_Candida_albicans	81	8	472	479	307	8	150	20,13,19,20,20,20,20,18	150	93.75
XP_723443_Candida_albicans	81	4	602	605	376	4	80	20,20,20,20	80	100
XP_723443_Candida_albicans	81	10	794	803	515	0	0	3,3,3,3,3,3,3,3,3,3	30	15
XP_723447_Candida_albicans	81	9	651	659	194	9	134	16,16,18,18,17,17,10,10,12	134	74.4444
XP_723450_Candida_albicans	81	11	99	109	56	11	154	11,13,14,13,15,14,15,13,12,17,17	154	70
XP_723450_Candida_albicans	81	2	123	124	80	1	6	6,4	10	25
XP_723450_Candida_albicans	81	7	168	174	121	6	88	17,12,16,16,16,2,11	90	64.2857
XP_723450_Candida_albicans	81	8	351	358	234	8	125	17,18,18,18,17,10,10,17	125	78.125
XP_723450_Candida_albicans	81	13	456	468	310	13	168	19,19,18,8,10,10,10,10,14,13,12,14,11	168	64.6154
XP_723450_Candida_albicans	81	1	845	845	495	1	12	12	12	60
XP_723450_Candida_albicans	81	1	930	930	541	1	18	18	18	90
XP_723450_Candida_albicans	81	13	970	982	580	13	238	19,19,19,19,19,19,19,19,19,18,18,16,15	238	91.5385
XP_723450_Candida_albicans	81	1	1211	1211	693	1	9	9	9	45
XP_723450_Candida_albicans	81	24	1259	1282	723	23	251	13,13,13,13,9,7,9,8,8,7,11,4,5,5,6,9,9,9,12,14,18,16,17,20	255	53.125
XP_723450_Candida_albicans	81	1	1320	1320	778	1	13	13	13	65
XP_723450_Candida_albicans	81	17	1371	1387	826	7	130	2,2,2,17,15,18,20,20,20,20,3,3,3,3,2,2,4	156	45.8824
XP_723450_Candida_albicans	81	3	1428	1430	870	3	60	20,20,20	60	100
XP_723450_Candida_albicans	81	14	1515	1528	933	6	112	1,1,1,1,1,1,1,2,16,19,19,19,19,20	121	43.2143
XP_723450_Candida_albicans	81	1	1705	1705	1067	0	0	2	2	10
XP_723470_Candida_albicans	81	2	437	438	201	2	27	12,15	27	67.5
XP_723470_Candida_albicans	81	8	810	817	403	8	113	16,16,15,5,14,15,16,16	113	70.625
XP_723471_Candida_albicans	81	1	1301	1301	144	1	6	6	6	30
XP_723471_Candida_albicans	81	6	1366	1371	149	6	76	14,17,14,15,8,8	76	63.3333
XP_723471_Candida_albicans	81	6	1604	1609	336	6	120	20,20,20,20,20,20	120	100
XP_723487_Candida_albicans	81	3	463	465	331	3	57	19,19,19	57	95
XP_723495_Candida_albicans	81	1	1994	1994	83	1	20	20	20	100
XP_723495_Candida_albicans	81	8	2116	2123	179	8	159	20,19,20,20,20,20,20,20	159	99.375
XP_723495_Candida_albicans	81	1	2162	2162	224	1	20	20	20	100
XP_723501_Candida_albicans	81	2	942	943	53	2	10	5,5	10	25
XP_723503_Candida_albicans	81	1	200	200	118	1	14	14	14	70
XP_723515_Candida_albicans	81	1	78	78	23	1	6	6	6	30
XP_723515_Candida_albicans	81	4	108	111	42	4	63	15,16,16,16	63	78.75
XP_723515_Candida_albicans	81	2	123	124	56	2	36	18,18	36	90
XP_723515_Candida_albicans	81	1	465	465	345	0	0	3	3	15
XP_723515_Candida_albicans	81	7	806	812	627	7	132	18,19,19,19,19,19,19	132	94.2857
XP_723515_Candida_albicans	81	11	821	831	642	11	213	20,20,20,20,19,19,19,19,19,19,19	213	96.8182
XP_723534_Candida_albicans	81	1	769	769	670	1	19	19	19	95
XP_723534_Candida_albicans	81	1	841	841	739	1	8	8	8	40
XP_723534_Candida_albicans	81	2	1010	1011	875	2	34	17,17	34	85
XP_723544_Candida_albicans	81	1	742	742	315	1	20	20	20	100
XP_723544_Candida_albicans	81	11	1170	1180	491	11	185	17,16,17,17,17,17,17,16,16,17,18	185	84.0909
XP_723544_Candida_albicans	81	1	1600	1600	830	1	17	17	17	85
XP_723550_Candida_albicans	81	3	158	160	98	3	56	18,19,19	56	93.3333
XP_723550_Candida_albicans	81	2	188	189	127	2	40	20,20	40	100
XP_723550_Candida_albicans	81	2	779	780	592	0	0	3,3	6	15
XP_723555_Candida_albicans	81	2	146	147	109	2	39	19,20	39	97.5
XP_723555_Candida_albicans	81	1	154	154	117	1	13	13	13	65
XP_723555_Candida_albicans	81	2	287	288	198	2	40	20,20	40	100
XP_723555_Candida_albicans	81	21	442	462	295	21	350	11,16,13,17,15,15,15,16,16,17,17,20,20,20,20,20,19,19,19,17,8	350	83.3333
XP_723555_Candida_albicans	81	13	631	643	450	13	205	20,19,19,16,18,10,10,7,7,19,20,20,20	205	78.8462
XP_723573_Candida_albicans	81	6	806	811	229	6	75	7,9,14,15,15,15	75	62.5
XP_723573_Candida_albicans	81	82	1554	1635	511	79	838	5,5,4,4,4,7,7,9,12,13,15,16,16,15,15,15,12,12,10,10,10,5,5,6,9,9,10,10,10,10,10,10,10,9,13,13,14,14,15,15,15,16,16,16,16,16,16,16,15,15,15,14,12,12,12,12,12,12,12,12,12,7,7,7,7,7,7,7,7,5,5,7,7,7,6,6,8,8,8,8,6,6	850	51.8293
XP_723573_Candida_albicans	81	12	1677	1688	617	12	119	8,8,8,8,9,12,12,10,10,11,11,12	119	49.5833
XP_723574_Candida_albicans	81	1	891	891	386	1	19	19	19	95
XP_723581_Candida_albicans	81	3	359	361	142	3	34	12,12,10	34	56.6667
XP_723581_Candida_albicans	81	1	936	936	534	1	12	12	12	60
XP_723586_Candida_albicans	81	2	33	34	4	1	5	3,5	8	20
XP_723586_Candida_albicans	81	25	131	155	91	3	59	20,20,19,2,2,2,2,1,2,2,2,2,2,2,2,1,1,1,1,1,1,1,2,2,2	95	19
XP_723586_Candida_albicans	81	5	534	538	321	5	80	8,18,18,18,18	80	80
XP_723586_Candida_albicans	81	4	544	547	331	4	80	20,20,20,20	80	100
XP_723586_Candida_albicans	81	2	614	615	400	2	19	11,8	19	47.5
XP_723591_Candida_albicans	81	3	213	215	63	3	25	9,8,8	25	41.6667
XP_723591_Candida_albicans	81	3	252	254	84	3	25	11,7,7	25	41.6667
	inserts total number	3070
	insert_length 1-5	2057
	insert_length 6-10	449
	insert_length 11-20	314
	insert_length 21-50	202
	insert_length >50	48
	insert_length >100	8

### Sheet: Scerevisiae_inserts
XP_442666_Candida_albicans	Scer_acc,	number_of_seqs_in_MSA,	insert_length,	insert_start,	insert_end,	aa_number_in_Scer,	Nr.non-dash_states>5,	sum_non-dash-states>5,	Nr._non-dash_states]
XP_019330598_Candida_albicans	NP_014441_Saccharomyces_cerevisiae	81	3	376	378	354	3	60	20,20,20
XP_019330601_Candida_albicans	NP_116665_Saccharomyces_cerevisiae	81	1	212	212	176	1	20	20
XP_019330603_Candida_albicans	NP_116616_Saccharomyces_cerevisiae	81	5	510	514	440	5	30	6,6,6,6,6
XP_019330605_Candida_albicans	NP_014639_Saccharomyces_cerevisiae	81	14	179	192	4	14	219	18,18,19,19,16,15,15,15,15,15,14,14,14,12
XP_019330605_Candida_albicans	NP_014639_Saccharomyces_cerevisiae	81	12	271	282	57	12	169	16,15,15,16,11,12,12,11,11,16,17,17
XP_019330605_Candida_albicans	NP_014639_Saccharomyces_cerevisiae	81	3	923	925	376	3	27	12,8,7
XP_019330605_Candida_albicans	NP_014639_Saccharomyces_cerevisiae	81	13	1147	1159	512	13	145	8,8,9,9,9,12,12,12,12,13,13,13,15
XP_019330605_Candida_albicans	NP_014639_Saccharomyces_cerevisiae	81	29	1439	1467	603	29	431	12,12,10,18,15,15,18,18,18,18,19,19,15,16,16,10,10,11,5,5,5,14,14,18,20,20,20,20,20
XP_019330605_Candida_albicans	NP_014639_Saccharomyces_cerevisiae	81	3	2425	2427	1374	3	22	12,5,5
XP_019330623_Candida_albicans	NP_013639_Saccharomyces_cerevisiae	81	25	532	556	145	25	451	16,15,11,11,19,19,19,19,19,19,19,19,19,19,19,19,18,19,19,19,19,19,19,19,19
XP_019330623_Candida_albicans	NP_013639_Saccharomyces_cerevisiae	81	1	939	939	525	1	19	19
XP_019330623_Candida_albicans	NP_013639_Saccharomyces_cerevisiae	81	28	1065	1092	622	28	372	17,17,17,15,12,9,9,8,8,8,8,8,7,9,10,11,14,15,15,17,17,17,17,18,17,16,17,19
XP_019330623_Candida_albicans	NP_013639_Saccharomyces_cerevisiae	81	1	1367	1367	894	1	18	18
XP_019330623_Candida_albicans	NP_013639_Saccharomyces_cerevisiae	81	3	1873	1875	1277	0	0	4,4,4
XP_019330626_Candida_albicans	NP_009634_Saccharomyces_cerevisiae	81	1	450	450	377	1	7	7
XP_019330627_Candida_albicans	NP_011975_Saccharomyces_cerevisiae	81	11	382	392	214	11	140	18,15,13,13,12,12,10,16,15,9,7
XP_019330627_Candida_albicans	NP_011975_Saccharomyces_cerevisiae	81	2	535	536	336	2	40	20,20
XP_019330636_Candida_albicans	NP_013418_Saccharomyces_cerevisiae	81	1	323	323	216	0	0	2
XP_019330638_Candida_albicans	NP_013254_Saccharomyces_cerevisiae	81	3	663	665	598	3	52	16,18,18
XP_019330640_Candida_albicans	NP_012765_Saccharomyces_cerevisiae	81	38	163	200	54	0	0	4,4,4,4,4,4,3,3,3,3,3,3,3,3,3,3,3,4,4,4,4,4,4,4,4,4,4,4,4,4,4,4,4,4,4,4,4,4
XP_019330640_Candida_albicans	NP_012765_Saccharomyces_cerevisiae	81	1	258	258	139	1	19	19
XP_019330640_Candida_albicans	NP_012765_Saccharomyces_cerevisiae	81	1	319	319	185	1	11	11
XP_019330640_Candida_albicans	NP_012765_Saccharomyces_cerevisiae	81	1	350	350	215	1	20	20
XP_019330643_Candida_albicans	NP_015294_Saccharomyces_cerevisiae	81	2	1779	1780	97	2	36	18,18
XP_019330643_Candida_albicans	NP_015294_Saccharomyces_cerevisiae	81	5	1947	1951	259	5	90	18,18,18,18,18
XP_019330651_Candida_albicans	NP_009842_Saccharomyces_cerevisiae	81	1	1410	1410	363	1	19	19
XP_019330671_Candida_albicans	NP_009804_Saccharomyces_cerevisiae	81	10	1138	1147	689	10	191	20,20,20,20,20,20,20,20,20,11
XP_019330679_Candida_albicans	NP_010239_Saccharomyces_cerevisiae	81	1	328	328	40	1	20	20
XP_019330679_Candida_albicans	NP_010239_Saccharomyces_cerevisiae	81	1	342	342	54	1	20	20
XP_019330679_Candida_albicans	NP_010239_Saccharomyces_cerevisiae	81	29	709	737	237	29	488	20,19,20,20,20,19,19,18,20,20,20,20,20,20,20,20,20,20,20,17,17,15,15,13,9,9,6,6,6
XP_019330683_Candida_albicans	NP_014361_Saccharomyces_cerevisiae	81	1	335	335	214	1	19	19
XP_019330690_Candida_albicans	NP_014729_Saccharomyces_cerevisiae	81	1	1135	1135	407	1	19	19
XP_019330690_Candida_albicans	NP_014729_Saccharomyces_cerevisiae	81	2	1983	1984	1101	0	0	3,3
XP_019330730_Candida_albicans	NP_015379_Saccharomyces_cerevisiae	81	8	120	127	10	8	134	19,19,15,15,16,16,17,17
XP_019330736_Candida_albicans	NP_011521_Saccharomyces_cerevisiae	81	4	88	91	36	4	76	19,20,20,17
XP_019330736_Candida_albicans	NP_011521_Saccharomyces_cerevisiae	81	1	479	479	293	1	9	9
XP_019330737_Candida_albicans	NP_009545_Saccharomyces_cerevisiae	81	2	1703	1704	429	2	24	12,12
XP_019330737_Candida_albicans	NP_009545_Saccharomyces_cerevisiae	81	3	1760	1762	458	3	33	11,11,11
XP_019330737_Candida_albicans	NP_009545_Saccharomyces_cerevisiae	81	13	1987	1999	603	13	220	14,14,19,19,18,17,17,18,18,18,16,16,16
XP_019330742_Candida_albicans	NP_012883_Saccharomyces_cerevisiae	81	2	249	250	210	2	40	20,20
XP_019330770_Candida_albicans	NP_013859_Saccharomyces_cerevisiae	81	7	708	714	25	7	75	17,10,10,11,11,8,8
XP_019330770_Candida_albicans	NP_013859_Saccharomyces_cerevisiae	81	7	708	714	25	7	75	17,10,10,11,11,8,8
XP_019330770_Candida_albicans	NP_013859_Saccharomyces_cerevisiae	81	1	843	843	157	1	20	20
XP_019330770_Candida_albicans	NP_013859_Saccharomyces_cerevisiae	81	1	843	843	157	1	20	20
XP_019330770_Candida_albicans	NP_013859_Saccharomyces_cerevisiae	81	5	1088	1092	352	5	100	20,20,20,20,20
XP_019330770_Candida_albicans	NP_013859_Saccharomyces_cerevisiae	81	5	1088	1092	352	5	100	20,20,20,20,20
XP_019330772_Candida_albicans	NP_011880_Saccharomyces_cerevisiae	81	11	241	251	232	11	121	16,16,15,12,7,7,5,5,8,15,15
XP_019330772_Candida_albicans	NP_011880_Saccharomyces_cerevisiae	81	17	478	494	357	0	0	3,3,3,3,3,3,3,3,4,4,4,4,4,4,4,4,4
XP_019330773_Candida_albicans	NP_012148_Saccharomyces_cerevisiae	81	3	13	15	8	3	60	20,20,20
XP_019330783_Candida_albicans	NP_014860_Saccharomyces_cerevisiae	81	2	886	887	572	2	40	20,20
XP_019330797_Candida_albicans	NP_014996_Saccharomyces_cerevisiae	81	8	1040	1047	124	8	65	13,11,8,7,7,7,6,6
XP_019330797_Candida_albicans	NP_014996_Saccharomyces_cerevisiae	81	8	1161	1168	185	8	129	16,16,15,16,16,18,14,18
XP_019330797_Candida_albicans	NP_014996_Saccharomyces_cerevisiae	81	1	1292	1292	232	1	18	18
XP_019330821_Candida_albicans	NP_013988_Saccharomyces_cerevisiae	81	24	122	145	27	24	407	19,18,19,19,18,19,19,19,19,18,9,9,16,13,12,19,19,17,17,17,15,19,19,19
XP_019330821_Candida_albicans	NP_013988_Saccharomyces_cerevisiae	81	10	214	223	73	10	119	14,13,14,17,13,10,10,10,9,9
XP_019330821_Candida_albicans	NP_013988_Saccharomyces_cerevisiae	81	22	361	382	148	22	323	17,17,17,17,16,16,16,16,17,15,15,13,13,13,13,13,9,11,11,12,17,19
XP_019330821_Candida_albicans	NP_013988_Saccharomyces_cerevisiae	81	1	462	462	218	1	16	16
XP_019330821_Candida_albicans	NP_013988_Saccharomyces_cerevisiae	81	3	713	715	297	3	54	18,18,18
XP_019330821_Candida_albicans	NP_013988_Saccharomyces_cerevisiae	81	1	781	781	341	1	19	19
XP_019330824_Candida_albicans	NP_014331_Saccharomyces_cerevisiae	81	1	305	305	160	1	19	19
XP_019330824_Candida_albicans	NP_014331_Saccharomyces_cerevisiae	81	22	445	466	245	22	227	5,5,5,5,7,7,6,6,8,9,9,9,10,15,15,15,16,16,16,17,13,13
XP_019330824_Candida_albicans	NP_014331_Saccharomyces_cerevisiae	81	35	519	553	291	19	224	10,6,6,6,6,5,4,3,5,4,4,4,3,3,3,3,3,3,3,3,3,3,3,12,12,12,12,12,12,12,19,19,19,19,20
XP_019330831_Candida_albicans	NP_010096_Saccharomyces_cerevisiae	81	2	922	923	693	2	11	6,5
XP_019330850_Candida_albicans	NP_013924_Saccharomyces_cerevisiae	81	2	78	79	63	2	38	20,18
XP_019330850_Candida_albicans	NP_013924_Saccharomyces_cerevisiae	81	1	101	101	86	1	16	16
XP_019330860_Candida_albicans	NP_009850_Saccharomyces_cerevisiae	81	1	521	521	101	1	19	19
XP_019330860_Candida_albicans	NP_009850_Saccharomyces_cerevisiae	81	2	581	582	151	2	40	20,20
XP_019330863_Candida_albicans	NP_010890_Saccharomyces_cerevisiae	81	1	131	131	44	1	20	20
XP_019330869_Candida_albicans	NP_011741_Saccharomyces_cerevisiae	81	8	638	645	306	8	102	14,14,14,12,11,11,13,13
XP_019330869_Candida_albicans	NP_011741_Saccharomyces_cerevisiae	81	2	652	653	315	2	17	7,10
XP_019330869_Candida_albicans	NP_011741_Saccharomyces_cerevisiae	81	22	856	877	358	22	262	15,13,13,13,12,12,12,12,12,11,11,11,11,11,11,11,12,12,12,12,12,11
XP_019330872_Candida_albicans	NP_011592_Saccharomyces_cerevisiae	81	3	981	983	114	1	6	6,4,3
XP_019330890_Candida_albicans	NP_013592_Saccharomyces_cerevisiae	81	4	1020	1023	120	4	76	19,19,19,19
XP_019330892_Candida_albicans	NP_012674_Saccharomyces_cerevisiae	81	7	1457	1463	212	7	106	17,17,18,18,12,12,12
XP_019330892_Candida_albicans	NP_012674_Saccharomyces_cerevisiae	81	2	1941	1942	468	2	40	20,20
XP_019330892_Candida_albicans	NP_012674_Saccharomyces_cerevisiae	81	2	2283	2284	706	2	40	20,20
XP_019330892_Candida_albicans	NP_012674_Saccharomyces_cerevisiae	81	1	2915	2915	1223	0	0	3
XP_019330892_Candida_albicans	NP_012674_Saccharomyces_cerevisiae	81	10	3015	3024	1266	10	171	20,20,19,19,17,17,19,19,11,10
XP_019330892_Candida_albicans	NP_012674_Saccharomyces_cerevisiae	81	1	3449	3449	1583	1	20	20
XP_019330906_Candida_albicans	NP_009532_Saccharomyces_cerevisiae	81	2	98	99	27	2	18	9,9
XP_019330914_Candida_albicans	NP_010127_Saccharomyces_cerevisiae	81	19	636	654	88	19	231	15,15,15,15,15,15,11,11,11,12,12,11,11,11,11,10,10,10,10
XP_019330914_Candida_albicans	NP_010127_Saccharomyces_cerevisiae	81	5	865	869	224	5	56	14,14,14,7,7
XP_019330914_Candida_albicans	NP_010127_Saccharomyces_cerevisiae	81	6	1193	1198	462	6	88	13,15,15,15,15,15
XP_019330958_Candida_albicans	NP_014386_Saccharomyces_cerevisiae	81	10	475	484	220	10	150	15,15,15,15,15,15,15,15,15,15
XP_019330958_Candida_albicans	NP_014386_Saccharomyces_cerevisiae	81	1	570	570	294	0	0	4
XP_019330964_Candida_albicans	NP_012625_Saccharomyces_cerevisiae	81	3	351	353	91	3	52	17,17,18
XP_019330964_Candida_albicans	NP_012625_Saccharomyces_cerevisiae	81	57	755	811	305	36	233	14,14,14,13,15,9,5,5,5,5,5,5,5,5,5,5,5,5,5,5,5,4,4,4,4,5,7,7,5,5,5,5,5,5,5,5,5,5,5,4,4,4,5,3,3,3,3,3,3,3,3,3,3,3,2,2,2
XP_019330964_Candida_albicans	NP_012625_Saccharomyces_cerevisiae	81	35	1976	2010	686	35	528	20,20,18,18,16,13,13,13,13,13,15,15,9,16,16,14,14,14,14,15,15,15,16,16,16,16,8,8,17,17,17,17,17,17,17
XP_019330964_Candida_albicans	NP_012625_Saccharomyces_cerevisiae	81	131	2252	2382	744	131	1722	8,8,8,5,5,5,5,5,5,5,5,5,5,5,6,6,6,5,14,15,15,15,10,10,9,9,12,13,11,11,12,11,10,9,9,9,12,14,14,14,15,15,15,15,15,15,15,14,14,14,14,12,13,11,11,11,10,12,12,12,12,12,12,12,13,13,13,13,12,12,12,12,12,12,14,15,15,15,15,13,15,15,15,17,19,19,17,16,20,20,20,20,20,20,20,20,19,19,19,19,20,17,17,16,16,12,12,12,12,12,12,12,16,19,18,14,13,12,12,11,11,18,19,19,19,19,11,19,19,17,13
XP_019330964_Candida_albicans	NP_012625_Saccharomyces_cerevisiae	81	7	2433	2439	900	6	76	4,14,13,11,11,12,15
XP_019330964_Candida_albicans	NP_012625_Saccharomyces_cerevisiae	81	1	3062	3062	1118	1	18	18
XP_019330964_Candida_albicans	NP_012625_Saccharomyces_cerevisiae	81	17	3074	3090	1130	8	108	3,3,3,3,3,3,3,3,3,5,9,12,12,14,20,18,18
XP_019330964_Candida_albicans	NP_012625_Saccharomyces_cerevisiae	81	1	3193	3193	1220	1	20	20
XP_019330964_Candida_albicans	NP_012625_Saccharomyces_cerevisiae	81	1	3313	3313	1318	1	18	18
XP_019330964_Candida_albicans	NP_012625_Saccharomyces_cerevisiae	81	1	3418	3418	1400	1	14	14
XP_019330974_Candida_albicans	NP_014109_Saccharomyces_cerevisiae	81	1	1492	1492	294	1	16	16
XP_019330983_Candida_albicans	NP_010182_Saccharomyces_cerevisiae	81	26	1030	1055	139	26	433	8,8,8,15,15,9,16,16,18,19,19,20,20,20,20,20,20,19,20,19,19,19,20,19,15,12
XP_019330983_Candida_albicans	NP_010182_Saccharomyces_cerevisiae	81	6	1065	1070	169	6	102	20,20,20,14,14,14
XP_019330990_Candida_albicans	NP_116684_Saccharomyces_cerevisiae	81	1	990	990	540	1	10	10
XP_019331009_Candida_albicans	NP_015112_Saccharomyces_cerevisiae	81	4	789	792	465	4	78	20,19,19,20
XP_019331017_Candida_albicans	NP_011872_Saccharomyces_cerevisiae	81	7	139	145	78	7	130	20,20,20,20,20,14,16
XP_019331018_Candida_albicans	NP_010825_Saccharomyces_cerevisiae	81	3	808	810	546	3	33	11,11,11
XP_019331027_Candida_albicans	NP_013834_Saccharomyces_cerevisiae	81	3	617	619	161	3	53	19,17,17
XP_019331028_Candida_albicans	NP_015007_Saccharomyces_cerevisiae	81	4	389	392	275	4	30	8,8,7,7
XP_019331035_Candida_albicans	NP_012715_Saccharomyces_cerevisiae	81	2	103	104	34	0	0	3,3
XP_019331035_Candida_albicans	NP_012715_Saccharomyces_cerevisiae	81	2	179	180	99	2	10	5,5
XP_019331035_Candida_albicans	NP_012715_Saccharomyces_cerevisiae	81	1	293	293	197	1	6	6
XP_019331043_Candida_albicans	NP_013010_Saccharomyces_cerevisiae	81	14	1158	1171	115	13	178	6,4,15,15,15,11,14,15,16,17,17,17,10,10
XP_019331043_Candida_albicans	NP_013010_Saccharomyces_cerevisiae	81	2	1481	1482	414	2	11	5,6
XP_019331043_Candida_albicans	NP_013010_Saccharomyces_cerevisiae	81	8	1520	1527	453	2	36	18,4,18,3,3,3,3,3
XP_019331043_Candida_albicans	NP_013010_Saccharomyces_cerevisiae	81	1	1691	1691	574	1	20	20
XP_019331049_Candida_albicans	NP_009985_Saccharomyces_cerevisiae	81	4	676	679	70	4	39	9,10,9,11
XP_019331049_Candida_albicans	NP_009985_Saccharomyces_cerevisiae	81	2	911	912	187	2	22	11,11
XP_019331055_Candida_albicans	NP_009595_Saccharomyces_cerevisiae	81	6	94	99	12	6	40	8,7,7,6,6,6
XP_019331055_Candida_albicans	NP_009595_Saccharomyces_cerevisiae	81	2	285	286	187	2	40	20,20
XP_019331058_Candida_albicans	NP_011014_Saccharomyces_cerevisiae	81	1	1500	1500	114	1	20	20
XP_019331060_Candida_albicans	NP_014977_Saccharomyces_cerevisiae	81	1	209	209	169	0	0	4
XP_019331060_Candida_albicans	NP_014977_Saccharomyces_cerevisiae	81	1	228	228	184	0	0	4
XP_019331063_Candida_albicans	NP_011668_Saccharomyces_cerevisiae	81	7	575	581	176	7	94	15,13,13,14,14,14,11
XP_019331063_Candida_albicans	NP_011668_Saccharomyces_cerevisiae	81	4	663	666	207	4	50	15,15,10,10
XP_019331065_Candida_albicans	NP_014287_Saccharomyces_cerevisiae	81	1	1178	1178	499	1	6	6
XP_019331073_Candida_albicans	NP_011964_Saccharomyces_cerevisiae	81	2	563	564	309	2	20	10,10
XP_019331073_Candida_albicans	NP_011964_Saccharomyces_cerevisiae	81	1	604	604	337	1	11	11
XP_019331073_Candida_albicans	NP_011964_Saccharomyces_cerevisiae	81	3	678	680	409	3	30	10,10,10
XP_019331073_Candida_albicans	NP_011964_Saccharomyces_cerevisiae	81	5	824	828	522	5	50	10,10,10,10,10
XP_019331073_Candida_albicans	NP_011964_Saccharomyces_cerevisiae	81	2	854	855	551	2	22	11,11
XP_019331074_Candida_albicans	NP_014398_Saccharomyces_cerevisiae	81	12	49	60	20	12	168	11,11,13,12,12,11,11,18,18,17,17,17
XP_019331082_Candida_albicans	NP_014604_Saccharomyces_cerevisiae	81	3	376	378	185	3	60	20,20,20
XP_019331088_Candida_albicans	NP_010087_Saccharomyces_cerevisiae	81	194	835	1028	579	112	725	6,6,6,5,5,5,5,5,5,5,4,4,4,3,3,3,3,3,3,3,3,3,3,3,3,3,3,3,3,8,8,8,8,8,8,8,6,6,6,6,6,6,8,8,8,8,8,9,8,9,2,2,2,2,2,2,2,2,2,2,4,4,4,4,4,4,4,4,4,4,4,4,3,3,3,3,3,3,3,3,6,6,6,4,4,4,4,5,5,5,6,6,6,6,6,6,6,6,6,4,4,4,4,4,6,6,6,6,7,7,7,4,4,4,4,4,4,4,4,4,3,3,3,2,2,2,2,2,2,2,2,2,2,2,2,6,6,6,6,6,7,7,7,7,7,7,7,6,6,6,6,6,6,6,6,6,6,6,6,6,6,6,6,6,6,6,6,6,6,6,6,6,6,6,6,5,5,5,5,5,8,8,8,8,8,8,9,9,8,8,8,6,6,8
XP_019331094_Candida_albicans	NP_011760_Saccharomyces_cerevisiae	81	3	609	611	242	3	60	20,20,20
XP_019331112_Candida_albicans	NP_010255_Saccharomyces_cerevisiae	81	1	503	503	100	1	19	19
XP_019331123_Candida_albicans	NP_010113_Saccharomyces_cerevisiae	81	1	488	488	136	1	19	19
XP_019331123_Candida_albicans	NP_010113_Saccharomyces_cerevisiae	81	1	603	603	251	1	20	20
XP_709940_Candida_albicans	NP_010186_Saccharomyces_cerevisiae	81	1	408	408	290	1	20	20
XP_709945_Candida_albicans	NP_011936_Saccharomyces_cerevisiae	81	1	409	409	15	1	20	20
XP_709946_Candida_albicans	NP_011937_Saccharomyces_cerevisiae	81	11	1404	1414	95	11	199	19,19,19,14,13,19,19,19,19,19,20
XP_709946_Candida_albicans	NP_011937_Saccharomyces_cerevisiae	81	1	1417	1417	108	1	14	14
XP_709946_Candida_albicans	NP_011937_Saccharomyces_cerevisiae	81	1	1561	1561	237	1	14	14
XP_709946_Candida_albicans	NP_011937_Saccharomyces_cerevisiae	81	1	1599	1599	275	1	14	14
XP_709946_Candida_albicans	NP_011937_Saccharomyces_cerevisiae	81	4	1719	1722	381	4	31	7,7,8,9
XP_709954_Candida_albicans	NP_014796_Saccharomyces_cerevisiae	81	2	687	688	437	2	36	18,18
XP_709954_Candida_albicans	NP_014796_Saccharomyces_cerevisiae	81	2	816	817	545	2	36	18,18
XP_709957_Candida_albicans	NP_011940_Saccharomyces_cerevisiae	81	19	1644	1662	97	18	242	4,5,5,8,8,8,10,11,11,16,16,18,18,18,18,18,18,18,18
XP_709957_Candida_albicans	NP_011940_Saccharomyces_cerevisiae	81	2	1697	1698	122	2	40	20,20
XP_709957_Candida_albicans	NP_011940_Saccharomyces_cerevisiae	81	2	1748	1749	155	2	34	14,20
XP_709957_Candida_albicans	NP_011940_Saccharomyces_cerevisiae	81	22	2159	2180	358	22	290	14,12,12,12,12,13,14,14,14,14,14,14,13,13,13,13,12,13,13,13,14,14
XP_709957_Candida_albicans	NP_011940_Saccharomyces_cerevisiae	81	2	2455	2456	502	2	27	13,14
XP_709957_Candida_albicans	NP_011940_Saccharomyces_cerevisiae	81	1	2730	2730	580	1	5	5
XP_709957_Candida_albicans	NP_011940_Saccharomyces_cerevisiae	81	1	2802	2802	626	1	20	20
XP_709957_Candida_albicans	NP_011940_Saccharomyces_cerevisiae	81	2	3049	3050	856	2	28	14,14
XP_709962_Candida_albicans	NP_011777_Saccharomyces_cerevisiae	81	1	370	370	191	1	20	20
XP_709962_Candida_albicans	NP_011777_Saccharomyces_cerevisiae	81	1	681	681	460	1	17	17
XP_709962_Candida_albicans	NP_011777_Saccharomyces_cerevisiae	81	24	1092	1115	702	24	355	19,20,18,19,18,20,19,20,20,20,15,15,7,6,6,6,5,5,6,16,19,18,19,19
XP_709962_Candida_albicans	NP_011777_Saccharomyces_cerevisiae	81	3	1169	1171	761	3	48	15,17,16
XP_709963_Candida_albicans	NP_011774_Saccharomyces_cerevisiae	81	7	1135	1141	264	7	140	20,20,20,20,20,20,20
XP_709963_Candida_albicans	NP_011774_Saccharomyces_cerevisiae	81	9	1191	1199	313	3	15	5,5,5,4,3,3,3,3,3
XP_709963_Candida_albicans	NP_011774_Saccharomyces_cerevisiae	81	22	1551	1572	414	22	381	20,18,18,18,18,20,20,20,20,20,11,12,13,14,14,14,18,17,18,20,20,18
XP_709963_Candida_albicans	NP_011774_Saccharomyces_cerevisiae	81	73	1714	1786	477	73	960	19,17,17,19,16,16,16,16,16,15,15,15,15,16,17,8,8,12,12,13,13,13,13,11,11,12,12,12,11,13,13,13,12,12,12,14,14,14,14,11,11,11,9,9,9,10,10,7,7,6,6,6,9,9,9,9,9,10,10,12,12,17,17,18,19,19,19,19,19,19,19,18,19
XP_709963_Candida_albicans	NP_011774_Saccharomyces_cerevisiae	81	1	2093	2093	597	1	10	10
XP_709983_Candida_albicans	NP_011605_Saccharomyces_cerevisiae	81	2	513	514	319	2	30	17,13
XP_710021_Candida_albicans	NP_011374_Saccharomyces_cerevisiae	81	3	1083	1085	426	3	59	20,20,19
XP_710056_Candida_albicans	NP_009542_Saccharomyces_cerevisiae	81	1	320	320	207	1	18	18
XP_710069_Candida_albicans	NP_013249_Saccharomyces_cerevisiae	81	5	850	854	15	5	70	20,20,5,5,20
XP_710069_Candida_albicans	NP_013249_Saccharomyces_cerevisiae	81	1	870	870	35	0	0	4
XP_710069_Candida_albicans	NP_013249_Saccharomyces_cerevisiae	81	1	1003	1003	121	0	0	3
XP_710069_Candida_albicans	NP_013249_Saccharomyces_cerevisiae	81	5	1162	1166	223	5	29	6,6,6,6,5
XP_710069_Candida_albicans	NP_013249_Saccharomyces_cerevisiae	81	2	1268	1269	295	0	0	3,3
XP_710069_Candida_albicans	NP_013249_Saccharomyces_cerevisiae	81	1	1371	1371	379	1	9	9
XP_710069_Candida_albicans	NP_013249_Saccharomyces_cerevisiae	81	2	1423	1424	399	2	27	20,7
XP_710069_Candida_albicans	NP_013249_Saccharomyces_cerevisiae	81	7	1690	1696	597	7	103	6,13,13,17,17,17,20
XP_710069_Candida_albicans	NP_013249_Saccharomyces_cerevisiae	81	1	1718	1718	621	1	9	9
XP_710092_Candida_albicans	NP_014431_Saccharomyces_cerevisiae	81	1	122	122	43	1	5	5
XP_710092_Candida_albicans	NP_014431_Saccharomyces_cerevisiae	81	1	849	849	265	1	5	5
XP_710092_Candida_albicans	NP_014431_Saccharomyces_cerevisiae	81	11	1636	1646	561	10	164	20,20,20,20,17,17,17,13,10,10,4
XP_710124_Candida_albicans	NP_015297_Saccharomyces_cerevisiae	81	1	95	95	48	1	13	13
XP_710124_Candida_albicans	NP_015297_Saccharomyces_cerevisiae	81	1	361	361	312	1	18	18
XP_710163_Candida_albicans	NP_015191_Saccharomyces_cerevisiae	81	2	1011	1012	45	0	0	3,3
XP_710163_Candida_albicans	NP_015191_Saccharomyces_cerevisiae	81	11	1031	1041	48	11	111	5,5,7,16,16,16,10,9,9,9,9
XP_710163_Candida_albicans	NP_015191_Saccharomyces_cerevisiae	81	2	1100	1101	117	0	0	3,3
XP_710176_Candida_albicans	NP_009890_Saccharomyces_cerevisiae	81	5	243	247	52	5	57	19,17,9,6,6
XP_710176_Candida_albicans	NP_009890_Saccharomyces_cerevisiae	81	1	412	412	209	1	20	20
XP_710176_Candida_albicans	NP_009890_Saccharomyces_cerevisiae	81	5	439	443	236	5	91	17,18,18,18,20
XP_710176_Candida_albicans	NP_009890_Saccharomyces_cerevisiae	81	1	520	520	313	1	20	20
XP_710224_Candida_albicans	NP_009877_Saccharomyces_cerevisiae	81	1	1532	1532	529	0	0	4
XP_710224_Candida_albicans	NP_009877_Saccharomyces_cerevisiae	81	1	1554	1554	549	1	20	20
XP_710224_Candida_albicans	NP_009877_Saccharomyces_cerevisiae	81	3	1653	1655	599	3	45	15,15,15
XP_710236_Candida_albicans	NP_010064_Saccharomyces_cerevisiae	81	21	125	145	77	16	211	20,18,13,13,11,8,4,5,5,4,5,3,3,3,10,6,19,20,20,18,20
XP_710254_Candida_albicans	NP_011365_Saccharomyces_cerevisiae	81	16	496	511	92	16	209	19,19,18,6,6,6,6,6,6,17,17,19,13,13,19,19
XP_710254_Candida_albicans	NP_011365_Saccharomyces_cerevisiae	81	17	921	937	266	17	269	18,18,18,18,19,18,17,17,17,17,16,16,13,16,18,7,6
XP_710254_Candida_albicans	NP_011365_Saccharomyces_cerevisiae	81	39	1019	1057	326	39	780	20,20,20,20,20,20,20,20,20,20,20,20,20,20,20,20,20,20,20,20,20,20,20,20,20,20,20,20,20,20,20,20,20,20,20,20,20,20,20
XP_710254_Candida_albicans	NP_011365_Saccharomyces_cerevisiae	81	10	1137	1146	404	10	71	17,6,6,6,6,6,6,6,6,6
XP_710254_Candida_albicans	NP_011365_Saccharomyces_cerevisiae	81	1	1850	1850	974	1	20	20
XP_710254_Candida_albicans	NP_011365_Saccharomyces_cerevisiae	81	28	1955	1982	1044	28	157	20,7,5,5,5,5,5,5,5,5,5,5,5,5,5,5,5,5,5,5,5,5,5,5,5,5,5,5
XP_710254_Candida_albicans	NP_011365_Saccharomyces_cerevisiae	81	2	2065	2066	1133	1	20	20,3
XP_710254_Candida_albicans	NP_011365_Saccharomyces_cerevisiae	81	1	2153	2153	1182	0	0	3
XP_710282_Candida_albicans	NP_014260_Saccharomyces_cerevisiae	81	6	643	648	76	6	108	17,17,17,18,20,19
XP_710282_Candida_albicans	NP_014260_Saccharomyces_cerevisiae	81	2	707	708	119	2	30	16,14
XP_710282_Candida_albicans	NP_014260_Saccharomyces_cerevisiae	81	1	748	748	144	1	14	14
XP_710282_Candida_albicans	NP_014260_Saccharomyces_cerevisiae	81	3	1111	1113	357	3	30	10,10,10
XP_710282_Candida_albicans	NP_014260_Saccharomyces_cerevisiae	81	5	1925	1929	937	5	100	20,20,20,20,20
XP_710294_Candida_albicans	NP_011606_Saccharomyces_cerevisiae	81	28	130	157	23	20	328	16,18,18,18,16,8,4,4,4,4,4,4,3,3,14,15,19,19,19,19,19,19,16,16,14,14,12,19
XP_710295_Candida_albicans	NP_014399_Saccharomyces_cerevisiae	81	1	79	79	10	1	17	17
XP_710335_Candida_albicans	NP_013239_Saccharomyces_cerevisiae	81	7	566	572	511	4	20	4,4,4,5,5,5,5
XP_710335_Candida_albicans	NP_013239_Saccharomyces_cerevisiae	81	5	649	653	570	5	69	17,17,13,11,11
XP_710335_Candida_albicans	NP_013239_Saccharomyces_cerevisiae	81	4	1113	1116	783	4	47	19,11,11,6
XP_710342_Candida_albicans	NP_015149_Saccharomyces_cerevisiae	81	6	67	72	18	6	83	7,13,14,19,15,15
XP_710342_Candida_albicans	NP_015149_Saccharomyces_cerevisiae	81	1	489	489	247	1	20	20
XP_710342_Candida_albicans	NP_015149_Saccharomyces_cerevisiae	81	3	828	830	511	3	58	19,19,20
XP_710342_Candida_albicans	NP_015149_Saccharomyces_cerevisiae	81	6	912	917	552	6	120	20,20,20,20,20,20
XP_710342_Candida_albicans	NP_015149_Saccharomyces_cerevisiae	81	1	1064	1064	673	1	20	20
XP_710395_Candida_albicans	NP_011305_Saccharomyces_cerevisiae	81	5	276	280	187	5	70	14,16,12,13,15
XP_710399_Candida_albicans	NP_428268_Saccharomyces_cerevisiae	81	7	113	119	66	6	55	10,10,10,10,10,4,5
XP_710399_Candida_albicans	NP_428268_Saccharomyces_cerevisiae	81	1	209	209	159	1	20	20
XP_710399_Candida_albicans	NP_428268_Saccharomyces_cerevisiae	81	1	316	316	229	1	20	20
XP_710399_Candida_albicans	NP_428268_Saccharomyces_cerevisiae	81	15	501	515	331	15	254	15,15,13,13,19,19,18,18,18,17,17,18,17,18,19
XP_710399_Candida_albicans	NP_428268_Saccharomyces_cerevisiae	81	2	736	737	535	2	40	20,20
XP_710399_Candida_albicans	NP_428268_Saccharomyces_cerevisiae	81	2	759	760	551	2	40	20,20
XP_710399_Candida_albicans	NP_428268_Saccharomyces_cerevisiae	81	6	826	831	596	6	96	15,15,15,17,17,17
XP_710399_Candida_albicans	NP_428268_Saccharomyces_cerevisiae	81	7	882	888	609	7	75	18,11,10,9,9,9,9
XP_710399_Candida_albicans	NP_428268_Saccharomyces_cerevisiae	81	2	929	930	654	2	40	20,20
XP_710408_Candida_albicans	NP_010236_Saccharomyces_cerevisiae	81	3	422	424	298	3	48	20,14,14
XP_710432_Candida_albicans	NP_009348_Saccharomyces_cerevisiae	81	6	71	76	19	6	54	9,9,9,9,9,9
XP_710432_Candida_albicans	NP_009348_Saccharomyces_cerevisiae	81	2	233	234	160	2	38	19,19
XP_710432_Candida_albicans	NP_009348_Saccharomyces_cerevisiae	81	2	434	435	308	2	40	20,20
XP_710432_Candida_albicans	NP_009348_Saccharomyces_cerevisiae	81	1	448	448	322	1	20	20
XP_710432_Candida_albicans	NP_009348_Saccharomyces_cerevisiae	81	1	513	513	386	1	19	19
XP_710432_Candida_albicans	NP_009348_Saccharomyces_cerevisiae	81	6	827	832	671	6	65	6,6,6,11,18,18
XP_710432_Candida_albicans	NP_009348_Saccharomyces_cerevisiae	81	30	1014	1043	719	30	423	17,16,18,18,18,18,18,18,14,17,17,17,17,11,11,8,8,9,7,7,7,7,15,15,12,16,15,16,17,19
XP_710514_Candida_albicans	NP_116578_Saccharomyces_cerevisiae	81	4	242	245	129	4	80	20,20,20,20
XP_710514_Candida_albicans	NP_116578_Saccharomyces_cerevisiae	81	8	302	309	188	8	148	20,20,20,20,20,20,15,13
XP_710520_Candida_albicans	NP_012610_Saccharomyces_cerevisiae	81	1	112	112	55	1	20	20
XP_710520_Candida_albicans	NP_012610_Saccharomyces_cerevisiae	81	13	432	444	304	13	189	10,11,11,11,18,18,18,18,9,16,16,16,17
XP_710534_Candida_albicans	NP_015055_Saccharomyces_cerevisiae	81	21	606	626	81	21	366	19,19,19,19,19,19,19,19,12,17,18,18,18,18,16,16,16,16,17,17,15
XP_710534_Candida_albicans	NP_015055_Saccharomyces_cerevisiae	81	4	770	773	172	0	0	3,3,3,3
XP_710534_Candida_albicans	NP_015055_Saccharomyces_cerevisiae	81	3	1391	1393	561	3	18	6,6,6
XP_710534_Candida_albicans	NP_015055_Saccharomyces_cerevisiae	81	6	1522	1527	689	5	100	3,20,20,20,20,20
XP_710534_Candida_albicans	NP_015055_Saccharomyces_cerevisiae	81	6	1648	1653	771	6	114	19,19,19,19,19,19
XP_710561_Candida_albicans	NP_011044_Saccharomyces_cerevisiae	81	8	870	877	188	8	132	20,6,6,20,20,20,20,20
XP_710561_Candida_albicans	NP_011044_Saccharomyces_cerevisiae	81	9	1191	1199	336	9	156	14,13,17,18,18,19,19,19,19
XP_710564_Candida_albicans	NP_009462_Saccharomyces_cerevisiae	81	1	302	302	148	1	19	19
XP_710570_Candida_albicans	NP_010676_Saccharomyces_cerevisiae	81	35	523	557	353	0	0	1,1,1,1,1,1,1,1,1,1,1,1,1,1,4,4,4,4,4,4,4,4,4,4,4,4,4,4,4,4,4,4,4,4,4
XP_710571_Candida_albicans	NP_011450_Saccharomyces_cerevisiae	81	2	774	775	213	2	40	20,20
XP_710571_Candida_albicans	NP_011450_Saccharomyces_cerevisiae	81	13	906	918	292	13	259	20,20,20,20,20,20,20,19,20,20,20,20,20
XP_710571_Candida_albicans	NP_011450_Saccharomyces_cerevisiae	81	1	981	981	367	1	20	20
XP_710571_Candida_albicans	NP_011450_Saccharomyces_cerevisiae	81	1	1020	1020	400	1	20	20
XP_710595_Candida_albicans	NP_012748_Saccharomyces_cerevisiae	81	20	652	671	505	11	131	3,3,3,3,3,3,3,3,3,10,10,10,11,10,10,12,12,12,16,18
XP_710595_Candida_albicans	NP_012748_Saccharomyces_cerevisiae	81	8	909	916	730	0	0	4,3,3,3,3,3,3,3
XP_710595_Candida_albicans	NP_012748_Saccharomyces_cerevisiae	81	1	1128	1128	886	1	20	20
XP_710595_Candida_albicans	NP_012748_Saccharomyces_cerevisiae	81	1	1175	1175	933	1	20	20
XP_710595_Candida_albicans	NP_012748_Saccharomyces_cerevisiae	81	7	1221	1227	978	7	140	20,20,20,20,20,20,20
XP_710598_Candida_albicans	NP_012394_Saccharomyces_cerevisiae	81	26	339	364	146	26	329	14,13,13,13,13,13,14,14,14,13,12,10,10,12,12,12,12,12,13,13,13,13,12,13,13,13
XP_710598_Candida_albicans	NP_012394_Saccharomyces_cerevisiae	81	18	396	413	181	18	265	10,13,10,10,11,11,11,19,18,15,16,17,20,19,19,19,13,14
XP_710598_Candida_albicans	NP_012394_Saccharomyces_cerevisiae	81	3	1182	1184	608	3	21	7,7,7
XP_710598_Candida_albicans	NP_012394_Saccharomyces_cerevisiae	81	1	1276	1276	660	1	19	19
XP_710602_Candida_albicans	NP_012747_Saccharomyces_cerevisiae	81	3	365	367	28	3	60	20,20,20
XP_710602_Candida_albicans	NP_012747_Saccharomyces_cerevisiae	81	1	407	407	55	1	20	20
XP_710602_Candida_albicans	NP_012747_Saccharomyces_cerevisiae	81	2	546	547	179	2	40	20,20
XP_710602_Candida_albicans	NP_012747_Saccharomyces_cerevisiae	81	1	626	626	257	1	20	20
XP_710606_Candida_albicans	NP_014170_Saccharomyces_cerevisiae	81	2	64	65	23	0	0	4,4
XP_710606_Candida_albicans	NP_014170_Saccharomyces_cerevisiae	81	28	145	172	35	28	437	19,19,19,19,19,19,17,17,15,15,17,17,17,7,8,6,6,6,6,20,20,20,19,19,17,18,18,18
XP_710618_Candida_albicans	NP_011970_Saccharomyces_cerevisiae	81	19	499	517	409	18	327	19,19,19,17,16,14,16,4,19,19,19,19,19,19,19,19,19,19,17
XP_710618_Candida_albicans	NP_011970_Saccharomyces_cerevisiae	81	35	653	687	502	32	461	18,18,17,17,17,17,17,17,17,16,14,15,13,13,15,14,14,17,17,17,3,3,3,5,12,10,12,13,13,13,17,17,11,9,9
XP_710618_Candida_albicans	NP_011970_Saccharomyces_cerevisiae	81	5	842	846	623	3	18	6,3,3,6,6
XP_710618_Candida_albicans	NP_011970_Saccharomyces_cerevisiae	81	29	882	910	653	9	76	12,11,11,11,11,5,5,4,5,5,3,3,3,3,2,3,3,3,3,3,3,3,3,3,3,3,3,3,3
XP_710618_Candida_albicans	NP_011970_Saccharomyces_cerevisiae	81	2	1117	1118	771	2	28	14,14
XP_710618_Candida_albicans	NP_011970_Saccharomyces_cerevisiae	81	5	1599	1603	1007	2	15	8,7,4,4,4
XP_710646_Candida_albicans	NP_012141_Saccharomyces_cerevisiae	81	1	1292	1292	156	1	20	20
XP_710646_Candida_albicans	NP_012141_Saccharomyces_cerevisiae	81	1	1470	1470	331	1	19	19
XP_710648_Candida_albicans	NP_012142_Saccharomyces_cerevisiae	81	1	615	615	8	1	7	7
XP_710648_Candida_albicans	NP_012142_Saccharomyces_cerevisiae	81	3	672	674	55	3	58	20,18,20
XP_710664_Candida_albicans	NP_009694_Saccharomyces_cerevisiae	81	17	138	154	18	17	246	16,16,8,8,7,16,16,16,16,16,15,16,17,16,15,16,16
XP_710664_Candida_albicans	NP_009694_Saccharomyces_cerevisiae	81	7	200	206	58	7	86	13,13,13,13,12,11,11
XP_710664_Candida_albicans	NP_009694_Saccharomyces_cerevisiae	81	6	253	258	89	6	88	13,16,16,16,13,14
XP_710664_Candida_albicans	NP_009694_Saccharomyces_cerevisiae	81	4	405	408	190	4	76	18,18,20,20
XP_710664_Candida_albicans	NP_009694_Saccharomyces_cerevisiae	81	1	1510	1510	917	1	20	20
XP_710664_Candida_albicans	NP_009694_Saccharomyces_cerevisiae	81	1	1642	1642	1030	1	19	19
XP_710664_Candida_albicans	NP_009694_Saccharomyces_cerevisiae	81	5	1971	1975	1308	5	100	20,20,20,20,20
XP_710664_Candida_albicans	NP_009694_Saccharomyces_cerevisiae	81	1	2325	2325	1607	1	19	19
XP_710666_Candida_albicans	NP_015416_Saccharomyces_cerevisiae	81	1	1433	1433	148	1	20	20
XP_710666_Candida_albicans	NP_015416_Saccharomyces_cerevisiae	81	3	1455	1457	170	2	12	4,6,6
XP_710666_Candida_albicans	NP_015416_Saccharomyces_cerevisiae	81	8	2293	2300	624	8	105	15,12,13,13,13,13,13,13
XP_710686_Candida_albicans	NP_014317_Saccharomyces_cerevisiae	81	2	718	719	252	2	39	19,20
XP_710706_Candida_albicans	NP_011673_Saccharomyces_cerevisiae	81	1	97	97	31	1	19	19
XP_710706_Candida_albicans	NP_011673_Saccharomyces_cerevisiae	81	17	203	219	129	0	0	3,3,3,3,3,3,3,3,3,3,3,3,3,3,3,3,3
XP_710706_Candida_albicans	NP_011673_Saccharomyces_cerevisiae	81	1	709	709	544	1	20	20
XP_710706_Candida_albicans	NP_011673_Saccharomyces_cerevisiae	81	9	1134	1142	815	9	168	18,19,19,19,19,18,18,19,19
XP_710723_Candida_albicans	NP_014986_Saccharomyces_cerevisiae	81	8	860	867	160	8	131	12,12,17,19,18,18,18,17
XP_710723_Candida_albicans	NP_014986_Saccharomyces_cerevisiae	81	2	2195	2196	1280	0	0	3,4
XP_710729_Candida_albicans	NP_009808_Saccharomyces_cerevisiae	81	1	34	34	20	0	0	4
XP_710733_Candida_albicans	NP_012473_Saccharomyces_cerevisiae	81	3	834	836	298	3	59	20,20,19
XP_710749_Candida_albicans	NP_014278_Saccharomyces_cerevisiae	81	21	378	398	225	5	48	1,1,1,1,1,1,1,1,1,1,2,2,2,2,2,3,5,7,8,9,19
XP_710749_Candida_albicans	NP_014278_Saccharomyces_cerevisiae	81	3	499	501	325	3	60	20,20,20
XP_710749_Candida_albicans	NP_014278_Saccharomyces_cerevisiae	81	1	712	712	521	1	20	20
XP_710786_Candida_albicans	NP_011344_Saccharomyces_cerevisiae	81	3	1194	1196	220	3	60	20,20,20
XP_710788_Candida_albicans	NP_010390_Saccharomyces_cerevisiae	81	5	766	770	332	5	100	20,20,20,20,20
XP_710788_Candida_albicans	NP_010390_Saccharomyces_cerevisiae	81	3	847	849	385	3	54	19,19,16
XP_710791_Candida_albicans	NP_015344_Saccharomyces_cerevisiae	81	5	83	87	20	5	72	16,14,14,14,14
XP_710791_Candida_albicans	NP_015344_Saccharomyces_cerevisiae	81	8	227	234	78	8	124	18,16,16,16,15,15,14,14
XP_710791_Candida_albicans	NP_015344_Saccharomyces_cerevisiae	81	2	772	773	491	2	40	20,20
XP_710797_Candida_albicans	NP_009536_Saccharomyces_cerevisiae	81	1	637	637	86	1	19	19
XP_710797_Candida_albicans	NP_009536_Saccharomyces_cerevisiae	81	1	648	648	96	1	7	7
XP_710797_Candida_albicans	NP_009536_Saccharomyces_cerevisiae	81	17	806	822	157	17	122	10,10,10,10,9,8,6,6,6,6,6,6,6,6,5,6,6
XP_710797_Candida_albicans	NP_009536_Saccharomyces_cerevisiae	81	11	856	866	194	11	173	16,18,17,16,16,15,15,15,15,15,15
XP_710797_Candida_albicans	NP_009536_Saccharomyces_cerevisiae	81	4	900	903	229	4	48	11,11,11,15
XP_710797_Candida_albicans	NP_009536_Saccharomyces_cerevisiae	81	3	966	968	256	3	56	18,19,19
XP_710797_Candida_albicans	NP_009536_Saccharomyces_cerevisiae	81	2	1086	1087	347	2	30	15,15
XP_710797_Candida_albicans	NP_009536_Saccharomyces_cerevisiae	81	5	1189	1193	435	5	91	17,17,19,19,19
XP_710797_Candida_albicans	NP_009536_Saccharomyces_cerevisiae	81	1	1208	1208	452	1	16	16
XP_710797_Candida_albicans	NP_009536_Saccharomyces_cerevisiae	81	1	1337	1337	558	1	20	20
XP_710797_Candida_albicans	NP_009536_Saccharomyces_cerevisiae	81	1	1373	1373	576	1	12	12
XP_710797_Candida_albicans	NP_009536_Saccharomyces_cerevisiae	81	1	1463	1463	649	1	14	14
XP_710797_Candida_albicans	NP_009536_Saccharomyces_cerevisiae	81	1	2330	2330	1371	1	20	20
XP_710797_Candida_albicans	NP_009536_Saccharomyces_cerevisiae	81	3	2540	2542	1519	3	60	20,20,20
XP_710797_Candida_albicans	NP_009536_Saccharomyces_cerevisiae	81	18	2628	2645	1537	18	247	10,10,10,14,15,17,17,18,18,18,18,14,11,10,10,10,14,13
XP_710800_Candida_albicans	NP_010993_Saccharomyces_cerevisiae	81	8	1061	1068	844	8	134	19,19,19,19,19,14,13,12
XP_710806_Candida_albicans	NP_014862_Saccharomyces_cerevisiae	81	10	298	307	67	10	121	12,10,12,13,13,13,12,12,12,12
XP_710806_Candida_albicans	NP_014862_Saccharomyces_cerevisiae	81	20	314	333	83	0	0	2,2,2,2,2,2,2,2,2,2,2,2,2,2,2,2,2,2,2,3
XP_710806_Candida_albicans	NP_014862_Saccharomyces_cerevisiae	81	1	626	626	330	1	19	19
XP_710806_Candida_albicans	NP_014862_Saccharomyces_cerevisiae	81	1	857	857	519	1	14	14
XP_710806_Candida_albicans	NP_014862_Saccharomyces_cerevisiae	81	6	970	975	625	6	84	14,14,14,14,14,14
XP_710806_Candida_albicans	NP_014862_Saccharomyces_cerevisiae	81	1	1228	1228	840	1	14	14
XP_710836_Candida_albicans	NP_011309_Saccharomyces_cerevisiae	81	1	575	575	136	1	20	20
XP_710836_Candida_albicans	NP_011309_Saccharomyces_cerevisiae	81	1	652	652	213	1	10	10
XP_710836_Candida_albicans	NP_011309_Saccharomyces_cerevisiae	81	1	667	667	228	1	18	18
XP_710836_Candida_albicans	NP_011309_Saccharomyces_cerevisiae	81	2	687	688	247	2	40	20,20
XP_710846_Candida_albicans	NP_012771_Saccharomyces_cerevisiae	81	1	45	45	15	1	18	18
XP_710846_Candida_albicans	NP_012771_Saccharomyces_cerevisiae	81	1	69	69	32	1	8	8
XP_710846_Candida_albicans	NP_012771_Saccharomyces_cerevisiae	81	1	224	224	141	1	19	19
XP_710846_Candida_albicans	NP_012771_Saccharomyces_cerevisiae	81	3	249	251	163	3	60	20,20,20
XP_710846_Candida_albicans	NP_012771_Saccharomyces_cerevisiae	81	2	260	261	174	2	40	20,20
XP_710846_Candida_albicans	NP_012771_Saccharomyces_cerevisiae	81	3	342	344	228	3	41	11,14,16
XP_710846_Candida_albicans	NP_012771_Saccharomyces_cerevisiae	81	18	414	431	271	17	245	20,20,15,15,17,16,15,14,18,14,14,12,11,11,11,11,11,4
XP_710867_Candida_albicans	NP_012464_Saccharomyces_cerevisiae	81	22	1058	1079	321	22	307	11,10,10,10,10,10,8,9,6,6,7,16,18,20,20,20,20,20,20,20,20,16
XP_710867_Candida_albicans	NP_012464_Saccharomyces_cerevisiae	81	14	1138	1151	384	14	226	20,18,19,19,19,19,20,16,14,12,12,11,14,13
XP_710867_Candida_albicans	NP_012464_Saccharomyces_cerevisiae	81	11	1324	1334	518	11	193	20,20,20,20,20,7,7,19,20,20,20
XP_710874_Candida_albicans	NP_013342_Saccharomyces_cerevisiae	81	4	1697	1700	77	4	80	20,20,20,20
XP_710874_Candida_albicans	NP_013342_Saccharomyces_cerevisiae	81	9	1940	1948	285	9	180	20,20,20,20,20,20,20,20,20
XP_710874_Candida_albicans	NP_013342_Saccharomyces_cerevisiae	81	1	2452	2452	707	1	20	20
XP_710919_Candida_albicans	NP_010217_Saccharomyces_cerevisiae	81	2	308	309	179	2	16	7,9
XP_710989_Candida_albicans	NP_015019_Saccharomyces_cerevisiae	81	2	171	172	97	2	32	17,15
XP_710989_Candida_albicans	NP_015019_Saccharomyces_cerevisiae	81	1	333	333	251	1	20	20
XP_710998_Candida_albicans	NP_014796_Saccharomyces_cerevisiae	81	3	626	628	437	3	51	17,17,17
XP_710998_Candida_albicans	NP_014796_Saccharomyces_cerevisiae	81	2	755	756	545	2	34	17,17
XP_710999_Candida_albicans	NP_010329_Saccharomyces_cerevisiae	81	7	257	263	95	7	136	20,20,20,19,19,19,19
XP_711006_Candida_albicans	NP_012965_Saccharomyces_cerevisiae	81	2	503	504	277	2	34	17,17
XP_711043_Candida_albicans	NP_014436_Saccharomyces_cerevisiae	81	5	479	483	214	5	100	20,20,20,20,20
XP_711043_Candida_albicans	NP_014436_Saccharomyces_cerevisiae	81	9	1008	1016	474	1	19	3,3,3,3,3,3,3,3,19
XP_711043_Candida_albicans	NP_014436_Saccharomyces_cerevisiae	81	4	1058	1061	516	4	70	20,20,17,13
XP_711043_Candida_albicans	NP_014436_Saccharomyces_cerevisiae	81	6	1190	1195	594	6	117	20,20,19,19,20,19
XP_711044_Candida_albicans	NP_010003_Saccharomyces_cerevisiae	81	1	862	862	25	0	0	3
XP_711044_Candida_albicans	NP_010003_Saccharomyces_cerevisiae	81	2	948	949	75	2	25	20,5
XP_711044_Candida_albicans	NP_010003_Saccharomyces_cerevisiae	81	1	1079	1079	113	0	0	3
XP_711044_Candida_albicans	NP_010003_Saccharomyces_cerevisiae	81	1	1082	1082	116	1	20	20
XP_711044_Candida_albicans	NP_010003_Saccharomyces_cerevisiae	81	24	1127	1150	154	21	416	4,4,4,20,20,20,20,20,20,20,20,20,19,19,19,19,20,20,20,20,20,20,20,20
XP_711044_Candida_albicans	NP_010003_Saccharomyces_cerevisiae	81	2	1239	1240	220	0	0	3,3
XP_711044_Candida_albicans	NP_010003_Saccharomyces_cerevisiae	81	1	1335	1335	296	1	20	20
XP_711044_Candida_albicans	NP_010003_Saccharomyces_cerevisiae	81	1	1446	1446	399	1	20	20
XP_711072_Candida_albicans	NP_014644_Saccharomyces_cerevisiae	81	2	227	228	134	2	12	6,6
XP_711072_Candida_albicans	NP_014644_Saccharomyces_cerevisiae	81	9	635	643	447	9	180	20,20,20,20,20,20,20,20,20
XP_711076_Candida_albicans	NP_010668_Saccharomyces_cerevisiae	81	2	345	346	150	2	36	18,18
XP_711076_Candida_albicans	NP_010668_Saccharomyces_cerevisiae	81	1	365	365	170	1	18	18
XP_711076_Candida_albicans	NP_010668_Saccharomyces_cerevisiae	81	12	750	761	493	12	206	18,17,17,18,17,17,17,16,16,17,18,18
XP_711078_Candida_albicans	NP_012175_Saccharomyces_cerevisiae	81	1	434	434	274	1	16	16
XP_711078_Candida_albicans	NP_012175_Saccharomyces_cerevisiae	81	1	747	747	546	1	20	20
XP_711102_Candida_albicans	NP_011575_Saccharomyces_cerevisiae	81	1	368	368	302	1	20	20
XP_711102_Candida_albicans	NP_011575_Saccharomyces_cerevisiae	81	2	1131	1132	1017	1	20	20,3
XP_711164_Candida_albicans	NP_013964_Saccharomyces_cerevisiae	81	33	160	192	49	33	484	10,10,10,12,13,13,13,14,14,13,13,13,17,17,17,17,17,17,16,16,16,16,15,15,14,14,15,15,16,16,16,16,18
XP_711164_Candida_albicans	NP_013964_Saccharomyces_cerevisiae	81	10	293	302	175	10	61	5,5,5,5,6,6,7,7,7,8
XP_711164_Candida_albicans	NP_013964_Saccharomyces_cerevisiae	81	19	457	475	330	19	237	17,18,14,13,13,12,9,9,10,5,5,5,11,12,12,12,20,20,20
XP_711164_Candida_albicans	NP_013964_Saccharomyces_cerevisiae	81	1	489	489	362	1	18	18
XP_711171_Candida_albicans	NP_014803_Saccharomyces_cerevisiae	81	3	286	288	197	3	28	12,10,6
XP_711171_Candida_albicans	NP_014803_Saccharomyces_cerevisiae	81	6	333	338	240	6	119	19,20,20,20,20,20
XP_711171_Candida_albicans	NP_014803_Saccharomyces_cerevisiae	81	6	391	396	292	6	99	6,13,20,20,20,20
XP_711171_Candida_albicans	NP_014803_Saccharomyces_cerevisiae	81	2	840	841	670	2	40	20,20
XP_711202_Candida_albicans	NP_010769_Saccharomyces_cerevisiae	81	4	545	548	225	4	64	20,15,15,14
XP_711202_Candida_albicans	NP_010769_Saccharomyces_cerevisiae	81	2	584	585	262	0	0	3,3
XP_711202_Candida_albicans	NP_010769_Saccharomyces_cerevisiae	81	2	638	639	313	0	0	3,3
XP_711207_Candida_albicans	NP_009810_Saccharomyces_cerevisiae	81	2	610	611	58	2	40	20,20
XP_711207_Candida_albicans	NP_009810_Saccharomyces_cerevisiae	81	1	775	775	141	1	20	20
XP_711207_Candida_albicans	NP_009810_Saccharomyces_cerevisiae	81	1	934	934	282	1	20	20
XP_711217_Candida_albicans	NP_009788_Saccharomyces_cerevisiae	81	24	306	329	142	24	325	18,18,19,19,19,19,19,19,16,12,12,12,12,12,10,10,9,7,7,12,13,13,9,9
XP_711217_Candida_albicans	NP_009788_Saccharomyces_cerevisiae	81	1	1381	1381	904	1	10	10
XP_711253_Candida_albicans	NP_010744_Saccharomyces_cerevisiae	81	2	651	652	23	2	25	13,12
XP_711253_Candida_albicans	NP_010744_Saccharomyces_cerevisiae	81	5	681	685	29	5	78	16,16,16,16,14
XP_711261_Candida_albicans	NP_015391_Saccharomyces_cerevisiae	81	1	531	531	24	1	14	14
XP_711261_Candida_albicans	NP_015391_Saccharomyces_cerevisiae	81	4	618	621	69	4	62	15,15,16,16
XP_711261_Candida_albicans	NP_015391_Saccharomyces_cerevisiae	81	1	717	717	163	1	19	19
XP_711261_Candida_albicans	NP_015391_Saccharomyces_cerevisiae	81	3	864	866	264	3	60	20,20,20
XP_711262_Candida_albicans	NP_011625_Saccharomyces_cerevisiae	81	4	572	575	324	4	52	15,15,12,10
XP_711295_Candida_albicans	NP_013721_Saccharomyces_cerevisiae	81	1	226	226	76	1	18	18
XP_711295_Candida_albicans	NP_013721_Saccharomyces_cerevisiae	81	13	1014	1026	611	13	194	13,13,13,15,15,15,17,17,16,15,15,15,15
XP_711311_Candida_albicans	NP_011723_Saccharomyces_cerevisiae	81	1	754	754	5	1	8	8
XP_711311_Candida_albicans	NP_011723_Saccharomyces_cerevisiae	81	1	1115	1115	216	1	12	12
XP_711330_Candida_albicans	NP_011067_Saccharomyces_cerevisiae	81	1	1553	1553	338	1	19	19
XP_711330_Candida_albicans	NP_011067_Saccharomyces_cerevisiae	81	21	2020	2040	500	21	321	12,14,13,16,15,18,18,18,18,18,12,15,17,17,18,17,13,12,12,11,17
XP_711339_Candida_albicans	NP_009697_Saccharomyces_cerevisiae	81	1	931	931	233	1	5	5
XP_711339_Candida_albicans	NP_009697_Saccharomyces_cerevisiae	81	2	1057	1058	339	2	10	5,5
XP_711348_Candida_albicans	NP_013354_Saccharomyces_cerevisiae	81	3	1303	1305	203	0	0	4,4,4
XP_711348_Candida_albicans	NP_013354_Saccharomyces_cerevisiae	81	1	1518	1518	396	0	0	3
XP_711351_Candida_albicans	NP_015234_Saccharomyces_cerevisiae	81	1	418	418	285	1	20	20
XP_711358_Candida_albicans	NP_116654_Saccharomyces_cerevisiae	81	1	214	214	126	1	20	20
XP_711358_Candida_albicans	NP_116654_Saccharomyces_cerevisiae	81	1	611	611	476	1	6	6
XP_711358_Candida_albicans	NP_116654_Saccharomyces_cerevisiae	81	2	617	618	480	2	20	10,10
XP_711358_Candida_albicans	NP_116654_Saccharomyces_cerevisiae	81	3	761	763	573	3	23	9,9,5
XP_711358_Candida_albicans	NP_116654_Saccharomyces_cerevisiae	81	1	785	785	594	1	13	13
XP_711412_Candida_albicans	NP_012965_Saccharomyces_cerevisiae	81	5	398	402	274	5	85	17,17,17,17,17
XP_711422_Candida_albicans	NP_013605_Saccharomyces_cerevisiae	81	4	1353	1356	106	4	26	6,6,7,7
XP_711422_Candida_albicans	NP_013605_Saccharomyces_cerevisiae	81	1	1372	1372	118	1	5	5
XP_711422_Candida_albicans	NP_013605_Saccharomyces_cerevisiae	81	4	1415	1418	142	4	53	11,7,17,18
XP_711422_Candida_albicans	NP_013605_Saccharomyces_cerevisiae	81	7	1868	1874	300	3	56	18,19,19,3,3,3,3
XP_711422_Candida_albicans	NP_013605_Saccharomyces_cerevisiae	81	1	2059	2059	404	1	6	6
XP_711424_Candida_albicans	NP_116638_Saccharomyces_cerevisiae	81	2	951	952	57	2	24	18,6
XP_711424_Candida_albicans	NP_116638_Saccharomyces_cerevisiae	81	1	1188	1188	219	1	18	18
XP_711424_Candida_albicans	NP_116638_Saccharomyces_cerevisiae	81	1	1276	1276	298	1	18	18
XP_711424_Candida_albicans	NP_116638_Saccharomyces_cerevisiae	81	4	1317	1320	333	4	71	18,18,17,18
XP_711424_Candida_albicans	NP_116638_Saccharomyces_cerevisiae	81	1	1341	1341	357	1	18	18
XP_711424_Candida_albicans	NP_116638_Saccharomyces_cerevisiae	81	11	1460	1470	460	11	98	8,9,9,9,9,9,9,9,9,10,8
XP_711440_Candida_albicans	NP_012903_Saccharomyces_cerevisiae	81	30	576	605	68	30	455	13,16,16,16,19,19,19,14,14,11,11,11,11,14,15,13,14,14,14,14,14,13,16,15,14,18,19,19,20,19
XP_711440_Candida_albicans	NP_012903_Saccharomyces_cerevisiae	81	1	635	635	111	1	19	19
XP_711440_Candida_albicans	NP_012903_Saccharomyces_cerevisiae	81	25	644	668	117	21	311	20,20,18,18,16,2,2,3,3,12,12,8,8,8,7,9,13,17,18,18,18,17,18,18,18
XP_711440_Candida_albicans	NP_012903_Saccharomyces_cerevisiae	81	54	747	800	169	53	719	17,15,8,12,11,11,11,10,10,10,10,4,9,6,6,6,7,7,7,7,14,13,13,12,12,14,14,14,14,16,18,17,17,14,13,13,14,14,18,19,19,19,20,19,20,18,18,15,14,14,15,15,20,20
XP_711443_Candida_albicans	NP_013088_Saccharomyces_cerevisiae	81	10	278	287	30	10	98	11,11,11,11,11,10,8,7,9,9
XP_711443_Candida_albicans	NP_013088_Saccharomyces_cerevisiae	81	5	450	454	92	5	56	12,11,11,11,11
XP_711443_Candida_albicans	NP_013088_Saccharomyces_cerevisiae	81	6	551	556	156	6	78	17,17,11,11,11,11
XP_711443_Candida_albicans	NP_013088_Saccharomyces_cerevisiae	81	12	842	853	282	7	44	5,5,5,4,4,4,4,4,5,8,8,8
XP_711443_Candida_albicans	NP_013088_Saccharomyces_cerevisiae	81	31	949	979	344	31	416	15,16,16,16,16,16,15,15,15,13,13,9,10,10,10,9,9,14,14,14,14,14,14,13,13,13,14,14,14,14,14
XP_711443_Candida_albicans	NP_013088_Saccharomyces_cerevisiae	81	4	1296	1299	529	2	10	4,4,5,5
XP_711443_Candida_albicans	NP_013088_Saccharomyces_cerevisiae	81	6	1558	1563	748	6	112	20,16,19,19,19,19
XP_711447_Candida_albicans	NP_012965_Saccharomyces_cerevisiae	81	5	796	800	274	5	85	17,17,17,17,17
XP_711449_Candida_albicans	NP_012221_Saccharomyces_cerevisiae	81	1	356	356	218	1	16	16
XP_711450_Candida_albicans	NP_010969_Saccharomyces_cerevisiae	81	5	387	391	302	5	95	19,19,19,19,19
XP_711450_Candida_albicans	NP_010969_Saccharomyces_cerevisiae	81	11	559	569	451	6	52	3,3,3,3,3,7,7,7,7,9,15
XP_711450_Candida_albicans	NP_010969_Saccharomyces_cerevisiae	81	1	632	632	521	1	18	18
XP_711472_Candida_albicans	NP_011009_Saccharomyces_cerevisiae	81	1	632	632	226	1	20	20
XP_711472_Candida_albicans	NP_011009_Saccharomyces_cerevisiae	81	7	840	846	429	7	139	20,20,20,20,20,20,19
XP_711475_Candida_albicans	NP_013392_Saccharomyces_cerevisiae	81	1	636	636	213	1	18	18
XP_711475_Candida_albicans	NP_013392_Saccharomyces_cerevisiae	81	1	948	948	485	1	19	19
XP_711478_Candida_albicans	NP_013379_Saccharomyces_cerevisiae	81	3	437	439	269	3	60	20,20,20
XP_711478_Candida_albicans	NP_013379_Saccharomyces_cerevisiae	81	2	803	804	541	2	40	20,20
XP_711478_Candida_albicans	NP_013379_Saccharomyces_cerevisiae	81	1	820	820	558	1	20	20
XP_711478_Candida_albicans	NP_013379_Saccharomyces_cerevisiae	81	1	1142	1142	753	1	20	20
XP_711479_Candida_albicans	NP_013376_Saccharomyces_cerevisiae	81	13	155	167	106	13	206	20,18,14,11,13,15,15,16,17,17,16,17,17
XP_711479_Candida_albicans	NP_013376_Saccharomyces_cerevisiae	81	6	175	180	125	2	20	4,4,4,4,5,15
XP_711479_Candida_albicans	NP_013376_Saccharomyces_cerevisiae	81	4	248	251	197	4	80	20,20,20,20
XP_711479_Candida_albicans	NP_013376_Saccharomyces_cerevisiae	81	10	278	287	223	10	115	8,8,8,8,8,9,12,18,18,18
XP_711479_Candida_albicans	NP_013376_Saccharomyces_cerevisiae	81	5	374	378	315	2	13	6,4,7,3,3
XP_711479_Candida_albicans	NP_013376_Saccharomyces_cerevisiae	81	2	663	664	591	2	40	20,20
XP_711479_Candida_albicans	NP_013376_Saccharomyces_cerevisiae	81	2	781	782	703	2	13	7,6
XP_711550_Candida_albicans	NP_009738_Saccharomyces_cerevisiae	81	8	131	138	44	8	66	10,9,8,8,8,8,8,7
XP_711550_Candida_albicans	NP_009738_Saccharomyces_cerevisiae	81	1	390	390	150	1	9	9
XP_711550_Candida_albicans	NP_009738_Saccharomyces_cerevisiae	81	9	501	509	248	9	180	20,20,20,20,20,20,20,20,20
XP_711550_Candida_albicans	NP_009738_Saccharomyces_cerevisiae	81	1	548	548	293	1	20	20
XP_711550_Candida_albicans	NP_009738_Saccharomyces_cerevisiae	81	7	972	978	656	7	110	19,19,18,13,13,14,14
XP_711550_Candida_albicans	NP_009738_Saccharomyces_cerevisiae	81	6	1013	1018	692	6	114	19,19,19,19,19,19
XP_711561_Candida_albicans	NP_009963_Saccharomyces_cerevisiae	81	1	54	54	31	1	19	19
XP_711574_Candida_albicans	NP_009611_Saccharomyces_cerevisiae	81	4	377	380	188	0	0	3,3,3,3
XP_711574_Candida_albicans	NP_009611_Saccharomyces_cerevisiae	81	2	408	409	212	2	37	17,20
XP_711574_Candida_albicans	NP_009611_Saccharomyces_cerevisiae	81	14	815	828	540	14	197	20,20,19,19,19,18,14,15,13,14,7,7,6,6
XP_711574_Candida_albicans	NP_009611_Saccharomyces_cerevisiae	81	1	852	852	574	0	0	3
XP_711574_Candida_albicans	NP_009611_Saccharomyces_cerevisiae	81	5	907	911	625	5	81	17,17,17,15,15
XP_711574_Candida_albicans	NP_009611_Saccharomyces_cerevisiae	81	3	1108	1110	783	2	26	3,13,13
XP_711583_Candida_albicans	NP_012522_Saccharomyces_cerevisiae	81	6	747	752	557	6	118	20,20,20,19,19,20
XP_711675_Candida_albicans	NP_012485_Saccharomyces_cerevisiae	81	1	873	873	686	1	19	19
XP_711679_Candida_albicans	NP_014026_Saccharomyces_cerevisiae	81	4	206	209	43	4	42	5,5,16,16
XP_711679_Candida_albicans	NP_014026_Saccharomyces_cerevisiae	81	1	699	699	114	1	20	20
XP_711680_Candida_albicans	NP_010159_Saccharomyces_cerevisiae	81	1	71	71	21	1	13	13
XP_711680_Candida_albicans	NP_010159_Saccharomyces_cerevisiae	81	1	109	109	53	1	13	13
XP_711681_Candida_albicans	NP_010067_Saccharomyces_cerevisiae	81	16	367	382	189	16	83	5,5,5,5,5,5,5,5,5,5,5,5,5,6,6,6
XP_711681_Candida_albicans	NP_010067_Saccharomyces_cerevisiae	81	19	660	678	330	19	271	14,16,15,15,12,15,5,6,16,16,17,17,17,17,17,17,17,17,5
XP_711681_Candida_albicans	NP_010067_Saccharomyces_cerevisiae	81	1	692	692	362	0	0	4
XP_711681_Candida_albicans	NP_010067_Saccharomyces_cerevisiae	81	6	1023	1028	586	6	30	5,5,5,5,5,5
XP_711682_Candida_albicans	NP_009822_Saccharomyces_cerevisiae	81	4	600	603	15	4	45	12,12,10,11
XP_711682_Candida_albicans	NP_009822_Saccharomyces_cerevisiae	81	1	750	750	165	1	19	19
XP_711695_Candida_albicans	NP_010935_Saccharomyces_cerevisiae	81	22	428	449	71	16	262	19,19,20,20,20,20,18,4,4,4,4,4,4,15,14,14,13,13,15,14,14,14
XP_711700_Candida_albicans	NP_009685_Saccharomyces_cerevisiae	81	2	1253	1254	511	2	31	17,14
XP_711704_Candida_albicans	NP_009683_Saccharomyces_cerevisiae	81	10	1198	1207	20	10	177	17,17,14,18,19,19,19,19,15,20
XP_711704_Candida_albicans	NP_009683_Saccharomyces_cerevisiae	81	3	1237	1239	54	3	59	20,20,19
XP_711704_Candida_albicans	NP_009683_Saccharomyces_cerevisiae	81	42	1337	1378	100	42	647	15,15,13,11,11,11,15,15,6,6,6,6,6,6,6,13,20,20,20,20,20,20,20,20,20,20,20,20,20,20,20,14,15,18,18,17,17,17,17,17,18,18
XP_711706_Candida_albicans	NP_009684_Saccharomyces_cerevisiae	81	1	51	51	34	1	18	18
XP_711714_Candida_albicans	NP_011761_Saccharomyces_cerevisiae	81	25	816	840	57	21	273	12,12,8,6,5,3,3,3,3,13,13,13,13,17,17,17,17,14,13,14,15,15,15,12,12
XP_711714_Candida_albicans	NP_011761_Saccharomyces_cerevisiae	81	1	1109	1109	320	1	13	13
XP_711715_Candida_albicans	NP_011762_Saccharomyces_cerevisiae	81	7	888	894	382	7	66	10,9,9,9,9,10,10
XP_711715_Candida_albicans	NP_011762_Saccharomyces_cerevisiae	81	5	1151	1155	531	5	25	5,5,5,5,5
XP_711723_Candida_albicans	NP_013349_Saccharomyces_cerevisiae	81	17	557	573	137	17	279	15,15,16,16,16,16,15,15,15,15,16,16,19,19,19,18,18
XP_711723_Candida_albicans	NP_013349_Saccharomyces_cerevisiae	81	7	610	616	185	7	112	13,14,14,17,18,18,18
XP_711723_Candida_albicans	NP_013349_Saccharomyces_cerevisiae	81	17	642	658	209	17	220	11,10,11,9,10,10,11,11,13,18,18,18,16,15,13,13,13
XP_711723_Candida_albicans	NP_013349_Saccharomyces_cerevisiae	81	3	712	714	245	3	51	18,19,14
XP_711728_Candida_albicans	NP_009516_Saccharomyces_cerevisiae	81	4	75	78	59	4	54	14,12,14,14
XP_711728_Candida_albicans	NP_009516_Saccharomyces_cerevisiae	81	3	108	110	92	3	60	20,20,20
XP_711728_Candida_albicans	NP_009516_Saccharomyces_cerevisiae	81	4	305	308	214	4	77	20,19,19,19
XP_711728_Candida_albicans	NP_009516_Saccharomyces_cerevisiae	81	1	342	342	251	1	20	20
XP_711728_Candida_albicans	NP_009516_Saccharomyces_cerevisiae	81	7	367	373	274	7	138	20,20,20,20,20,20,18
XP_711728_Candida_albicans	NP_009516_Saccharomyces_cerevisiae	81	1	565	565	435	1	20	20
XP_711728_Candida_albicans	NP_009516_Saccharomyces_cerevisiae	81	4	602	605	472	4	74	20,20,20,14
XP_711728_Candida_albicans	NP_009516_Saccharomyces_cerevisiae	81	2	671	672	517	2	40	20,20
XP_711728_Candida_albicans	NP_009516_Saccharomyces_cerevisiae	81	3	1073	1075	785	3	51	20,20,11
XP_711728_Candida_albicans	NP_009516_Saccharomyces_cerevisiae	81	1	1132	1132	835	1	16	16
XP_711728_Candida_albicans	NP_009516_Saccharomyces_cerevisiae	81	2	1142	1143	843	2	40	20,20
XP_711728_Candida_albicans	NP_009516_Saccharomyces_cerevisiae	81	5	1205	1209	901	5	100	20,20,20,20,20
XP_711728_Candida_albicans	NP_009516_Saccharomyces_cerevisiae	81	10	1245	1254	939	10	143	13,13,12,14,12,16,16,16,16,15
XP_711728_Candida_albicans	NP_009516_Saccharomyces_cerevisiae	81	1	1295	1295	982	1	20	20
XP_711728_Candida_albicans	NP_009516_Saccharomyces_cerevisiae	81	1	1330	1330	1010	1	20	20
XP_711738_Candida_albicans	NP_009518_Saccharomyces_cerevisiae	81	28	469	496	129	20	217	4,4,3,3,3,3,3,4,6,6,6,6,11,11,10,8,7,6,12,12,14,14,14,14,14,15,15,16
XP_711738_Candida_albicans	NP_009518_Saccharomyces_cerevisiae	81	1	583	583	211	1	18	18
XP_711738_Candida_albicans	NP_009518_Saccharomyces_cerevisiae	81	1	926	926	513	0	0	3
XP_711771_Candida_albicans	NP_012176_Saccharomyces_cerevisiae	81	1	255	255	70	1	16	16
XP_711771_Candida_albicans	NP_012176_Saccharomyces_cerevisiae	81	17	358	374	118	17	302	16,16,16,16,16,18,18,16,16,15,20,20,20,19,20,20,20
XP_711771_Candida_albicans	NP_012176_Saccharomyces_cerevisiae	81	1	454	454	213	1	20	20
XP_711771_Candida_albicans	NP_012176_Saccharomyces_cerevisiae	81	42	586	627	303	41	711	20,20,18,19,19,19,19,19,19,19,19,19,18,18,19,19,14,16,17,16,15,8,8,4,11,15,16,16,16,15,14,19,19,19,20,20,18,19,19,19,19,20
XP_711771_Candida_albicans	NP_012176_Saccharomyces_cerevisiae	81	1	652	652	369	1	20	20
XP_711771_Candida_albicans	NP_012176_Saccharomyces_cerevisiae	81	3	855	857	450	3	59	20,20,19
XP_711775_Candida_albicans	NP_011103_Saccharomyces_cerevisiae	81	18	972	989	268	18	107	5,5,5,6,6,6,6,6,6,6,6,7,7,6,6,6,6,6
XP_711775_Candida_albicans	NP_011103_Saccharomyces_cerevisiae	81	9	2071	2079	1015	9	108	13,13,13,13,14,13,7,8,14
XP_711777_Candida_albicans	NP_012033_Saccharomyces_cerevisiae	81	3	317	319	157	3	60	20,20,20
XP_711779_Candida_albicans	NP_012040_Saccharomyces_cerevisiae	81	3	189	191	9	3	45	17,14,14
XP_711781_Candida_albicans	NP_012042_Saccharomyces_cerevisiae	81	3	225	227	47	3	42	14,14,14
XP_711781_Candida_albicans	NP_012042_Saccharomyces_cerevisiae	81	2	335	336	149	2	40	20,20
XP_711781_Candida_albicans	NP_012042_Saccharomyces_cerevisiae	81	3	592	594	336	3	39	13,13,13
XP_711781_Candida_albicans	NP_012042_Saccharomyces_cerevisiae	81	15	631	645	365	15	265	20,20,20,20,15,12,17,19,19,15,17,16,18,19,18
XP_711781_Candida_albicans	NP_012042_Saccharomyces_cerevisiae	81	1	718	718	428	1	20	20
XP_711781_Candida_albicans	NP_012042_Saccharomyces_cerevisiae	81	4	741	744	449	4	56	14,14,14,14
XP_711781_Candida_albicans	NP_012042_Saccharomyces_cerevisiae	81	1	879	879	510	1	10	10
XP_711781_Candida_albicans	NP_012042_Saccharomyces_cerevisiae	81	1	1052	1052	624	1	16	16
XP_711781_Candida_albicans	NP_012042_Saccharomyces_cerevisiae	81	6	1358	1363	788	6	54	5,5,5,5,17,17
XP_711833_Candida_albicans	NP_015229_Saccharomyces_cerevisiae	81	1	310	310	63	1	20	20
XP_711833_Candida_albicans	NP_015229_Saccharomyces_cerevisiae	81	1	421	421	135	1	9	9
XP_711835_Candida_albicans	NP_011610_Saccharomyces_cerevisiae	81	3	324	326	207	3	33	11,11,11
XP_711835_Candida_albicans	NP_011610_Saccharomyces_cerevisiae	81	3	382	384	255	3	58	18,20,20
XP_711835_Candida_albicans	NP_011610_Saccharomyces_cerevisiae	81	1	392	392	264	1	20	20
XP_711837_Candida_albicans	NP_010883_Saccharomyces_cerevisiae	81	1	1694	1694	754	1	19	19
XP_711858_Candida_albicans	NP_009668_Saccharomyces_cerevisiae	81	1	271	271	174	1	15	15
XP_711858_Candida_albicans	NP_009668_Saccharomyces_cerevisiae	81	5	341	345	237	5	90	16,17,19,19,19
XP_711859_Candida_albicans	NP_015393_Saccharomyces_cerevisiae	81	1	94	94	28	1	20	20
XP_711859_Candida_albicans	NP_015393_Saccharomyces_cerevisiae	81	15	225	239	102	15	203	11,12,13,15,12,13,12,13,14,14,14,14,14,14,18
XP_711859_Candida_albicans	NP_015393_Saccharomyces_cerevisiae	81	11	349	359	150	11	115	12,12,12,12,13,9,9,9,9,9,9
XP_711859_Candida_albicans	NP_015393_Saccharomyces_cerevisiae	81	20	653	672	398	20	179	6,6,6,6,6,6,6,7,7,7,8,8,8,10,10,10,10,17,17,18
XP_711860_Candida_albicans	NP_014991_Saccharomyces_cerevisiae	81	4	797	800	374	4	49	11,12,13,13
XP_711860_Candida_albicans	NP_014991_Saccharomyces_cerevisiae	81	3	855	857	428	3	42	14,14,14
XP_711860_Candida_albicans	NP_014991_Saccharomyces_cerevisiae	81	2	905	906	455	2	10	5,5
XP_711860_Candida_albicans	NP_014991_Saccharomyces_cerevisiae	81	2	964	965	486	2	10	5,5
XP_711860_Candida_albicans	NP_014991_Saccharomyces_cerevisiae	81	1	981	981	503	1	19	19
XP_711860_Candida_albicans	NP_014991_Saccharomyces_cerevisiae	81	4	1015	1018	533	4	76	19,19,19,19
XP_711864_Candida_albicans	NP_013060_Saccharomyces_cerevisiae	81	1	179	179	172	1	20	20
XP_711864_Candida_albicans	NP_013060_Saccharomyces_cerevisiae	81	4	414	417	385	4	80	20,20,20,20
XP_711864_Candida_albicans	NP_013060_Saccharomyces_cerevisiae	81	10	481	490	445	0	0	3,3,3,3,3,3,3,3,3,3
XP_711864_Candida_albicans	NP_013060_Saccharomyces_cerevisiae	81	1	2628	2628	2240	1	19	19
XP_711864_Candida_albicans	NP_013060_Saccharomyces_cerevisiae	81	4	3202	3205	2766	4	44	7,7,12,18
XP_711869_Candida_albicans	NP_011488_Saccharomyces_cerevisiae	81	2	494	495	66	2	38	19,19
XP_711869_Candida_albicans	NP_011488_Saccharomyces_cerevisiae	81	1	767	767	283	1	20	20
XP_711869_Candida_albicans	NP_011488_Saccharomyces_cerevisiae	81	4	783	786	298	4	64	18,18,15,13
XP_711869_Candida_albicans	NP_011488_Saccharomyces_cerevisiae	81	1	964	964	453	1	13	13
XP_711869_Candida_albicans	NP_011488_Saccharomyces_cerevisiae	81	8	1096	1103	569	8	142	20,20,20,18,16,16,16,16
XP_711869_Candida_albicans	NP_011488_Saccharomyces_cerevisiae	81	1	1206	1206	674	1	13	13
XP_711869_Candida_albicans	NP_011488_Saccharomyces_cerevisiae	81	1	1215	1215	681	1	20	20
XP_711869_Candida_albicans	NP_011488_Saccharomyces_cerevisiae	81	1	1308	1308	767	1	18	18
XP_711875_Candida_albicans	NP_013844_Saccharomyces_cerevisiae	81	1	356	356	213	1	20	20
XP_711875_Candida_albicans	NP_013844_Saccharomyces_cerevisiae	81	2	504	505	315	2	40	20,20
XP_711875_Candida_albicans	NP_013844_Saccharomyces_cerevisiae	81	1	731	731	530	1	20	20
XP_711875_Candida_albicans	NP_013844_Saccharomyces_cerevisiae	81	3	812	814	566	3	60	20,20,20
XP_711876_Candida_albicans	NP_116625_Saccharomyces_cerevisiae	81	3	149	151	89	2	14	7,7,4
XP_711876_Candida_albicans	NP_116625_Saccharomyces_cerevisiae	81	1	295	295	234	1	20	20
XP_711876_Candida_albicans	NP_116625_Saccharomyces_cerevisiae	81	1	305	305	243	1	17	17
XP_711887_Candida_albicans	NP_012796_Saccharomyces_cerevisiae	81	7	272	278	78	7	128	19,19,19,19,18,18,16
XP_711887_Candida_albicans	NP_012796_Saccharomyces_cerevisiae	81	8	694	701	267	8	152	19,19,19,19,19,19,19,19
XP_711889_Candida_albicans	NP_010498_Saccharomyces_cerevisiae	81	2	260	261	240	2	40	20,20
XP_711969_Candida_albicans	NP_009758_Saccharomyces_cerevisiae	81	6	79	84	43	6	81	14,13,13,13,13,15
XP_711969_Candida_albicans	NP_009758_Saccharomyces_cerevisiae	81	1	131	131	51	1	12	12
XP_711969_Candida_albicans	NP_009758_Saccharomyces_cerevisiae	81	2	607	608	425	2	40	20,20
XP_711972_Candida_albicans	NP_015221_Saccharomyces_cerevisiae	81	5	805	809	211	5	84	16,17,18,18,15
XP_711972_Candida_albicans	NP_015221_Saccharomyces_cerevisiae	81	1	899	899	290	1	18	18
XP_711972_Candida_albicans	NP_015221_Saccharomyces_cerevisiae	81	1	988	988	339	1	20	20
XP_711972_Candida_albicans	NP_015221_Saccharomyces_cerevisiae	81	1	1086	1086	403	0	0	3
XP_711973_Candida_albicans	NP_012524_Saccharomyces_cerevisiae	81	13	978	990	275	13	259	20,20,20,19,20,20,20,20,20,20,20,20,20
XP_711988_Candida_albicans	NP_116698_Saccharomyces_cerevisiae	81	112	170	281	27	112	1501	15,15,15,15,15,15,15,10,10,11,11,11,11,10,10,5,5,5,16,16,16,16,16,15,15,15,15,14,14,15,15,14,14,15,15,15,14,14,14,14,14,13,11,11,11,12,13,13,16,16,16,9,9,7,6,6,6,6,6,6,6,6,6,6,18,18,11,11,11,13,13,14,14,14,15,14,18,18,17,17,17,17,12,11,11,16,16,17,17,17,17,17,17,17,17,17,15,15,16,12,12,11,10,10,10,19,20,20,20,20,20,20
XP_711988_Candida_albicans	NP_116698_Saccharomyces_cerevisiae	81	11	435	445	167	11	138	13,13,13,13,13,13,13,13,13,8,13
XP_711988_Candida_albicans	NP_116698_Saccharomyces_cerevisiae	81	20	555	574	235	20	168	11,12,13,9,6,6,6,6,6,5,6,6,11,11,8,8,10,10,9,9
XP_711988_Candida_albicans	NP_116698_Saccharomyces_cerevisiae	81	2	600	601	256	2	16	8,8
XP_711988_Candida_albicans	NP_116698_Saccharomyces_cerevisiae	81	31	1381	1411	735	22	236	13,13,13,13,13,13,8,7,7,8,4,4,13,13,13,8,9,12,12,12,11,10,10,5,4,3,3,3,3,3,3
XP_711988_Candida_albicans	NP_116698_Saccharomyces_cerevisiae	81	1	1417	1417	771	1	13	13
XP_712027_Candida_albicans	NP_015517_Saccharomyces_cerevisiae	81	1	504	504	234	1	17	17
XP_712090_Candida_albicans	NP_014030_Saccharomyces_cerevisiae	81	5	109	113	48	5	65	13,13,13,13,13
XP_712097_Candida_albicans	NP_010017_Saccharomyces_cerevisiae	81	6	987	992	224	6	114	19,19,19,19,19,19
XP_712097_Candida_albicans	NP_010017_Saccharomyces_cerevisiae	81	2	1088	1089	300	2	38	19,19
XP_712097_Candida_albicans	NP_010017_Saccharomyces_cerevisiae	81	1	1650	1650	727	1	20	20
XP_712097_Candida_albicans	NP_010017_Saccharomyces_cerevisiae	81	15	2141	2155	1047	15	237	18,18,19,19,15,15,15,17,18,18,16,15,16,10,8
XP_712097_Candida_albicans	NP_010017_Saccharomyces_cerevisiae	81	2	2471	2472	1293	2	26	13,13
XP_712097_Candida_albicans	NP_010017_Saccharomyces_cerevisiae	81	25	2607	2631	1332	25	352	8,8,8,13,13,13,13,13,14,15,15,18,18,16,16,15,15,14,16,13,11,11,18,18,20
XP_712097_Candida_albicans	NP_010017_Saccharomyces_cerevisiae	81	8	3038	3045	1705	8	160	20,20,20,20,20,20,20,20
XP_712107_Candida_albicans	NP_011033_Saccharomyces_cerevisiae	81	1	61	61	52	1	20	20
XP_712108_Candida_albicans	NP_012574_Saccharomyces_cerevisiae	81	1	566	566	292	1	17	17
XP_712108_Candida_albicans	NP_012574_Saccharomyces_cerevisiae	81	3	743	745	434	3	54	20,17,17
XP_712108_Candida_albicans	NP_012574_Saccharomyces_cerevisiae	81	1	881	881	555	1	14	14
XP_712108_Candida_albicans	NP_012574_Saccharomyces_cerevisiae	81	1	943	943	578	1	18	18
XP_712108_Candida_albicans	NP_012574_Saccharomyces_cerevisiae	81	2	952	953	580	2	30	14,16
XP_712139_Candida_albicans	NP_011661_Saccharomyces_cerevisiae	81	3	1454	1456	660	0	0	3,3,3
XP_712142_Candida_albicans	NP_011882_Saccharomyces_cerevisiae	81	1	179	179	132	1	18	18
XP_712144_Candida_albicans	NP_011897_Saccharomyces_cerevisiae	81	18	440	457	80	18	281	15,16,16,16,16,16,17,13,17,15,14,13,14,16,16,17,17,17
XP_712144_Candida_albicans	NP_011897_Saccharomyces_cerevisiae	81	4	1069	1072	557	0	0	1,1,1,1
XP_712150_Candida_albicans	NP_009953_Saccharomyces_cerevisiae	81	2	1706	1707	69	2	27	12,15
XP_712150_Candida_albicans	NP_009953_Saccharomyces_cerevisiae	81	1	1749	1749	92	1	20	20
XP_712150_Candida_albicans	NP_009953_Saccharomyces_cerevisiae	81	5	2030	2034	309	0	0	3,3,3,3,3
XP_712153_Candida_albicans	NP_011884_Saccharomyces_cerevisiae	81	1	106	106	81	1	20	20
XP_712153_Candida_albicans	NP_011884_Saccharomyces_cerevisiae	81	2	175	176	137	2	26	13,13
XP_712158_Candida_albicans	NP_010047_Saccharomyces_cerevisiae	81	1	241	241	111	1	20	20
XP_712158_Candida_albicans	NP_010047_Saccharomyces_cerevisiae	81	3	259	261	129	2	30	4,14,16
XP_712158_Candida_albicans	NP_010047_Saccharomyces_cerevisiae	81	8	428	435	265	8	153	20,19,19,19,19,19,19,19
XP_712158_Candida_albicans	NP_010047_Saccharomyces_cerevisiae	81	2	635	636	434	2	11	6,5
XP_712158_Candida_albicans	NP_010047_Saccharomyces_cerevisiae	81	7	744	750	477	7	90	13,13,13,12,12,13,14
XP_712232_Candida_albicans	NP_010987_Saccharomyces_cerevisiae	81	1	90	90	58	1	20	20
XP_712232_Candida_albicans	NP_010987_Saccharomyces_cerevisiae	81	2	189	190	156	2	40	20,20
XP_712235_Candida_albicans	NP_015295_Saccharomyces_cerevisiae	81	1	133	133	86	1	15	15
XP_712236_Candida_albicans	NP_015280_Saccharomyces_cerevisiae	81	4	276	279	133	4	80	20,20,20,20
XP_712251_Candida_albicans	NP_014913_Saccharomyces_cerevisiae	81	11	113	123	90	11	177	19,18,16,14,13,12,18,19,17,16,15
XP_712251_Candida_albicans	NP_014913_Saccharomyces_cerevisiae	81	8	768	775	679	8	114	9,9,16,16,16,16,16,16
XP_712303_Candida_albicans	NP_014283_Saccharomyces_cerevisiae	81	23	449	471	70	23	364	18,19,19,18,17,12,13,14,14,17,17,15,15,16,16,14,15,15,15,14,13,19,19
XP_712303_Candida_albicans	NP_014283_Saccharomyces_cerevisiae	81	9	811	819	163	9	105	13,13,13,13,13,12,10,9,9
XP_712308_Candida_albicans	NP_014913_Saccharomyces_cerevisiae	81	12	167	178	89	12	68	5,5,5,5,6,6,6,6,6,6,6,6
XP_712311_Candida_albicans	NP_009905_Saccharomyces_cerevisiae	81	33	154	186	66	33	386	17,17,16,14,12,11,11,11,11,12,8,8,8,8,12,12,12,12,12,12,12,14,11,11,11,11,11,9,12,12,12,12,12
XP_712311_Candida_albicans	NP_009905_Saccharomyces_cerevisiae	81	5	410	414	305	5	95	19,19,19,19,19
XP_712313_Candida_albicans	NP_010754_Saccharomyces_cerevisiae	81	1	392	392	34	1	15	15
XP_712313_Candida_albicans	NP_010754_Saccharomyces_cerevisiae	81	1	428	428	70	1	19	19
XP_712313_Candida_albicans	NP_010754_Saccharomyces_cerevisiae	81	5	638	642	255	5	50	9,11,10,10,10
XP_712313_Candida_albicans	NP_010754_Saccharomyces_cerevisiae	81	1	1480	1480	518	1	20	20
XP_712313_Candida_albicans	NP_010754_Saccharomyces_cerevisiae	81	13	1652	1664	571	13	113	6,6,6,6,6,6,6,6,13,13,11,13,15
XP_712313_Candida_albicans	NP_010754_Saccharomyces_cerevisiae	81	111	2010	2120	736	105	1052	4,4,4,5,6,6,6,6,6,6,6,6,6,6,6,6,6,7,7,7,7,8,8,8,8,8,8,8,8,8,8,8,4,4,9,9,9,9,9,9,9,9,9,19,18,17,18,18,19,18,16,16,16,15,14,15,16,16,14,11,11,9,9,9,9,9,9,8,9,9,9,9,10,9,9,8,7,7,4,7,8,7,7,7,7,7,9,10,10,10,10,12,12,12,12,12,12,12,11,12,12,12,12,12,11,12,12,12,12,12,12
XP_712318_Candida_albicans	NP_011875_Saccharomyces_cerevisiae	81	2	2212	2213	269	2	16	8,8
XP_712320_Candida_albicans	NP_009444_Saccharomyces_cerevisiae	81	7	421	427	20	7	75	10,10,11,11,11,11,11
XP_712320_Candida_albicans	NP_009444_Saccharomyces_cerevisiae	81	1	792	792	326	1	20	20
XP_712320_Candida_albicans	NP_009444_Saccharomyces_cerevisiae	81	2	1083	1084	567	2	40	20,20
XP_712320_Candida_albicans	NP_009444_Saccharomyces_cerevisiae	81	5	1343	1347	784	5	100	20,20,20,20,20
XP_712324_Candida_albicans	NP_009890_Saccharomyces_cerevisiae	81	5	243	247	52	5	57	19,17,9,6,6
XP_712324_Candida_albicans	NP_009890_Saccharomyces_cerevisiae	81	1	412	412	209	1	20	20
XP_712324_Candida_albicans	NP_009890_Saccharomyces_cerevisiae	81	5	439	443	236	5	91	17,18,18,18,20
XP_712324_Candida_albicans	NP_009890_Saccharomyces_cerevisiae	81	1	520	520	313	1	20	20
XP_712334_Candida_albicans	NP_116635_Saccharomyces_cerevisiae	81	5	226	230	155	5	99	19,20,20,20,20
XP_712334_Candida_albicans	NP_116635_Saccharomyces_cerevisiae	81	2	349	350	277	0	0	3,3
XP_712348_Candida_albicans	NP_012316_Saccharomyces_cerevisiae	81	5	152	156	37	5	55	11,11,11,11,11
XP_712403_Candida_albicans	NP_011849_Saccharomyces_cerevisiae	81	1	320	320	169	1	13	13
XP_712421_Candida_albicans	NP_010858_Saccharomyces_cerevisiae	81	1	383	383	206	1	13	13
XP_712434_Candida_albicans	NP_015482_Saccharomyces_cerevisiae	81	21	210	230	108	21	252	14,14,14,14,12,12,12,12,12,12,12,12,5,9,10,13,13,13,12,12,13
XP_712434_Candida_albicans	NP_015482_Saccharomyces_cerevisiae	81	13	259	271	138	13	111	5,5,5,5,10,10,10,10,9,10,9,11,12
XP_712435_Candida_albicans	NP_015482_Saccharomyces_cerevisiae	81	1	69	69	31	1	15	15
XP_712435_Candida_albicans	NP_015482_Saccharomyces_cerevisiae	81	21	214	234	108	21	252	14,14,14,14,12,12,12,12,12,12,12,12,5,9,10,13,13,13,12,12,13
XP_712435_Candida_albicans	NP_015482_Saccharomyces_cerevisiae	81	13	263	275	138	13	111	5,5,5,5,10,10,10,10,9,10,9,11,12
XP_712473_Candida_albicans	NP_013372_Saccharomyces_cerevisiae	81	17	128	144	55	17	289	19,18,18,18,18,18,16,15,15,15,15,18,17,17,17,17,18
XP_712474_Candida_albicans	NP_012949_Saccharomyces_cerevisiae	81	9	108	116	57	9	83	11,11,12,12,8,8,6,6,9
XP_712474_Candida_albicans	NP_012949_Saccharomyces_cerevisiae	81	3	304	306	182	3	34	9,11,14
XP_712474_Candida_albicans	NP_012949_Saccharomyces_cerevisiae	81	3	442	444	295	3	60	20,20,20
XP_712474_Candida_albicans	NP_012949_Saccharomyces_cerevisiae	81	2	607	608	424	2	32	15,17
XP_712480_Candida_albicans	NP_013831_Saccharomyces_cerevisiae	81	2	528	529	48	2	28	14,14
XP_712480_Candida_albicans	NP_013831_Saccharomyces_cerevisiae	81	1	693	693	178	1	20	20
XP_712480_Candida_albicans	NP_013831_Saccharomyces_cerevisiae	81	1	786	786	228	1	20	20
XP_712480_Candida_albicans	NP_013831_Saccharomyces_cerevisiae	81	5	944	948	281	5	80	20,20,20,10,10
XP_712480_Candida_albicans	NP_013831_Saccharomyces_cerevisiae	81	2	1081	1082	373	1	12	3,12
XP_712482_Candida_albicans	NP_010296_Saccharomyces_cerevisiae	81	7	668	674	21	7	132	20,20,20,20,19,19,14
XP_712482_Candida_albicans	NP_010296_Saccharomyces_cerevisiae	81	1	940	940	144	1	20	20
XP_712486_Candida_albicans	NP_013951_Saccharomyces_cerevisiae	81	1	204	204	99	1	20	20
XP_712486_Candida_albicans	NP_013951_Saccharomyces_cerevisiae	81	1	397	397	287	1	20	20
XP_712486_Candida_albicans	NP_013951_Saccharomyces_cerevisiae	81	8	526	533	375	8	147	14,14,20,20,20,20,20,19
XP_712486_Candida_albicans	NP_013951_Saccharomyces_cerevisiae	81	6	587	592	423	6	57	6,8,8,11,12,12
XP_712496_Candida_albicans	NP_011970_Saccharomyces_cerevisiae	81	4	1004	1007	346	4	20	5,5,5,5
XP_712496_Candida_albicans	NP_011970_Saccharomyces_cerevisiae	81	10	1039	1048	379	10	150	16,16,16,14,16,16,15,14,14,13
XP_712496_Candida_albicans	NP_011970_Saccharomyces_cerevisiae	81	2	1055	1056	395	2	32	16,16
XP_712496_Candida_albicans	NP_011970_Saccharomyces_cerevisiae	81	7	1103	1109	409	7	92	14,14,14,13,13,11,13
XP_712496_Candida_albicans	NP_011970_Saccharomyces_cerevisiae	81	7	1144	1150	426	7	110	16,15,15,16,16,16,16
XP_712496_Candida_albicans	NP_011970_Saccharomyces_cerevisiae	81	21	1197	1217	445	20	310	14,15,12,15,15,16,16,16,16,16,16,16,16,16,16,16,16,16,16,15,4
XP_712496_Candida_albicans	NP_011970_Saccharomyces_cerevisiae	81	3	1256	1258	499	3	39	13,13,13
XP_712496_Candida_albicans	NP_011970_Saccharomyces_cerevisiae	81	20	1275	1294	506	17	224	14,14,14,14,14,13,13,14,12,12,13,12,12,16,16,16,3,3,3,5
XP_712496_Candida_albicans	NP_011970_Saccharomyces_cerevisiae	81	36	1448	1483	646	21	181	15,15,15,15,15,9,9,9,8,8,8,8,6,6,5,5,5,4,4,4,4,3,4,4,4,4,4,4,5,5,5,5,4,4,4,4
XP_712498_Candida_albicans	NP_014512_Saccharomyces_cerevisiae	81	1	948	948	143	1	20	20
XP_712503_Candida_albicans	NP_011416_Saccharomyces_cerevisiae	81	1	219	219	174	1	20	20
XP_712503_Candida_albicans	NP_011416_Saccharomyces_cerevisiae	81	2	463	464	335	2	40	20,20
XP_712507_Candida_albicans	NP_011378_Saccharomyces_cerevisiae	81	2	928	929	281	2	38	19,19
XP_712507_Candida_albicans	NP_011378_Saccharomyces_cerevisiae	81	5	996	1000	318	5	98	20,20,20,20,18
XP_712507_Candida_albicans	NP_011378_Saccharomyces_cerevisiae	81	1	1118	1118	426	1	20	20
XP_712508_Candida_albicans	NP_014350_Saccharomyces_cerevisiae	81	4	256	259	115	0	0	3,3,3,3
XP_712508_Candida_albicans	NP_014350_Saccharomyces_cerevisiae	81	1	586	586	367	1	19	19
XP_712508_Candida_albicans	NP_014350_Saccharomyces_cerevisiae	81	1	592	592	373	1	20	20
XP_712508_Candida_albicans	NP_014350_Saccharomyces_cerevisiae	81	12	662	673	443	1	18	3,3,3,3,3,3,3,3,3,3,3,18
XP_712508_Candida_albicans	NP_014350_Saccharomyces_cerevisiae	81	1	798	798	533	1	8	8
XP_712515_Candida_albicans	NP_015120_Saccharomyces_cerevisiae	81	18	379	396	308	18	287	13,11,11,16,16,14,16,15,18,19,18,20,20,16,17,16,15,16
XP_712515_Candida_albicans	NP_015120_Saccharomyces_cerevisiae	81	24	416	439	331	24	480	20,20,20,20,20,20,20,20,20,20,20,20,20,20,20,20,20,20,20,20,20,20,20,20
XP_712515_Candida_albicans	NP_015120_Saccharomyces_cerevisiae	81	13	523	535	415	13	134	9,9,9,8,8,8,9,9,10,13,13,14,15
XP_712587_Candida_albicans	NP_009761_Saccharomyces_cerevisiae	81	1	229	229	167	1	14	14
XP_712587_Candida_albicans	NP_009761_Saccharomyces_cerevisiae	81	8	287	294	209	8	157	19,19,19,20,20,20,20,20
XP_712606_Candida_albicans	NP_014445_Saccharomyces_cerevisiae	81	10	366	375	53	10	152	13,13,13,13,12,12,19,19,19,19
XP_712606_Candida_albicans	NP_014445_Saccharomyces_cerevisiae	81	52	551	602	133	44	410	14,12,12,12,12,12,13,14,14,12,12,12,12,13,13,13,14,11,5,5,5,5,5,5,5,5,5,5,5,9,9,9,9,8,8,3,4,4,4,4,4,4,4,5,5,6,9,10,10,10,10,11
XP_712606_Candida_albicans	NP_014445_Saccharomyces_cerevisiae	81	2	836	837	237	2	36	18,18
XP_712606_Candida_albicans	NP_014445_Saccharomyces_cerevisiae	81	16	944	959	280	16	220	15,12,12,12,12,13,14,14,14,15,15,15,15,14,14,14
XP_712606_Candida_albicans	NP_014445_Saccharomyces_cerevisiae	81	13	1064	1076	318	13	146	7,7,9,10,10,10,12,13,13,13,13,14,15
XP_712606_Candida_albicans	NP_014445_Saccharomyces_cerevisiae	81	8	1300	1307	434	8	54	7,6,6,6,6,7,8,8
XP_712613_Candida_albicans	NP_013889_Saccharomyces_cerevisiae	81	3	625	627	248	3	51	19,13,19
XP_712616_Candida_albicans	NP_013890_Saccharomyces_cerevisiae	81	24	742	765	440	24	365	16,16,16,16,12,12,14,14,14,14,14,15,16,16,16,16,16,15,18,17,17,16,14,15
XP_712616_Candida_albicans	NP_013890_Saccharomyces_cerevisiae	81	5	909	913	588	5	89	14,20,20,18,17
XP_712627_Candida_albicans	NP_012730_Saccharomyces_cerevisiae	81	1	370	370	189	1	7	7
XP_712627_Candida_albicans	NP_012730_Saccharomyces_cerevisiae	81	2	392	393	207	1	20	20,4
XP_712641_Candida_albicans	NP_013095_Saccharomyces_cerevisiae	81	1	662	662	234	1	18	18
XP_712642_Candida_albicans	NP_012666_Saccharomyces_cerevisiae	81	6	1331	1336	79	6	116	20,20,20,19,18,19
XP_712642_Candida_albicans	NP_012666_Saccharomyces_cerevisiae	81	3	1364	1366	106	3	60	20,20,20
XP_712642_Candida_albicans	NP_012666_Saccharomyces_cerevisiae	81	1	1731	1731	436	1	20	20
XP_712642_Candida_albicans	NP_012666_Saccharomyces_cerevisiae	81	2	2052	2053	723	2	40	20,20
XP_712642_Candida_albicans	NP_012666_Saccharomyces_cerevisiae	81	1	2214	2214	866	1	20	20
XP_712642_Candida_albicans	NP_012666_Saccharomyces_cerevisiae	81	2	2373	2374	974	2	38	20,18
XP_712650_Candida_albicans	NP_012405_Saccharomyces_cerevisiae	81	1	959	959	865	1	20	20
XP_712650_Candida_albicans	NP_012405_Saccharomyces_cerevisiae	81	1	1541	1541	1422	0	0	3
XP_712650_Candida_albicans	NP_012405_Saccharomyces_cerevisiae	81	2	1643	1644	1522	2	40	20,20
XP_712654_Candida_albicans	NP_009640_Saccharomyces_cerevisiae	81	1	635	635	500	0	0	3
XP_712655_Candida_albicans	NP_014137_Saccharomyces_cerevisiae	81	9	175	183	64	9	160	13,13,19,20,19,20,20,20,16
XP_712655_Candida_albicans	NP_014137_Saccharomyces_cerevisiae	81	19	226	244	94	14	183	18,18,20,20,19,19,18,16,9,6,5,4,4,4,5,5,5,4,4
XP_712655_Candida_albicans	NP_014137_Saccharomyces_cerevisiae	81	5	1604	1608	1388	5	99	20,20,20,19,20
XP_712655_Candida_albicans	NP_014137_Saccharomyces_cerevisiae	81	1	1714	1714	1494	1	20	20
XP_712655_Candida_albicans	NP_014137_Saccharomyces_cerevisiae	81	1	1919	1919	1693	1	20	20
XP_712728_Candida_albicans	NP_012482_Saccharomyces_cerevisiae	81	6	28	33	27	6	90	19,19,18,17,12,5
XP_712728_Candida_albicans	NP_012482_Saccharomyces_cerevisiae	81	27	85	111	81	23	291	20,20,13,13,14,14,14,14,13,13,13,18,18,10,10,10,10,9,8,8,8,7,14,4,4,4,4
XP_712728_Candida_albicans	NP_012482_Saccharomyces_cerevisiae	81	7	197	203	184	7	126	19,19,19,19,17,17,16
XP_712732_Candida_albicans	NP_014893_Saccharomyces_cerevisiae	81	5	57	61	13	5	98	20,20,19,19,20
XP_712732_Candida_albicans	NP_014893_Saccharomyces_cerevisiae	81	1	311	311	153	1	20	20
XP_712732_Candida_albicans	NP_014893_Saccharomyces_cerevisiae	81	2	474	475	282	2	29	10,19
XP_712734_Candida_albicans	NP_015173_Saccharomyces_cerevisiae	81	1	522	522	154	1	18	18
XP_712737_Candida_albicans	NP_015172_Saccharomyces_cerevisiae	81	39	1461	1499	742	39	439	13,13,12,14,14,14,14,14,14,15,15,15,15,15,12,13,13,9,9,8,8,8,8,8,8,8,8,8,8,8,8,13,13,12,11,10,10,11,10
XP_712737_Candida_albicans	NP_015172_Saccharomyces_cerevisiae	81	2	1512	1513	791	2	38	19,19
XP_712739_Candida_albicans	NP_013117_Saccharomyces_cerevisiae	81	1	649	649	56	1	20	20
XP_712739_Candida_albicans	NP_013117_Saccharomyces_cerevisiae	81	2	685	686	76	2	38	20,18
XP_712739_Candida_albicans	NP_013117_Saccharomyces_cerevisiae	81	1	764	764	155	1	20	20
XP_712745_Candida_albicans	NP_011648_Saccharomyces_cerevisiae	81	2	87	88	3	2	10	5,5
XP_712745_Candida_albicans	NP_011648_Saccharomyces_cerevisiae	81	1	365	365	266	1	10	10
XP_712805_Candida_albicans	NP_012381_Saccharomyces_cerevisiae	81	1	311	311	156	1	11	11
XP_712805_Candida_albicans	NP_012381_Saccharomyces_cerevisiae	81	21	674	694	395	11	155	4,4,4,4,4,3,3,3,4,4,5,9,10,11,11,12,17,20,20,20,20
XP_712805_Candida_albicans	NP_012381_Saccharomyces_cerevisiae	81	5	762	766	472	5	49	8,8,8,12,13
XP_712805_Candida_albicans	NP_012381_Saccharomyces_cerevisiae	81	16	853	868	512	16	194	9,9,9,7,7,7,9,9,16,14,14,14,18,18,17,17
XP_712805_Candida_albicans	NP_012381_Saccharomyces_cerevisiae	81	15	909	923	545	15	183	14,14,14,14,14,9,13,13,19,19,20,5,5,5,5
XP_712805_Candida_albicans	NP_012381_Saccharomyces_cerevisiae	81	1	1127	1127	709	1	20	20
XP_712805_Candida_albicans	NP_012381_Saccharomyces_cerevisiae	81	41	1365	1405	848	29	425	13,14,14,14,18,4,4,4,4,4,4,4,4,4,4,4,4,10,10,7,8,9,9,10,10,12,12,12,12,15,20,20,20,20,20,20,20,20,20,20,16
XP_712809_Candida_albicans	NP_015430_Saccharomyces_cerevisiae	81	1	241	241	164	1	6	6
XP_712809_Candida_albicans	NP_015430_Saccharomyces_cerevisiae	81	1	480	480	347	1	12	12
XP_712809_Candida_albicans	NP_015430_Saccharomyces_cerevisiae	81	1	603	603	426	1	16	16
XP_712809_Candida_albicans	NP_015430_Saccharomyces_cerevisiae	81	1	803	803	569	1	20	20
XP_712809_Candida_albicans	NP_015430_Saccharomyces_cerevisiae	81	1	807	807	573	1	18	18
XP_712809_Candida_albicans	NP_015430_Saccharomyces_cerevisiae	81	21	972	992	692	7	36	5,4,4,4,4,4,4,4,4,4,4,4,4,4,4,5,5,5,5,5,6
XP_712811_Candida_albicans	NP_012585_Saccharomyces_cerevisiae	81	4	560	563	410	4	80	20,20,20,20
XP_712812_Candida_albicans	NP_015180_Saccharomyces_cerevisiae	81	4	213	216	69	4	73	14,19,20,20
XP_712812_Candida_albicans	NP_015180_Saccharomyces_cerevisiae	81	1	335	335	173	1	18	18
XP_712812_Candida_albicans	NP_015180_Saccharomyces_cerevisiae	81	1	466	466	287	1	13	13
XP_712812_Candida_albicans	NP_015180_Saccharomyces_cerevisiae	81	1	588	588	374	1	14	14
XP_712818_Candida_albicans	NP_015185_Saccharomyces_cerevisiae	81	3	437	439	93	3	56	19,18,19
XP_712818_Candida_albicans	NP_015185_Saccharomyces_cerevisiae	81	28	529	556	129	17	248	3,3,3,3,3,2,2,3,3,15,15,14,13,13,13,13,14,14,14,14,16,16,16,16,16,16,3,3
XP_712818_Candida_albicans	NP_015185_Saccharomyces_cerevisiae	81	1	712	712	248	1	20	20
XP_712915_Candida_albicans	NP_012359_Saccharomyces_cerevisiae	81	9	1003	1011	290	9	137	10,11,11,16,17,17,17,19,19
XP_712915_Candida_albicans	NP_012359_Saccharomyces_cerevisiae	81	3	1448	1450	583	3	27	11,8,8
XP_712920_Candida_albicans	NP_012987_Saccharomyces_cerevisiae	81	1	373	373	268	1	8	8
XP_712920_Candida_albicans	NP_012987_Saccharomyces_cerevisiae	81	1	381	381	276	1	17	17
XP_712925_Candida_albicans	NP_009751_Saccharomyces_cerevisiae	81	1	2268	2268	274	1	18	18
XP_712928_Candida_albicans	NP_015243_Saccharomyces_cerevisiae	81	1	1087	1087	541	1	20	20
XP_712928_Candida_albicans	NP_015243_Saccharomyces_cerevisiae	81	3	1390	1392	776	3	57	20,18,19
XP_712928_Candida_albicans	NP_015243_Saccharomyces_cerevisiae	81	2	1721	1722	1076	2	19	10,9
XP_712928_Candida_albicans	NP_015243_Saccharomyces_cerevisiae	81	1	1759	1759	1107	1	20	20
XP_712943_Candida_albicans	NP_015175_Saccharomyces_cerevisiae	81	3	2017	2019	791	3	45	7,19,19
XP_712952_Candida_albicans	NP_012316_Saccharomyces_cerevisiae	81	35	72	106	15	33	201	5,5,5,5,6,6,6,6,6,6,6,6,6,6,6,6,6,6,6,6,4,6,6,6,6,5,4,6,6,6,6,8,8,8,8
XP_712956_Candida_albicans	NP_014567_Saccharomyces_cerevisiae	81	21	309	329	97	11	111	4,4,4,4,4,4,4,4,4,4,7,7,9,9,9,11,12,12,12,12,11
XP_712956_Candida_albicans	NP_014567_Saccharomyces_cerevisiae	81	1	690	690	401	1	16	16
XP_712956_Candida_albicans	NP_014567_Saccharomyces_cerevisiae	81	6	1121	1126	697	6	96	16,16,16,16,16,16
XP_712957_Candida_albicans	NP_011083_Saccharomyces_cerevisiae	81	1	95	95	12	1	13	13
XP_712961_Candida_albicans	NP_011671_Saccharomyces_cerevisiae	81	1	119	119	74	1	20	20
XP_712961_Candida_albicans	NP_011671_Saccharomyces_cerevisiae	81	5	226	230	181	5	100	20,20,20,20,20
XP_712961_Candida_albicans	NP_011671_Saccharomyces_cerevisiae	81	1	357	357	306	1	20	20
XP_712962_Candida_albicans	NP_011472_Saccharomyces_cerevisiae	81	1	250	250	193	1	20	20
XP_713007_Candida_albicans	NP_012591_Saccharomyces_cerevisiae	81	3	189	191	135	3	38	14,12,12
XP_713007_Candida_albicans	NP_012591_Saccharomyces_cerevisiae	81	5	233	237	171	5	70	15,14,13,14,14
XP_713011_Candida_albicans	NP_014298_Saccharomyces_cerevisiae	81	14	335	348	122	14	255	16,16,18,18,18,18,18,18,18,18,20,20,20,19
XP_713011_Candida_albicans	NP_014298_Saccharomyces_cerevisiae	81	1	428	428	171	1	20	20
XP_713011_Candida_albicans	NP_014298_Saccharomyces_cerevisiae	81	18	929	946	594	18	333	19,18,17,16,18,18,19,19,20,14,20,20,20,20,20,19,18,18
XP_713016_Candida_albicans	NP_009582_Saccharomyces_cerevisiae	81	4	372	375	104	4	56	20,20,8,8
XP_713026_Candida_albicans	NP_014122_Saccharomyces_cerevisiae	81	1	311	311	176	1	11	11
XP_713026_Candida_albicans	NP_014122_Saccharomyces_cerevisiae	81	7	415	421	260	7	77	11,11,11,11,11,11,11
XP_713026_Candida_albicans	NP_014122_Saccharomyces_cerevisiae	81	67	445	511	273	67	692	11,11,11,11,11,11,11,11,11,11,11,11,10,10,10,10,9,8,8,8,9,8,8,8,8,8,10,10,11,9,9,9,9,10,10,10,11,11,11,11,11,11,11,11,11,11,11,11,11,11,11,11,11,11,11,11,11,11,11,11,11,11,11,11,11,11,11
XP_713072_Candida_albicans	NP_009490_Saccharomyces_cerevisiae	81	2	123	124	41	2	14	7,7
XP_713072_Candida_albicans	NP_009490_Saccharomyces_cerevisiae	81	1	566	566	234	1	9	9
XP_713072_Candida_albicans	NP_009490_Saccharomyces_cerevisiae	81	3	646	648	303	0	0	3,3,3
XP_713072_Candida_albicans	NP_009490_Saccharomyces_cerevisiae	81	7	947	953	529	7	56	8,8,8,8,8,8,8
XP_713072_Candida_albicans	NP_009490_Saccharomyces_cerevisiae	81	1	1106	1106	679	1	9	9
XP_713072_Candida_albicans	NP_009490_Saccharomyces_cerevisiae	81	15	1140	1154	691	15	105	8,8,8,7,7,7,7,6,6,6,7,7,7,7,7
XP_713072_Candida_albicans	NP_009490_Saccharomyces_cerevisiae	81	14	1334	1347	834	14	107	7,7,7,7,7,8,8,8,8,8,8,8,8,8
XP_713072_Candida_albicans	NP_009490_Saccharomyces_cerevisiae	81	12	1396	1407	896	12	96	8,8,8,8,8,8,8,8,8,8,8,8
XP_713072_Candida_albicans	NP_009490_Saccharomyces_cerevisiae	81	9	1462	1470	962	0	0	4,4,4,4,4,4,4,4,4
XP_713072_Candida_albicans	NP_009490_Saccharomyces_cerevisiae	81	20	1498	1517	985	20	187	17,9,9,8,9,9,9,9,9,9,9,9,9,9,9,9,9,9,9,9
XP_713074_Candida_albicans	NP_013363_Saccharomyces_cerevisiae	81	1	207	207	116	1	20	20
XP_713074_Candida_albicans	NP_013363_Saccharomyces_cerevisiae	81	7	289	295	178	7	140	20,20,20,20,20,20,20
XP_713085_Candida_albicans	NP_013696_Saccharomyces_cerevisiae	81	1	70	70	14	1	15	15
XP_713085_Candida_albicans	NP_013696_Saccharomyces_cerevisiae	81	32	386	417	147	32	519	8,9,9,9,9,15,16,16,15,15,17,17,17,18,18,19,18,19,19,19,19,19,19,19,20,20,19,18,16,16,16,16
XP_713085_Candida_albicans	NP_013696_Saccharomyces_cerevisiae	81	16	495	510	219	16	183	6,6,7,7,9,9,10,10,10,12,12,15,16,18,18,18
XP_713085_Candida_albicans	NP_013696_Saccharomyces_cerevisiae	81	4	517	520	240	4	71	20,19,19,13
XP_713085_Candida_albicans	NP_013696_Saccharomyces_cerevisiae	81	1	727	727	306	1	12	12
XP_713085_Candida_albicans	NP_013696_Saccharomyces_cerevisiae	81	6	730	735	309	6	59	11,10,9,9,10,10
XP_713085_Candida_albicans	NP_013696_Saccharomyces_cerevisiae	81	18	752	769	327	18	124	10,10,10,10,10,8,8,7,6,5,5,5,5,5,5,5,5,5
XP_713087_Candida_albicans	NP_011018_Saccharomyces_cerevisiae	81	2	201	202	82	2	32	17,15
XP_713087_Candida_albicans	NP_011018_Saccharomyces_cerevisiae	81	1	288	288	134	1	20	20
XP_713087_Candida_albicans	NP_011018_Saccharomyces_cerevisiae	81	1	1258	1258	837	1	20	20
XP_713087_Candida_albicans	NP_011018_Saccharomyces_cerevisiae	81	5	1751	1755	1140	5	38	7,10,7,7,7
XP_713089_Candida_albicans	NP_428268_Saccharomyces_cerevisiae	81	7	113	119	66	6	55	10,10,10,10,10,4,5
XP_713089_Candida_albicans	NP_428268_Saccharomyces_cerevisiae	81	1	302	302	229	1	20	20
XP_713089_Candida_albicans	NP_428268_Saccharomyces_cerevisiae	81	15	487	501	331	15	254	15,15,13,13,19,19,18,18,18,17,17,18,17,18,19
XP_713089_Candida_albicans	NP_428268_Saccharomyces_cerevisiae	81	2	722	723	535	2	40	20,20
XP_713089_Candida_albicans	NP_428268_Saccharomyces_cerevisiae	81	2	745	746	551	2	40	20,20
XP_713089_Candida_albicans	NP_428268_Saccharomyces_cerevisiae	81	6	812	817	596	6	96	15,15,15,17,17,17
XP_713089_Candida_albicans	NP_428268_Saccharomyces_cerevisiae	81	7	868	874	609	7	75	18,11,10,9,9,9,9
XP_713089_Candida_albicans	NP_428268_Saccharomyces_cerevisiae	81	2	915	916	654	2	40	20,20
XP_713122_Candida_albicans	NP_011904_Saccharomyces_cerevisiae	81	5	578	582	311	5	100	20,20,20,20,20
XP_713122_Candida_albicans	NP_011904_Saccharomyces_cerevisiae	81	2	686	687	416	2	28	14,14
XP_713128_Candida_albicans	NP_011365_Saccharomyces_cerevisiae	81	7	207	213	65	0	0	3,3,3,3,3,3,3
XP_713128_Candida_albicans	NP_011365_Saccharomyces_cerevisiae	81	3	256	258	114	0	0	3,3,3
XP_713128_Candida_albicans	NP_011365_Saccharomyces_cerevisiae	81	11	778	788	406	0	0	2,2,2,2,2,2,2,2,2,2,2
XP_713128_Candida_albicans	NP_011365_Saccharomyces_cerevisiae	81	8	851	858	443	0	0	3,3,3,3,3,3,3,3
XP_713128_Candida_albicans	NP_011365_Saccharomyces_cerevisiae	81	1	1971	1971	974	0	0	3
XP_713128_Candida_albicans	NP_011365_Saccharomyces_cerevisiae	81	3	1984	1986	987	0	0	3,3,3
XP_713128_Candida_albicans	NP_011365_Saccharomyces_cerevisiae	81	27	2036	2062	1038	0	0	2,2,2,2,2,2,2,2,2,2,2,2,2,2,2,2,2,2,2,2,2,2,2,2,2,2,2
XP_713128_Candida_albicans	NP_011365_Saccharomyces_cerevisiae	81	1	2069	2069	1071	0	0	3
XP_713128_Candida_albicans	NP_011365_Saccharomyces_cerevisiae	81	1	2109	2109	1109	0	0	3
XP_713128_Candida_albicans	NP_011365_Saccharomyces_cerevisiae	81	7	2206	2212	1180	0	0	3,2,2,2,2,3,3
XP_713138_Candida_albicans	NP_014818_Saccharomyces_cerevisiae	81	4	1318	1321	153	4	60	14,13,13,20
XP_713138_Candida_albicans	NP_014818_Saccharomyces_cerevisiae	81	4	1395	1398	220	4	71	18,17,18,18
XP_713138_Candida_albicans	NP_014818_Saccharomyces_cerevisiae	81	5	1844	1848	597	5	57	13,13,13,9,9
XP_713140_Candida_albicans	NP_013374_Saccharomyces_cerevisiae	81	1	189	189	94	1	12	12
XP_713140_Candida_albicans	NP_013374_Saccharomyces_cerevisiae	81	4	257	260	144	4	52	13,17,17,5
XP_713140_Candida_albicans	NP_013374_Saccharomyces_cerevisiae	81	11	978	988	679	3	15	5,5,5,3,3,3,3,3,3,3,3
XP_713143_Candida_albicans	NP_014633_Saccharomyces_cerevisiae	81	1	1085	1085	251	0	0	4
XP_713158_Candida_albicans	NP_010882_Saccharomyces_cerevisiae	81	12	1104	1115	51	12	205	10,17,17,18,18,19,18,18,18,17,17,18
XP_713158_Candida_albicans	NP_010882_Saccharomyces_cerevisiae	81	11	2006	2016	601	11	160	16,16,16,16,12,14,14,14,16,13,13
XP_713158_Candida_albicans	NP_010882_Saccharomyces_cerevisiae	81	20	2171	2190	741	20	322	19,18,18,15,15,15,10,10,12,15,16,16,18,19,16,16,17,19,19,19
XP_713158_Candida_albicans	NP_010882_Saccharomyces_cerevisiae	81	17	2394	2410	866	17	270	17,15,19,19,19,19,18,18,17,17,17,15,12,15,11,11,11
XP_713215_Candida_albicans	NP_015285_Saccharomyces_cerevisiae	81	13	798	810	65	13	254	20,20,20,20,20,20,20,20,18,18,20,19,19
XP_713215_Candida_albicans	NP_015285_Saccharomyces_cerevisiae	81	8	1219	1226	417	7	133	4,17,19,19,19,19,20,20
XP_713215_Candida_albicans	NP_015285_Saccharomyces_cerevisiae	81	1	1343	1343	534	1	20	20
XP_713215_Candida_albicans	NP_015285_Saccharomyces_cerevisiae	81	2	1430	1431	605	2	40	20,20
XP_713228_Candida_albicans	NP_012429_Saccharomyces_cerevisiae	81	1	135	135	66	1	13	13
XP_713228_Candida_albicans	NP_012429_Saccharomyces_cerevisiae	81	4	188	191	78	4	76	19,19,19,19
XP_713228_Candida_albicans	NP_012429_Saccharomyces_cerevisiae	81	3	467	469	316	0	0	3,3,3
XP_713240_Candida_albicans	NP_013083_Saccharomyces_cerevisiae	81	2	157	158	84	2	10	5,5
XP_713240_Candida_albicans	NP_013083_Saccharomyces_cerevisiae	81	1	183	183	103	1	9	9
XP_713252_Candida_albicans	NP_014397_Saccharomyces_cerevisiae	81	5	144	148	94	5	98	20,20,20,19,19
XP_713255_Candida_albicans	NP_011410_Saccharomyces_cerevisiae	81	3	793	795	86	3	57	19,19,19
XP_713322_Candida_albicans	NP_013542_Saccharomyces_cerevisiae	81	1	204	204	159	1	17	17
XP_713322_Candida_albicans	NP_013542_Saccharomyces_cerevisiae	81	1	249	249	198	0	0	4
XP_713326_Candida_albicans	NP_013406_Saccharomyces_cerevisiae	81	1	351	351	16	1	19	19
XP_713326_Candida_albicans	NP_013406_Saccharomyces_cerevisiae	81	1	727	727	359	1	18	18
XP_713332_Candida_albicans	NP_012653_Saccharomyces_cerevisiae	81	10	231	240	107	5	34	10,8,6,5,5,3,3,3,3,3
XP_713332_Candida_albicans	NP_012653_Saccharomyces_cerevisiae	81	18	289	306	130	18	275	14,16,16,16,12,13,12,15,15,15,15,17,17,15,15,16,18,18
XP_713332_Candida_albicans	NP_012653_Saccharomyces_cerevisiae	81	6	819	824	336	6	92	20,20,20,20,7,5
XP_713332_Candida_albicans	NP_012653_Saccharomyces_cerevisiae	81	2	998	999	487	2	38	19,19
XP_713339_Candida_albicans	NP_010531_Saccharomyces_cerevisiae	81	1	150	150	32	1	16	16
XP_713339_Candida_albicans	NP_010531_Saccharomyces_cerevisiae	81	45	279	323	69	45	596	18,17,17,17,10,11,11,11,11,11,12,12,12,13,13,13,13,13,13,12,12,12,17,17,18,14,14,14,14,13,12,12,13,12,12,12,12,12,12,11,13,15,15,14,14
XP_713348_Candida_albicans	NP_012859_Saccharomyces_cerevisiae	81	3	985	987	161	3	21	7,7,7
XP_713348_Candida_albicans	NP_012859_Saccharomyces_cerevisiae	81	8	1316	1323	311	8	134	19,20,20,11,11,19,17,17
XP_713348_Candida_albicans	NP_012859_Saccharomyces_cerevisiae	81	22	1525	1546	370	22	344	17,18,18,15,14,13,9,9,9,9,14,14,12,16,17,20,20,20,20,20,20,20
XP_713348_Candida_albicans	NP_012859_Saccharomyces_cerevisiae	81	2	1953	1954	574	0	0	3,3
XP_713348_Candida_albicans	NP_012859_Saccharomyces_cerevisiae	81	6	2020	2025	624	6	111	20,19,20,20,20,12
XP_713356_Candida_albicans	NP_014834_Saccharomyces_cerevisiae	81	2	90	91	7	2	38	19,19
XP_713356_Candida_albicans	NP_014834_Saccharomyces_cerevisiae	81	249	234	482	20	195	1857	9,9,9,8,8,8,8,8,8,6,6,6,6,6,6,5,5,6,6,6,6,6,6,5,5,5,5,5,5,5,4,4,4,4,4,4,4,4,4,4,4,4,4,4,4,4,4,4,4,4,4,4,4,4,4,3,4,4,4,4,4,4,4,4,4,4,4,4,4,4,4,4,4,4,4,4,4,4,4,4,4,4,4,4,6,6,6,6,6,6,6,6,6,6,7,7,7,7,7,7,7,6,6,6,6,6,6,6,6,6,6,7,7,7,7,7,7,7,6,6,6,6,6,7,8,7,7,7,7,7,7,7,7,7,9,9,9,9,9,9,10,10,10,10,10,12,12,13,13,13,13,14,14,14,14,14,13,13,13,13,11,11,12,12,11,11,10,10,10,10,10,9,8,8,9,8,8,8,8,10,10,10,8,9,9,9,9,9,10,10,10,9,9,10,10,10,12,12,12,14,13,14,15,15,15,15,14,14,14,14,14,14,13,13,14,13,12,12,13,12,12,11,11,11,11,12,12,12,12,12,13,14,14,14,13,12,13,13,13,13,14,14,14,14,14,13,12,13,13
XP_713356_Candida_albicans	NP_014834_Saccharomyces_cerevisiae	81	19	568	586	314	19	276	16,16,13,12,12,11,11,12,15,15,16,17,16,16,16,16,16,15,15
XP_713356_Candida_albicans	NP_014834_Saccharomyces_cerevisiae	81	33	1841	1873	857	33	545	18,18,18,18,14,14,14,16,16,16,13,16,14,15,16,16,16,16,17,17,17,17,17,18,17,17,17,17,18,18,18,18,18
XP_713356_Candida_albicans	NP_014834_Saccharomyces_cerevisiae	81	2	2130	2131	1072	2	40	20,20
XP_713359_Candida_albicans	NP_012730_Saccharomyces_cerevisiae	81	1	370	370	189	1	7	7
XP_713359_Candida_albicans	NP_012730_Saccharomyces_cerevisiae	81	2	392	393	207	1	20	20,4
XP_713421_Candida_albicans	NP_013275_Saccharomyces_cerevisiae	81	1	312	312	164	1	19	19
XP_713422_Candida_albicans	NP_012574_Saccharomyces_cerevisiae	81	1	254	254	49	1	15	15
XP_713422_Candida_albicans	NP_012574_Saccharomyces_cerevisiae	81	3	412	414	145	3	51	17,17,17
XP_713422_Candida_albicans	NP_012574_Saccharomyces_cerevisiae	81	2	671	672	292	2	34	17,17
XP_713422_Candida_albicans	NP_012574_Saccharomyces_cerevisiae	81	3	801	803	413	3	49	17,16,16
XP_713422_Candida_albicans	NP_012574_Saccharomyces_cerevisiae	81	4	821	824	433	4	68	17,17,17,17
XP_713422_Candida_albicans	NP_012574_Saccharomyces_cerevisiae	81	1	979	979	553	1	17	17
XP_713422_Candida_albicans	NP_012574_Saccharomyces_cerevisiae	81	4	1154	1157	634	4	60	16,16,14,14
XP_713439_Candida_albicans	NP_014876_Saccharomyces_cerevisiae	81	8	1682	1689	446	8	155	18,18,20,20,20,20,20,19
XP_713484_Candida_albicans	NP_009934_Saccharomyces_cerevisiae	81	12	631	642	281	12	178	13,15,16,16,16,16,15,17,13,13,14,14
XP_713486_Candida_albicans	NP_009718_Saccharomyces_cerevisiae	81	2	62	63	30	0	0	4,4
XP_713488_Candida_albicans	NP_009717_Saccharomyces_cerevisiae	81	1	312	312	195	1	20	20
XP_713489_Candida_albicans	NP_014391_Saccharomyces_cerevisiae	81	10	1210	1219	135	10	99	11,11,11,12,9,9,9,9,9,9
XP_713489_Candida_albicans	NP_014391_Saccharomyces_cerevisiae	81	1	1247	1247	150	1	17	17
XP_713498_Candida_albicans	NP_009793_Saccharomyces_cerevisiae	81	2	226	227	193	2	40	20,20
XP_713498_Candida_albicans	NP_009793_Saccharomyces_cerevisiae	81	10	279	288	242	10	200	20,20,20,20,20,20,20,20,20,20
XP_713513_Candida_albicans	NP_009755_Saccharomyces_cerevisiae	81	1	313	313	242	1	20	20
XP_713515_Candida_albicans	NP_116696_Saccharomyces_cerevisiae	81	1	341	341	7	0	0	2
XP_713515_Candida_albicans	NP_116696_Saccharomyces_cerevisiae	81	10	1102	1111	195	10	192	20,20,20,20,20,20,18,18,18,18
XP_713515_Candida_albicans	NP_116696_Saccharomyces_cerevisiae	81	3	1214	1216	305	0	0	1,1,1
XP_713515_Candida_albicans	NP_116696_Saccharomyces_cerevisiae	81	1	1384	1384	465	0	0	3
XP_713515_Candida_albicans	NP_116696_Saccharomyces_cerevisiae	81	10	1429	1438	509	6	70	5,5,3,3,3,3,5,19,19,17
XP_713515_Candida_albicans	NP_116696_Saccharomyces_cerevisiae	81	33	1442	1474	522	0	0	1,1,1,1,1,1,1,1,1,1,1,1,1,1,1,1,1,1,1,1,1,1,1,1,1,1,1,1,1,1,1,1,1
XP_713515_Candida_albicans	NP_116696_Saccharomyces_cerevisiae	81	1	1721	1721	752	0	0	4
XP_713515_Candida_albicans	NP_116696_Saccharomyces_cerevisiae	81	23	1955	1977	756	0	0	3,3,3,3,3,3,3,3,3,3,3,3,3,3,3,3,3,3,3,3,3,3,3
XP_713564_Candida_albicans	NP_009581_Saccharomyces_cerevisiae	81	1	79	79	78	0	0	4
XP_713569_Candida_albicans	NP_014112_Saccharomyces_cerevisiae	81	4	1259	1262	293	4	58	14,14,14,16
XP_713569_Candida_albicans	NP_014112_Saccharomyces_cerevisiae	81	1	1417	1417	426	1	20	20
XP_713569_Candida_albicans	NP_014112_Saccharomyces_cerevisiae	81	6	1554	1559	558	6	108	20,20,17,19,17,15
XP_713569_Candida_albicans	NP_014112_Saccharomyces_cerevisiae	81	1	1939	1939	897	1	20	20
XP_713588_Candida_albicans	NP_011600_Saccharomyces_cerevisiae	81	3	380	382	293	3	32	11,11,10
XP_713632_Candida_albicans	NP_014168_Saccharomyces_cerevisiae	81	1	701	701	128	1	19	19
XP_713632_Candida_albicans	NP_014168_Saccharomyces_cerevisiae	81	3	779	781	205	3	60	20,20,20
XP_713636_Candida_albicans	NP_013555_Saccharomyces_cerevisiae	81	2	344	345	50	2	40	20,20
XP_713636_Candida_albicans	NP_013555_Saccharomyces_cerevisiae	81	2	462	463	112	2	39	20,19
XP_713636_Candida_albicans	NP_013555_Saccharomyces_cerevisiae	81	6	529	534	139	6	120	20,20,20,20,20,20
XP_713636_Candida_albicans	NP_013555_Saccharomyces_cerevisiae	81	1	573	573	161	1	20	20
XP_713636_Candida_albicans	NP_013555_Saccharomyces_cerevisiae	81	7	1166	1172	588	4	20	5,5,5,5,4,4,4
XP_713641_Candida_albicans	NP_012665_Saccharomyces_cerevisiae	81	2	303	304	76	2	38	19,19
XP_713641_Candida_albicans	NP_012665_Saccharomyces_cerevisiae	81	9	351	359	99	9	174	16,20,20,20,19,19,20,20,20
XP_713641_Candida_albicans	NP_012665_Saccharomyces_cerevisiae	81	1	443	443	175	1	20	20
XP_713641_Candida_albicans	NP_012665_Saccharomyces_cerevisiae	81	2	515	516	245	2	40	20,20
XP_713641_Candida_albicans	NP_012665_Saccharomyces_cerevisiae	81	2	651	652	367	0	0	2,2
XP_713651_Candida_albicans	NP_013764_Saccharomyces_cerevisiae	81	1	118	118	49	1	18	18
XP_713657_Candida_albicans	NP_116628_Saccharomyces_cerevisiae	81	2	1022	1023	542	0	0	3,3
XP_713669_Candida_albicans	NP_011029_Saccharomyces_cerevisiae	81	1	691	691	615	1	14	14
XP_713757_Candida_albicans	NP_014410_Saccharomyces_cerevisiae	81	1	694	694	41	1	17	17
XP_713757_Candida_albicans	NP_014410_Saccharomyces_cerevisiae	81	9	989	997	182	0	0	3,3,3,3,3,4,4,4,4
XP_713757_Candida_albicans	NP_014410_Saccharomyces_cerevisiae	81	34	1113	1146	291	34	328	5,5,6,6,7,7,12,12,12,11,10,10,7,7,7,7,7,6,6,6,7,8,8,12,19,19,19,18,18,7,7,7,13,10
XP_713757_Candida_albicans	NP_014410_Saccharomyces_cerevisiae	81	14	1203	1216	370	14	230	17,16,15,16,16,18,14,17,17,17,16,17,17,17
XP_713757_Candida_albicans	NP_014410_Saccharomyces_cerevisiae	81	2	1284	1285	446	1	5	3,5
XP_713757_Candida_albicans	NP_014410_Saccharomyces_cerevisiae	81	1	1293	1293	451	0	0	4
XP_713761_Candida_albicans	NP_011299_Saccharomyces_cerevisiae	81	4	284	287	33	4	40	7,11,11,11
XP_713761_Candida_albicans	NP_011299_Saccharomyces_cerevisiae	81	17	311	327	50	17	142	10,10,10,10,10,10,9,9,8,9,9,9,9,5,5,5,5
XP_713761_Candida_albicans	NP_011299_Saccharomyces_cerevisiae	81	16	411	426	123	0	0	3,3,3,3,3,3,3,3,3,3,3,3,3,4,4,4
XP_713762_Candida_albicans	NP_010143_Saccharomyces_cerevisiae	81	1	260	260	181	1	5	5
XP_713762_Candida_albicans	NP_010143_Saccharomyces_cerevisiae	81	5	438	442	347	5	31	8,5,5,5,8
XP_713762_Candida_albicans	NP_010143_Saccharomyces_cerevisiae	81	6	628	633	512	6	30	5,5,5,5,5,5
XP_713762_Candida_albicans	NP_010143_Saccharomyces_cerevisiae	81	85	955	1039	594	72	403	6,6,6,6,6,6,6,6,6,6,6,6,6,6,6,6,6,5,5,5,5,5,5,5,5,5,4,4,4,4,4,4,4,4,4,4,4,4,4,5,5,5,5,5,5,5,5,5,5,5,5,5,5,6,6,6,6,6,6,6,6,6,6,6,6,5,5,5,5,5,5,6,6,6,6,6,6,6,6,6,6,6,6,6,6
XP_713762_Candida_albicans	NP_010143_Saccharomyces_cerevisiae	81	28	1067	1094	698	28	147	5,5,5,5,5,5,6,6,6,6,6,6,6,5,5,5,5,5,5,5,5,5,5,5,5,5,5,5
XP_713773_Candida_albicans	NP_014199_Saccharomyces_cerevisiae	81	2	744	745	120	2	25	13,12
XP_713774_Candida_albicans	NP_010056_Saccharomyces_cerevisiae	81	9	200	208	115	9	140	14,14,14,14,15,18,16,17,18
XP_713774_Candida_albicans	NP_010056_Saccharomyces_cerevisiae	81	2	559	560	385	2	38	19,19
XP_713774_Candida_albicans	NP_010056_Saccharomyces_cerevisiae	81	11	671	681	440	11	176	13,17,15,15,16,17,7,19,19,19,19
XP_713779_Candida_albicans	NP_014198_Saccharomyces_cerevisiae	81	2	167	168	54	2	32	16,16
XP_713779_Candida_albicans	NP_014198_Saccharomyces_cerevisiae	81	2	316	317	161	2	40	20,20
XP_713779_Candida_albicans	NP_014198_Saccharomyces_cerevisiae	81	2	528	529	269	2	40	20,20
XP_713779_Candida_albicans	NP_014198_Saccharomyces_cerevisiae	81	1	768	768	407	1	20	20
XP_713779_Candida_albicans	NP_014198_Saccharomyces_cerevisiae	81	11	1321	1331	735	11	87	11,10,8,8,8,8,8,8,8,5,5
XP_713787_Candida_albicans	NP_013447_Saccharomyces_cerevisiae	81	2	146	147	74	2	36	18,18
XP_713787_Candida_albicans	NP_013447_Saccharomyces_cerevisiae	81	5	462	466	361	5	75	13,14,14,15,19
XP_713796_Candida_albicans	NP_010795_Saccharomyces_cerevisiae	81	2	630	631	235	2	38	19,19
XP_713796_Candida_albicans	NP_010795_Saccharomyces_cerevisiae	81	1	649	649	254	1	19	19
XP_713796_Candida_albicans	NP_010795_Saccharomyces_cerevisiae	81	24	2104	2127	856	24	403	19,19,19,19,13,13,13,12,13,15,15,15,15,15,14,18,19,19,19,19,20,20,20,20
XP_713805_Candida_albicans	NP_010529_Saccharomyces_cerevisiae	81	6	769	774	23	6	75	11,11,8,9,18,18
XP_713805_Candida_albicans	NP_010529_Saccharomyces_cerevisiae	81	3	1177	1179	212	3	34	14,13,7
XP_713805_Candida_albicans	NP_010529_Saccharomyces_cerevisiae	81	6	1261	1266	281	6	89	18,18,18,13,12,10
XP_713805_Candida_albicans	NP_010529_Saccharomyces_cerevisiae	81	1	1596	1596	542	1	19	19
XP_713805_Candida_albicans	NP_010529_Saccharomyces_cerevisiae	81	3	1634	1636	563	3	59	20,20,19
XP_713822_Candida_albicans	NP_014632_Saccharomyces_cerevisiae	81	1	316	316	88	0	0	3
XP_713822_Candida_albicans	NP_014632_Saccharomyces_cerevisiae	81	2	335	336	100	2	30	15,15
XP_713822_Candida_albicans	NP_014632_Saccharomyces_cerevisiae	81	4	416	419	176	4	72	18,18,18,18
XP_713822_Candida_albicans	NP_014632_Saccharomyces_cerevisiae	81	11	1054	1064	603	0	0	3,3,3,3,3,3,3,3,3,3,3
XP_713822_Candida_albicans	NP_014632_Saccharomyces_cerevisiae	81	11	1101	1111	642	4	56	2,2,2,3,3,3,3,14,14,14,14
XP_713823_Candida_albicans	NP_014632_Saccharomyces_cerevisiae	81	5	285	289	89	5	90	18,18,18,18,18
XP_713823_Candida_albicans	NP_014632_Saccharomyces_cerevisiae	81	3	385	387	176	3	54	18,18,18
XP_713823_Candida_albicans	NP_014632_Saccharomyces_cerevisiae	81	23	1015	1037	607	11	154	15,15,13,13,13,13,15,16,18,18,5,4,4,4,4,4,4,4,4,4,4,4,4
XP_713824_Candida_albicans	NP_010262_Saccharomyces_cerevisiae	81	11	159	169	22	11	177	18,18,13,16,16,16,16,16,16,16,16
XP_713869_Candida_albicans	NP_010613_Saccharomyces_cerevisiae	81	50	588	637	248	50	667	15,15,11,11,11,8,8,8,8,8,8,8,8,13,13,13,13,13,13,12,12,13,13,13,9,9,9,9,12,12,16,16,16,17,17,16,16,16,16,16,18,18,19,18,19,19,17,17,16,16
XP_713869_Candida_albicans	NP_010613_Saccharomyces_cerevisiae	81	31	697	727	336	5	34	7,7,7,7,6,3,3,3,3,3,3,3,3,4,4,4,4,4,4,4,4,4,4,4,4,4,4,4,4,4,4
XP_713869_Candida_albicans	NP_010613_Saccharomyces_cerevisiae	81	12	785	796	392	12	177	13,13,11,11,11,17,17,17,17,17,17,16
XP_713869_Candida_albicans	NP_010613_Saccharomyces_cerevisiae	81	2	856	857	423	2	36	17,19
XP_713869_Candida_albicans	NP_010613_Saccharomyces_cerevisiae	81	99	1036	1134	453	99	1383	14,13,15,15,14,15,15,16,16,16,13,13,13,12,11,12,12,16,16,16,16,15,15,15,15,15,14,9,9,9,8,8,10,10,14,14,15,15,15,16,16,16,16,12,11,11,11,11,10,11,16,16,12,14,14,14,14,16,17,17,17,19,19,18,16,17,17,17,17,16,15,15,14,14,12,12,10,10,12,15,14,14,15,16,16,16,16,16,15,16,16,14,14,11,12,12,11,11,11
XP_713869_Candida_albicans	NP_010613_Saccharomyces_cerevisiae	81	3	1334	1336	637	3	59	19,20,20
XP_713869_Candida_albicans	NP_010613_Saccharomyces_cerevisiae	81	2	1354	1355	656	2	36	19,17
XP_713869_Candida_albicans	NP_010613_Saccharomyces_cerevisiae	81	171	1672	1842	853	171	3159	20,20,20,20,20,20,20,20,20,20,20,20,20,20,20,19,19,19,19,19,19,19,19,19,19,19,19,19,19,19,19,19,19,19,19,19,19,19,19,19,19,19,16,19,6,19,19,19,19,19,19,19,19,19,19,19,19,19,19,19,19,19,19,19,19,19,19,19,19,19,19,19,19,19,19,19,19,19,19,19,19,19,19,19,19,19,19,19,19,19,19,19,19,19,19,19,19,19,19,19,19,19,19,19,19,19,19,19,19,19,19,19,19,19,19,19,19,19,19,19,19,19,19,19,19,19,19,19,19,19,19,19,19,19,19,19,19,19,19,19,19,19,19,19,19,19,19,19,19,19,19,19,19,19,19,19,19,19,19,19,18,18,12,10,9,8,8,6,10,10,11
XP_713869_Candida_albicans	NP_010613_Saccharomyces_cerevisiae	81	1	1893	1893	1068	1	20	20
XP_713869_Candida_albicans	NP_010613_Saccharomyces_cerevisiae	81	16	2248	2263	1336	16	271	19,19,19,17,17,17,17,18,18,18,19,16,15,14,14,14
XP_713875_Candida_albicans	NP_010617_Saccharomyces_cerevisiae	81	1	278	278	137	1	20	20
XP_713875_Candida_albicans	NP_010617_Saccharomyces_cerevisiae	81	5	371	375	172	5	100	20,20,20,20,20
XP_713876_Candida_albicans	NP_011950_Saccharomyces_cerevisiae	81	20	113	132	66	20	150	18,18,18,9,5,5,6,6,6,6,6,5,5,5,5,5,5,5,6,6
XP_713876_Candida_albicans	NP_011950_Saccharomyces_cerevisiae	81	1	305	305	218	1	17	17
XP_713876_Candida_albicans	NP_011950_Saccharomyces_cerevisiae	81	41	726	766	392	32	327	19,15,17,18,16,17,18,18,18,14,14,6,6,6,6,6,6,6,5,5,5,5,5,4,4,4,4,4,4,4,5,5,5,5,5,4,4,12,13,13,13
XP_713876_Candida_albicans	NP_011950_Saccharomyces_cerevisiae	81	1	1017	1017	475	1	15	15
XP_713876_Candida_albicans	NP_011950_Saccharomyces_cerevisiae	81	5	1401	1405	647	5	53	7,6,6,17,17
XP_713876_Candida_albicans	NP_011950_Saccharomyces_cerevisiae	81	18	1508	1525	667	18	295	17,17,16,17,19,19,19,19,19,19,19,19,17,12,11,12,12,12
XP_713876_Candida_albicans	NP_011950_Saccharomyces_cerevisiae	81	21	1635	1655	714	21	134	5,5,5,5,5,5,5,5,5,5,5,6,7,7,7,8,8,8,9,9,10
XP_713876_Candida_albicans	NP_011950_Saccharomyces_cerevisiae	81	8	1783	1790	792	2	36	18,18,4,4,4,4,4,4
XP_713876_Candida_albicans	NP_011950_Saccharomyces_cerevisiae	81	59	2093	2151	944	49	707	19,19,19,19,19,17,18,13,7,7,9,9,4,4,4,4,4,4,4,4,4,4,10,9,9,10,15,15,15,15,12,15,15,14,16,17,18,18,18,18,18,16,16,16,14,12,12,12,12,12,16,16,18,18,17,17,17,7,7
XP_713884_Candida_albicans	NP_011084_Saccharomyces_cerevisiae	81	20	810	829	508	20	197	5,6,6,6,6,6,6,6,6,6,8,15,15,15,15,14,14,14,14,14
XP_713884_Candida_albicans	NP_011084_Saccharomyces_cerevisiae	81	5	884	888	582	4	37	14,11,6,6,4
XP_713884_Candida_albicans	NP_011084_Saccharomyces_cerevisiae	81	8	990	997	636	8	76	11,11,11,9,6,6,11,11
XP_713886_Candida_albicans	NP_014180_Saccharomyces_cerevisiae	81	1	618	618	250	1	20	20
XP_713886_Candida_albicans	NP_014180_Saccharomyces_cerevisiae	81	8	1001	1008	529	8	159	19,20,20,20,20,20,20,20
XP_713888_Candida_albicans	NP_010045_Saccharomyces_cerevisiae	81	1	1297	1297	107	1	20	20
XP_713888_Candida_albicans	NP_010045_Saccharomyces_cerevisiae	81	2	1371	1372	151	2	40	20,20
XP_713888_Candida_albicans	NP_010045_Saccharomyces_cerevisiae	81	1	1525	1525	292	1	20	20
XP_713890_Candida_albicans	NP_014257_Saccharomyces_cerevisiae	81	4	1246	1249	446	4	32	8,8,8,8
XP_713890_Candida_albicans	NP_014257_Saccharomyces_cerevisiae	81	1	1252	1252	452	1	8	8
XP_713895_Candida_albicans	NP_014236_Saccharomyces_cerevisiae	81	12	810	821	467	12	219	17,14,14,15,19,20,20,20,20,20,20,20
XP_713895_Candida_albicans	NP_014236_Saccharomyces_cerevisiae	81	54	859	912	488	54	997	19,18,16,16,18,17,16,14,19,18,18,19,19,19,19,19,19,19,20,20,20,19,19,18,19,19,19,20,20,20,20,20,20,18,19,19,18,18,12,10,18,18,18,19,19,20,20,20,18,18,20,20,20,20
XP_713895_Candida_albicans	NP_014236_Saccharomyces_cerevisiae	81	4	915	918	544	4	80	20,20,20,20
XP_713895_Candida_albicans	NP_014236_Saccharomyces_cerevisiae	81	4	947	950	557	4	49	14,13,11,11
XP_713895_Candida_albicans	NP_014236_Saccharomyces_cerevisiae	81	6	1288	1293	823	6	67	12,12,12,11,10,10
XP_713900_Candida_albicans	NP_012965_Saccharomyces_cerevisiae	81	5	421	425	277	5	73	17,14,14,14,14
XP_713903_Candida_albicans	NP_010914_Saccharomyces_cerevisiae	81	1	198	198	86	0	0	3
XP_713903_Candida_albicans	NP_010914_Saccharomyces_cerevisiae	81	1	565	565	342	1	20	20
XP_713911_Candida_albicans	NP_013722_Saccharomyces_cerevisiae	81	2	272	273	109	1	20	20,3
XP_713912_Candida_albicans	NP_014082_Saccharomyces_cerevisiae	81	1	394	394	293	1	20	20
XP_713925_Candida_albicans	NP_014762_Saccharomyces_cerevisiae	81	17	452	468	102	17	201	14,15,13,12,12,11,13,13,13,12,11,10,10,11,10,10,11
XP_713925_Candida_albicans	NP_014762_Saccharomyces_cerevisiae	81	1	529	529	179	1	20	20
XP_713935_Candida_albicans	NP_010737_Saccharomyces_cerevisiae	81	3	134	136	122	3	60	20,20,20
XP_713935_Candida_albicans	NP_010737_Saccharomyces_cerevisiae	81	14	347	360	298	14	280	20,20,20,20,20,20,20,20,20,20,20,20,20,20
XP_713935_Candida_albicans	NP_010737_Saccharomyces_cerevisiae	81	3	414	416	353	3	60	20,20,20
XP_713940_Candida_albicans	NP_011981_Saccharomyces_cerevisiae	81	1	354	354	241	1	16	16
XP_713942_Candida_albicans	NP_014131_Saccharomyces_cerevisiae	81	2	362	363	297	2	18	9,9
XP_713956_Candida_albicans	NP_011545_Saccharomyces_cerevisiae	81	1	349	349	219	1	5	5
XP_714207_Candida_albicans	NP_014143_Saccharomyces_cerevisiae	81	5	284	288	222	5	96	20,20,19,19,18
XP_714207_Candida_albicans	NP_014143_Saccharomyces_cerevisiae	81	1	377	377	295	1	15	15
XP_714207_Candida_albicans	NP_014143_Saccharomyces_cerevisiae	81	5	486	490	399	5	100	20,20,20,20,20
XP_714207_Candida_albicans	NP_014143_Saccharomyces_cerevisiae	81	7	573	579	472	7	117	18,18,11,16,17,17,20
XP_714207_Candida_albicans	NP_014143_Saccharomyces_cerevisiae	81	6	597	602	493	6	114	19,19,18,19,19,20
XP_714207_Candida_albicans	NP_014143_Saccharomyces_cerevisiae	81	3	634	636	526	3	60	20,20,20
XP_714207_Candida_albicans	NP_014143_Saccharomyces_cerevisiae	81	1	749	749	636	1	20	20
XP_714207_Candida_albicans	NP_014143_Saccharomyces_cerevisiae	81	1	801	801	675	0	0	4
XP_714213_Candida_albicans	NP_009358_Saccharomyces_cerevisiae	81	5	276	280	152	5	99	20,20,20,19,20
XP_714213_Candida_albicans	NP_009358_Saccharomyces_cerevisiae	81	3	432	434	291	3	60	20,20,20
XP_714227_Candida_albicans	NP_012976_Saccharomyces_cerevisiae	81	1	1190	1190	331	1	17	17
XP_714227_Candida_albicans	NP_012976_Saccharomyces_cerevisiae	81	24	1242	1265	351	24	208	11,11,11,11,11,11,11,6,6,6,6,8,7,7,8,8,8,9,9,9,9,8,8,9
XP_714227_Candida_albicans	NP_012976_Saccharomyces_cerevisiae	81	20	1338	1357	395	14	188	4,9,9,16,16,17,15,17,3,3,3,3,3,10,10,10,15,15,15,14
XP_714227_Candida_albicans	NP_012976_Saccharomyces_cerevisiae	81	12	1687	1698	694	12	169	11,11,11,11,10,10,15,18,17,17,19,19
XP_714227_Candida_albicans	NP_012976_Saccharomyces_cerevisiae	81	13	1726	1738	714	13	151	11,11,11,11,12,12,12,12,12,12,12,12,11
XP_714234_Candida_albicans	NP_012569_Saccharomyces_cerevisiae	81	3	1523	1525	386	3	31	17,8,6
XP_714234_Candida_albicans	NP_012569_Saccharomyces_cerevisiae	81	6	1551	1556	411	6	120	20,20,20,20,20,20
XP_714234_Candida_albicans	NP_012569_Saccharomyces_cerevisiae	81	1	2252	2252	943	0	0	3
XP_714247_Candida_albicans	NP_116686_Saccharomyces_cerevisiae	81	1	252	252	181	1	18	18
XP_714247_Candida_albicans	NP_116686_Saccharomyces_cerevisiae	81	8	612	619	477	8	152	19,19,19,19,19,19,19,19
XP_714271_Candida_albicans	NP_015467_Saccharomyces_cerevisiae	81	3	1028	1030	538	3	15	5,5,5
XP_714280_Candida_albicans	NP_012677_Saccharomyces_cerevisiae	81	1	1275	1275	215	1	20	20
XP_714284_Candida_albicans	NP_010931_Saccharomyces_cerevisiae	81	14	579	592	21	14	280	20,20,20,20,20,20,20,20,20,20,20,20,20,20
XP_714284_Candida_albicans	NP_010931_Saccharomyces_cerevisiae	81	6	608	613	50	6	119	20,20,20,20,20,19
XP_714284_Candida_albicans	NP_010931_Saccharomyces_cerevisiae	81	1	625	625	62	1	6	6
XP_714284_Candida_albicans	NP_010931_Saccharomyces_cerevisiae	81	2	878	879	257	2	34	17,17
XP_714284_Candida_albicans	NP_010931_Saccharomyces_cerevisiae	81	2	959	960	332	2	36	18,18
XP_714289_Candida_albicans	NP_014157_Saccharomyces_cerevisiae	81	3	1308	1310	103	3	38	20,9,9
XP_714289_Candida_albicans	NP_014157_Saccharomyces_cerevisiae	81	4	1431	1434	156	3	16	6,5,5,4
XP_714289_Candida_albicans	NP_014157_Saccharomyces_cerevisiae	81	2	4267	4268	1534	2	26	13,13
XP_714297_Candida_albicans	NP_013459_Saccharomyces_cerevisiae	81	1	150	150	28	1	14	14
XP_714298_Candida_albicans	NP_010426_Saccharomyces_cerevisiae	81	1	367	367	279	1	15	15
XP_714299_Candida_albicans	NP_010613_Saccharomyces_cerevisiae	81	28	114	141	61	13	124	11,11,11,11,11,11,10,10,10,10,6,6,6,3,3,3,3,3,3,3,3,3,3,3,3,3,2,2
XP_714299_Candida_albicans	NP_010613_Saccharomyces_cerevisiae	81	2	275	276	164	2	22	11,11
XP_714299_Candida_albicans	NP_010613_Saccharomyces_cerevisiae	81	22	434	455	276	19	153	4,4,4,5,6,6,6,7,7,7,7,7,7,7,7,10,10,10,10,10,12,12
XP_714299_Candida_albicans	NP_010613_Saccharomyces_cerevisiae	81	82	865	946	443	82	679	6,6,8,10,10,10,9,9,9,9,9,9,10,9,9,9,8,6,6,6,6,7,9,7,7,7,7,9,9,9,9,9,7,7,7,6,6,6,6,6,7,6,7,7,7,7,9,9,9,9,9,9,9,7,7,8,8,8,8,8,8,9,9,9,9,9,9,9,9,9,10,9,9,9,10,10,10,11,11,10,10,10
XP_714299_Candida_albicans	NP_010613_Saccharomyces_cerevisiae	81	19	1131	1149	612	15	130	11,11,8,8,8,9,9,9,7,5,4,4,3,4,9,9,9,9,9
XP_714299_Candida_albicans	NP_010613_Saccharomyces_cerevisiae	81	2	1183	1184	656	2	20	10,10
XP_714299_Candida_albicans	NP_010613_Saccharomyces_cerevisiae	81	9	1350	1358	756	9	139	15,15,15,18,15,15,17,15,14
XP_714299_Candida_albicans	NP_010613_Saccharomyces_cerevisiae	81	1	1425	1425	794	1	7	7
XP_714299_Candida_albicans	NP_010613_Saccharomyces_cerevisiae	81	155	1499	1653	835	154	1693	11,11,11,11,11,11,11,11,11,11,11,11,11,11,11,11,11,10,11,11,11,11,11,11,11,11,11,11,11,11,11,11,11,11,11,11,11,11,11,11,11,11,11,11,11,11,11,11,11,11,11,11,11,11,11,11,11,11,11,11,11,2,11,11,11,11,11,11,11,11,11,11,11,11,11,11,11,11,11,11,11,11,11,11,11,11,11,11,11,11,11,11,11,11,11,11,11,11,11,11,11,11,11,11,11,11,11,11,11,11,11,11,11,11,11,11,11,11,11,11,11,11,11,11,11,11,11,11,11,11,11,11,11,11,11,11,11,11,11,11,11,11,11,11,11,11,11,11,11,11,11,11,11,11,11
XP_714299_Candida_albicans	NP_010613_Saccharomyces_cerevisiae	81	1	1713	1713	1030	1	7	7
XP_714299_Candida_albicans	NP_010613_Saccharomyces_cerevisiae	81	1	1753	1753	1068	1	11	11
XP_714299_Candida_albicans	NP_010613_Saccharomyces_cerevisiae	81	1	2141	2141	1307	1	9	9
XP_714299_Candida_albicans	NP_010613_Saccharomyces_cerevisiae	81	8	2178	2185	1344	8	79	10,11,11,10,10,10,11,6
XP_714308_Candida_albicans	NP_014577_Saccharomyces_cerevisiae	81	10	274	283	104	10	188	19,15,20,17,19,19,19,20,20,20
XP_714308_Candida_albicans	NP_014577_Saccharomyces_cerevisiae	81	1	502	502	312	1	20	20
XP_714308_Candida_albicans	NP_014577_Saccharomyces_cerevisiae	81	2	525	526	334	2	40	20,20
XP_714314_Candida_albicans	NP_014577_Saccharomyces_cerevisiae	81	10	278	287	104	10	188	19,15,20,17,19,19,19,20,20,20
XP_714314_Candida_albicans	NP_014577_Saccharomyces_cerevisiae	81	1	506	506	312	1	20	20
XP_714314_Candida_albicans	NP_014577_Saccharomyces_cerevisiae	81	2	529	530	334	2	40	20,20
XP_714316_Candida_albicans	NP_012845_Saccharomyces_cerevisiae	81	2	983	984	320	2	27	13,14
XP_714319_Candida_albicans	NP_010851_Saccharomyces_cerevisiae	81	22	111	132	46	22	257	14,14,14,11,11,11,11,11,11,10,13,13,13,13,13,10,10,11,10,11,11,11
XP_714328_Candida_albicans	NP_011399_Saccharomyces_cerevisiae	81	16	352	367	118	16	235	11,15,13,15,15,15,15,17,17,15,15,15,14,14,14,15
XP_714328_Candida_albicans	NP_011399_Saccharomyces_cerevisiae	81	3	428	430	165	3	60	20,20,20
XP_714328_Candida_albicans	NP_011399_Saccharomyces_cerevisiae	81	6	965	970	484	6	89	8,8,16,18,19,20
XP_714328_Candida_albicans	NP_011399_Saccharomyces_cerevisiae	81	4	1084	1087	580	4	32	9,8,8,7
XP_714336_Candida_albicans	NP_009655_Saccharomyces_cerevisiae	81	1	467	467	265	1	20	20
XP_714336_Candida_albicans	NP_009655_Saccharomyces_cerevisiae	81	1	1810	1810	1092	1	14	14
XP_714343_Candida_albicans	NP_009598_Saccharomyces_cerevisiae	81	3	274	276	207	3	36	14,11,11
XP_714389_Candida_albicans	NP_009347_Saccharomyces_cerevisiae	81	26	69	94	4	26	376	13,14,11,11,10,16,16,15,14,14,15,15,14,14,17,17,17,17,17,15,16,16,15,13,12,12
XP_714389_Candida_albicans	NP_009347_Saccharomyces_cerevisiae	81	3	205	207	113	3	43	13,13,17
XP_714389_Candida_albicans	NP_009347_Saccharomyces_cerevisiae	81	1	279	279	182	1	18	18
XP_714389_Candida_albicans	NP_009347_Saccharomyces_cerevisiae	81	1	583	583	484	1	18	18
XP_714393_Candida_albicans	NP_015170_Saccharomyces_cerevisiae	81	24	484	507	121	0	0	3,3,3,3,3,3,3,3,3,3,3,3,3,3,3,3,3,3,3,3,3,3,3,3
XP_714393_Candida_albicans	NP_015170_Saccharomyces_cerevisiae	81	22	857	878	410	22	159	5,5,5,5,5,5,5,5,5,6,6,6,6,7,7,10,10,9,12,13,12,10
XP_714400_Candida_albicans	NP_014626_Saccharomyces_cerevisiae	81	3	538	540	88	3	58	18,20,20
XP_714400_Candida_albicans	NP_014626_Saccharomyces_cerevisiae	81	1	736	736	266	1	20	20
XP_714400_Candida_albicans	NP_014626_Saccharomyces_cerevisiae	81	3	830	832	353	3	56	20,19,17
XP_714401_Candida_albicans	NP_012367_Saccharomyces_cerevisiae	81	7	1007	1013	555	7	138	20,20,18,20,20,20,20
XP_714401_Candida_albicans	NP_012367_Saccharomyces_cerevisiae	81	7	1058	1064	575	7	140	20,20,20,20,20,20,20
XP_714401_Candida_albicans	NP_012367_Saccharomyces_cerevisiae	81	2	1249	1250	651	2	28	14,14
XP_714405_Candida_albicans	NP_014744_Saccharomyces_cerevisiae	81	1	403	403	294	1	6	6
XP_714414_Candida_albicans	NP_014924_Saccharomyces_cerevisiae	81	18	174	191	117	18	284	19,19,18,10,12,14,14,18,18,16,16,15,15,14,14,16,18,18
XP_714414_Candida_albicans	NP_014924_Saccharomyces_cerevisiae	81	3	348	350	273	3	25	8,9,8
XP_714452_Candida_albicans	NP_010016_Saccharomyces_cerevisiae	81	13	441	453	259	13	259	20,20,20,20,20,20,19,20,20,20,20,20,20
XP_714452_Candida_albicans	NP_010016_Saccharomyces_cerevisiae	81	1	562	562	332	1	5	5
XP_714452_Candida_albicans	NP_010016_Saccharomyces_cerevisiae	81	7	893	899	539	7	140	20,20,20,20,20,20,20
XP_714461_Candida_albicans	NP_013585_Saccharomyces_cerevisiae	81	1	179	179	157	1	20	20
XP_714464_Candida_albicans	NP_010878_Saccharomyces_cerevisiae	81	9	493	501	35	9	114	13,13,13,14,14,13,15,10,9
XP_714464_Candida_albicans	NP_010878_Saccharomyces_cerevisiae	81	44	1108	1151	449	44	519	15,15,14,14,14,14,14,14,14,14,17,15,15,17,17,17,17,8,7,7,9,9,9,9,8,8,7,7,7,7,7,7,8,8,9,9,9,9,9,9,20,18,19,19
XP_714468_Candida_albicans	NP_013613_Saccharomyces_cerevisiae	81	1	618	618	279	1	8	8
XP_714470_Candida_albicans	NP_011051_Saccharomyces_cerevisiae	81	1	244	244	59	1	20	20
XP_714470_Candida_albicans	NP_011051_Saccharomyces_cerevisiae	81	3	281	283	96	3	59	19,20,20
XP_714529_Candida_albicans	NP_014432_Saccharomyces_cerevisiae	81	1	317	317	155	1	20	20
XP_714535_Candida_albicans	NP_014414_Saccharomyces_cerevisiae	81	1	126	126	52	1	5	5
XP_714547_Candida_albicans	NP_012264_Saccharomyces_cerevisiae	81	9	934	942	98	9	171	19,19,19,19,19,19,19,19,19
XP_714547_Candida_albicans	NP_012264_Saccharomyces_cerevisiae	81	12	2039	2050	877	12	189	17,17,17,16,19,19,19,19,10,11,12,13
XP_714552_Candida_albicans	NP_010457_Saccharomyces_cerevisiae	81	3	221	223	72	3	25	13,6,6
XP_714565_Candida_albicans	NP_012260_Saccharomyces_cerevisiae	81	23	143	165	53	23	383	15,11,17,16,16,16,16,16,16,15,16,18,17,17,17,18,17,16,15,19,19,20,20
XP_714567_Candida_albicans	NP_010973_Saccharomyces_cerevisiae	81	2	202	203	105	2	25	12,13
XP_714567_Candida_albicans	NP_010973_Saccharomyces_cerevisiae	81	1	264	264	160	0	0	3
XP_714573_Candida_albicans	NP_012124_Saccharomyces_cerevisiae	81	1	134	134	113	1	18	18
XP_714574_Candida_albicans	NP_014316_Saccharomyces_cerevisiae	81	16	228	243	115	16	246	18,18,17,17,17,17,12,13,13,13,14,14,14,15,17,17
XP_714574_Candida_albicans	NP_014316_Saccharomyces_cerevisiae	81	21	283	303	154	21	162	11,10,10,10,9,9,8,7,7,9,8,8,8,6,6,6,6,6,6,6,6
XP_714574_Candida_albicans	NP_014316_Saccharomyces_cerevisiae	81	3	338	340	205	3	57	19,19,19
XP_714574_Candida_albicans	NP_014316_Saccharomyces_cerevisiae	81	2	763	764	471	0	0	1,1
XP_714586_Candida_albicans	NP_014904_Saccharomyces_cerevisiae	81	1	173	173	116	1	19	19
XP_714592_Candida_albicans	NP_009359_Saccharomyces_cerevisiae	81	4	195	198	89	4	53	20,7,7,19
XP_714592_Candida_albicans	NP_009359_Saccharomyces_cerevisiae	81	24	833	856	549	0	0	4,4,4,4,4,4,4,4,4,4,4,4,4,4,4,4,4,4,4,4,4,4,4,4
XP_714592_Candida_albicans	NP_009359_Saccharomyces_cerevisiae	81	25	875	899	580	25	264	7,6,6,6,6,6,6,6,6,6,6,20,20,17,19,20,18,20,19,18,5,5,5,5,6
XP_714592_Candida_albicans	NP_009359_Saccharomyces_cerevisiae	81	7	1013	1019	677	0	0	3,3,3,3,3,3,3
XP_714592_Candida_albicans	NP_009359_Saccharomyces_cerevisiae	81	8	1441	1448	769	0	0	2,3,3,3,3,3,3,3
XP_714593_Candida_albicans	NP_015001_Saccharomyces_cerevisiae	81	3	578	580	434	3	18	5,6,7
XP_714593_Candida_albicans	NP_015001_Saccharomyces_cerevisiae	81	1	647	647	499	0	0	3
XP_714595_Candida_albicans	NP_014575_Saccharomyces_cerevisiae	81	5	1111	1115	412	5	92	20,20,19,20,13
XP_714595_Candida_albicans	NP_014575_Saccharomyces_cerevisiae	81	2	1199	1200	492	0	0	3,3
XP_714595_Candida_albicans	NP_014575_Saccharomyces_cerevisiae	81	1	1242	1242	534	1	20	20
XP_714602_Candida_albicans	NP_010244_Saccharomyces_cerevisiae	81	5	33	37	7	5	95	19,19,19,19,19
XP_714602_Candida_albicans	NP_010244_Saccharomyces_cerevisiae	81	3	135	137	84	3	60	20,20,20
XP_714602_Candida_albicans	NP_010244_Saccharomyces_cerevisiae	81	5	268	272	217	5	100	20,20,20,20,20
XP_714602_Candida_albicans	NP_010244_Saccharomyces_cerevisiae	81	2	421	422	359	2	40	20,20
XP_714602_Candida_albicans	NP_010244_Saccharomyces_cerevisiae	81	2	634	635	533	2	30	12,18
XP_714602_Candida_albicans	NP_010244_Saccharomyces_cerevisiae	81	21	1275	1295	784	21	390	5,20,18,17,17,17,17,19,20,20,20,20,20,20,20,20,20,20,20,20,20
XP_714611_Candida_albicans	NP_012965_Saccharomyces_cerevisiae	81	5	378	382	274	5	80	16,16,16,16,16
XP_714614_Candida_albicans	NP_011863_Saccharomyces_cerevisiae	81	2	496	497	208	2	39	19,20
XP_714614_Candida_albicans	NP_011863_Saccharomyces_cerevisiae	81	2	601	602	295	2	38	20,18
XP_714619_Candida_albicans	NP_012331_Saccharomyces_cerevisiae	81	4	146	149	37	4	80	20,20,20,20
XP_714619_Candida_albicans	NP_012331_Saccharomyces_cerevisiae	81	1	296	296	87	1	20	20
XP_714619_Candida_albicans	NP_012331_Saccharomyces_cerevisiae	81	1	359	359	146	1	20	20
XP_714619_Candida_albicans	NP_012331_Saccharomyces_cerevisiae	81	1	537	537	219	1	15	15
XP_714619_Candida_albicans	NP_012331_Saccharomyces_cerevisiae	81	8	681	688	293	8	96	18,18,18,18,6,6,6,6
XP_714619_Candida_albicans	NP_012331_Saccharomyces_cerevisiae	81	44	812	855	401	14	176	19,19,19,19,18,19,17,7,8,8,6,6,6,5,3,3,3,3,3,2,3,3,3,3,3,3,3,3,3,3,3,3,3,3,3,3,3,3,3,3,3,3,3,3
XP_714619_Candida_albicans	NP_012331_Saccharomyces_cerevisiae	81	1	990	990	521	1	19	19
XP_714679_Candida_albicans	NP_009531_Saccharomyces_cerevisiae	81	1	43	43	30	1	5	5
XP_714679_Candida_albicans	NP_009531_Saccharomyces_cerevisiae	81	51	60	110	42	51	342	6,6,5,5,5,5,5,5,6,7,7,7,7,7,7,7,7,7,7,7,7,7,7,7,7,7,7,7,7,7,7,7,7,7,7,7,7,7,7,7,7,7,7,7,7,7,7,7,7,7,7
XP_714679_Candida_albicans	NP_009531_Saccharomyces_cerevisiae	81	12	1295	1306	848	8	48	5,5,5,4,4,4,4,5,7,7,7,7
XP_714679_Candida_albicans	NP_009531_Saccharomyces_cerevisiae	81	1	1337	1337	882	1	9	9
XP_714686_Candida_albicans	NP_010259_Saccharomyces_cerevisiae	81	6	733	738	343	0	0	1,1,1,1,2,2
XP_714690_Candida_albicans	NP_014298_Saccharomyces_cerevisiae	81	3	495	497	231	3	48	18,15,15
XP_714690_Candida_albicans	NP_014298_Saccharomyces_cerevisiae	81	3	807	809	473	3	54	18,18,18
XP_714693_Candida_albicans	NP_013100_Saccharomyces_cerevisiae	81	1	1531	1531	547	1	6	6
XP_714693_Candida_albicans	NP_013100_Saccharomyces_cerevisiae	81	3	1851	1853	657	3	35	12,12,11
XP_714699_Candida_albicans	NP_012965_Saccharomyces_cerevisiae	81	5	398	402	274	5	85	17,17,17,17,17
XP_714706_Candida_albicans	NP_014245_Saccharomyces_cerevisiae	81	35	692	726	430	30	309	4,4,15,15,15,12,15,15,15,15,15,15,14,12,11,6,6,6,7,4,4,4,5,5,5,6,6,6,7,7,10,10,13,11,9
XP_714706_Candida_albicans	NP_014245_Saccharomyces_cerevisiae	81	14	867	880	520	14	254	16,18,18,19,19,19,16,16,17,18,18,20,20,20
XP_714828_Candida_albicans	NP_014833_Saccharomyces_cerevisiae	81	4	124	127	48	4	42	15,9,9,9
XP_714833_Candida_albicans	NP_010854_Saccharomyces_cerevisiae	81	100	191	290	35	63	479	13,13,12,12,11,7,7,7,7,7,7,7,7,6,6,5,5,5,5,5,5,5,5,5,3,3,3,3,3,3,3,3,3,3,4,5,5,5,5,5,4,5,5,5,5,5,5,5,4,4,4,4,4,4,4,4,4,4,4,4,4,4,4,4,4,4,4,4,4,5,5,5,6,6,6,4,4,4,4,5,6,8,8,8,10,10,10,11,11,11,11,11,11,12,12,12,12,11,11,11
XP_714833_Candida_albicans	NP_010854_Saccharomyces_cerevisiae	81	3	458	460	227	3	44	13,14,17
XP_714833_Candida_albicans	NP_010854_Saccharomyces_cerevisiae	81	1	1013	1013	605	1	11	11
XP_714838_Candida_albicans	NP_014416_Saccharomyces_cerevisiae	81	65	812	876	144	49	734	20,20,20,20,20,20,20,19,19,20,20,20,20,20,20,18,18,16,18,18,19,19,19,19,20,18,18,6,6,6,8,8,8,8,7,7,4,4,4,4,4,4,4,4,4,3,3,4,4,4,4,4,6,6,6,6,11,13,13,14,14,14,15,17,17
XP_714858_Candida_albicans	NP_013349_Saccharomyces_cerevisiae	81	8	600	607	185	8	141	15,16,16,18,19,19,19,19
XP_714858_Candida_albicans	NP_013349_Saccharomyces_cerevisiae	81	2	673	674	245	2	37	18,19
XP_714875_Candida_albicans	NP_012604_Saccharomyces_cerevisiae	81	1	80	80	70	0	0	3
XP_714877_Candida_albicans	NP_012598_Saccharomyces_cerevisiae	81	1	10	10	8	1	6	6
XP_714877_Candida_albicans	NP_012598_Saccharomyces_cerevisiae	81	1	190	190	174	1	8	8
XP_714877_Candida_albicans	NP_012598_Saccharomyces_cerevisiae	81	6	275	280	259	6	110	18,18,18,18,18,20
XP_714878_Candida_albicans	NP_012599_Saccharomyces_cerevisiae	81	12	116	127	41	12	234	19,20,20,20,20,20,20,20,20,20,18,17
XP_714879_Candida_albicans	NP_012719_Saccharomyces_cerevisiae	81	6	318	323	224	6	120	20,20,20,20,20,20
XP_714879_Candida_albicans	NP_012719_Saccharomyces_cerevisiae	81	1	2487	2487	2086	0	0	2
XP_714880_Candida_albicans	NP_010664_Saccharomyces_cerevisiae	81	1	275	275	196	1	20	20
XP_714880_Candida_albicans	NP_010664_Saccharomyces_cerevisiae	81	2	334	335	254	2	40	20,20
XP_714883_Candida_albicans	NP_015487_Saccharomyces_cerevisiae	81	5	737	741	395	5	100	20,20,20,20,20
XP_714883_Candida_albicans	NP_015487_Saccharomyces_cerevisiae	81	4	792	795	417	4	75	18,19,19,19
XP_714889_Candida_albicans	NP_014704_Saccharomyces_cerevisiae	81	1	46	46	40	1	20	20
XP_714899_Candida_albicans	NP_009700_Saccharomyces_cerevisiae	81	1	436	436	272	1	20	20
XP_714899_Candida_albicans	NP_009700_Saccharomyces_cerevisiae	81	3	465	467	299	3	60	20,20,20
XP_714899_Candida_albicans	NP_009700_Saccharomyces_cerevisiae	81	12	734	745	518	4	77	20,19,19,19,3,3,3,3,3,3,3,3
XP_714904_Candida_albicans	NP_009411_Saccharomyces_cerevisiae	81	6	1334	1339	426	6	114	14,20,20,20,20,20
XP_714904_Candida_albicans	NP_009411_Saccharomyces_cerevisiae	81	38	1571	1608	536	38	552	11,13,13,13,13,12,12,12,11,11,7,8,20,20,20,20,20,20,14,14,14,14,15,15,16,16,16,16,15,14,17,17,17,17,16,17,8,8
XP_714904_Candida_albicans	NP_009411_Saccharomyces_cerevisiae	81	31	1688	1718	587	31	418	19,19,19,19,15,17,17,18,10,10,10,10,10,11,11,11,12,12,13,13,11,11,11,8,8,9,9,15,20,20,20
XP_714904_Candida_albicans	NP_009411_Saccharomyces_cerevisiae	81	1	1805	1805	664	1	20	20
XP_714904_Candida_albicans	NP_009411_Saccharomyces_cerevisiae	81	8	1835	1842	676	8	116	15,14,14,14,16,16,13,14
XP_714904_Candida_albicans	NP_009411_Saccharomyces_cerevisiae	81	1	1903	1903	705	1	20	20
XP_714904_Candida_albicans	NP_009411_Saccharomyces_cerevisiae	81	1	1920	1920	721	1	6	6
XP_714904_Candida_albicans	NP_009411_Saccharomyces_cerevisiae	81	11	1968	1978	744	11	144	10,10,10,10,10,16,16,16,16,15,15
XP_714904_Candida_albicans	NP_009411_Saccharomyces_cerevisiae	81	2	2013	2014	784	2	28	14,14
XP_714904_Candida_albicans	NP_009411_Saccharomyces_cerevisiae	81	2	2044	2045	807	2	38	19,19
XP_714904_Candida_albicans	NP_009411_Saccharomyces_cerevisiae	81	23	2133	2155	855	19	250	3,3,3,3,18,18,15,15,15,15,15,16,11,11,6,9,9,9,10,13,13,15,17
XP_714904_Candida_albicans	NP_009411_Saccharomyces_cerevisiae	81	14	2238	2251	895	14	201	20,20,20,20,12,9,5,5,5,5,20,20,20,20
XP_714906_Candida_albicans	NP_010784_Saccharomyces_cerevisiae	81	3	986	988	524	3	60	20,20,20
XP_714906_Candida_albicans	NP_010784_Saccharomyces_cerevisiae	81	1	1092	1092	606	1	20	20
XP_714912_Candida_albicans	NP_013007_Saccharomyces_cerevisiae	81	1	1200	1200	187	1	19	19
XP_714912_Candida_albicans	NP_013007_Saccharomyces_cerevisiae	81	2	1237	1238	212	2	39	20,19
XP_714913_Candida_albicans	NP_013127_Saccharomyces_cerevisiae	81	1	186	186	64	1	20	20
XP_714913_Candida_albicans	NP_013127_Saccharomyces_cerevisiae	81	6	429	434	272	6	93	20,12,20,20,10,11
XP_714915_Candida_albicans	NP_009573_Saccharomyces_cerevisiae	81	1	137	137	115	1	13	13
XP_714915_Candida_albicans	NP_009573_Saccharomyces_cerevisiae	81	9	158	166	136	9	180	20,20,20,20,20,20,20,20,20
XP_714915_Candida_albicans	NP_009573_Saccharomyces_cerevisiae	81	1	249	249	185	1	18	18
XP_714915_Candida_albicans	NP_009573_Saccharomyces_cerevisiae	81	1	754	754	541	1	20	20
XP_714915_Candida_albicans	NP_009573_Saccharomyces_cerevisiae	81	10	1113	1122	860	10	199	20,20,20,19,20,20,20,20,20,20
XP_714920_Candida_albicans	NP_010267_Saccharomyces_cerevisiae	81	7	578	584	211	7	80	5,5,5,5,20,20,20
XP_714920_Candida_albicans	NP_010267_Saccharomyces_cerevisiae	81	18	651	668	241	18	346	20,20,20,20,20,20,20,20,20,20,20,18,18,18,18,18,18,18
XP_714920_Candida_albicans	NP_010267_Saccharomyces_cerevisiae	81	1	766	766	356	1	20	20
XP_714920_Candida_albicans	NP_010267_Saccharomyces_cerevisiae	81	2	815	816	404	2	30	16,14
XP_714932_Candida_albicans	NP_014070_Saccharomyces_cerevisiae	81	1	339	339	167	1	20	20
XP_714940_Candida_albicans	NP_009754_Saccharomyces_cerevisiae	81	5	224	228	78	5	100	20,20,20,20,20
XP_714940_Candida_albicans	NP_009754_Saccharomyces_cerevisiae	81	1	299	299	125	1	20	20
XP_714940_Candida_albicans	NP_009754_Saccharomyces_cerevisiae	81	10	372	381	189	6	55	16,12,9,6,6,6,4,4,4,4
XP_714940_Candida_albicans	NP_009754_Saccharomyces_cerevisiae	81	1	560	560	361	1	20	20
XP_715008_Candida_albicans	NP_010354_Saccharomyces_cerevisiae	81	16	210	225	74	16	229	7,7,7,9,9,18,20,20,20,18,16,16,16,16,15,15
XP_715008_Candida_albicans	NP_010354_Saccharomyces_cerevisiae	81	13	260	272	117	5	99	20,20,20,20,19,4,4,4,4,4,4,4,4
XP_715008_Candida_albicans	NP_010354_Saccharomyces_cerevisiae	81	3	641	643	205	1	5	5,4,4
XP_715008_Candida_albicans	NP_010354_Saccharomyces_cerevisiae	81	20	869	888	339	20	356	15,15,17,16,16,17,17,17,17,19,19,20,20,20,19,19,19,18,18,18
XP_715008_Candida_albicans	NP_010354_Saccharomyces_cerevisiae	81	6	971	976	395	5	58	5,4,15,6,17,15
XP_715008_Candida_albicans	NP_010354_Saccharomyces_cerevisiae	81	2	1050	1051	426	2	18	6,12
XP_715008_Candida_albicans	NP_010354_Saccharomyces_cerevisiae	81	37	1321	1357	509	37	337	8,8,8,9,9,9,10,10,7,7,7,10,10,10,10,9,9,10,10,9,6,6,6,6,6,6,6,6,6,6,6,6,18,18,17,17,16
XP_715008_Candida_albicans	NP_010354_Saccharomyces_cerevisiae	81	4	1467	1470	628	4	78	19,20,20,19
XP_715008_Candida_albicans	NP_010354_Saccharomyces_cerevisiae	81	3	1601	1603	753	3	15	5,5,5
XP_715008_Candida_albicans	NP_010354_Saccharomyces_cerevisiae	81	5	1702	1706	840	5	100	20,20,20,20,20
XP_715011_Candida_albicans	NP_012541_Saccharomyces_cerevisiae	81	1	143	143	68	1	15	15
XP_715011_Candida_albicans	NP_012541_Saccharomyces_cerevisiae	81	6	430	435	261	6	111	19,19,18,18,18,19
XP_715013_Candida_albicans	NP_012538_Saccharomyces_cerevisiae	81	1	202	202	22	1	18	18
XP_715013_Candida_albicans	NP_012538_Saccharomyces_cerevisiae	81	1	212	212	32	1	18	18
XP_715013_Candida_albicans	NP_012538_Saccharomyces_cerevisiae	81	1	230	230	50	1	20	20
XP_715013_Candida_albicans	NP_012538_Saccharomyces_cerevisiae	81	1	247	247	67	1	20	20
XP_715013_Candida_albicans	NP_012538_Saccharomyces_cerevisiae	81	2	325	326	143	2	40	20,20
XP_715013_Candida_albicans	NP_012538_Saccharomyces_cerevisiae	81	2	365	366	179	2	40	20,20
XP_715013_Candida_albicans	NP_012538_Saccharomyces_cerevisiae	81	1	424	424	236	1	20	20
XP_715013_Candida_albicans	NP_012538_Saccharomyces_cerevisiae	81	1	515	515	323	1	20	20
XP_715013_Candida_albicans	NP_012538_Saccharomyces_cerevisiae	81	1	585	585	393	1	14	14
XP_715013_Candida_albicans	NP_012538_Saccharomyces_cerevisiae	81	1	700	700	508	1	20	20
XP_715013_Candida_albicans	NP_012538_Saccharomyces_cerevisiae	81	2	985	986	678	2	38	20,18
XP_715014_Candida_albicans	NP_010577_Saccharomyces_cerevisiae	81	3	2575	2577	661	3	59	20,19,20
XP_715017_Candida_albicans	NP_012939_Saccharomyces_cerevisiae	81	6	105	110	50	5	70	10,10,13,17,20,3
XP_715017_Candida_albicans	NP_012939_Saccharomyces_cerevisiae	81	16	210	225	131	2	10	3,3,3,3,3,4,4,4,4,4,4,4,4,4,5,5
XP_715025_Candida_albicans	NP_012942_Saccharomyces_cerevisiae	81	17	956	972	28	17	255	15,15,15,14,14,14,14,15,15,15,14,15,16,16,16,16,16
XP_715025_Candida_albicans	NP_012942_Saccharomyces_cerevisiae	81	8	1134	1141	153	8	101	12,12,12,8,12,14,14,17
XP_715025_Candida_albicans	NP_012942_Saccharomyces_cerevisiae	81	1	1620	1620	481	1	20	20
XP_715034_Candida_albicans	NP_116695_Saccharomyces_cerevisiae	81	5	499	503	219	5	95	18,19,19,19,20
XP_715034_Candida_albicans	NP_116695_Saccharomyces_cerevisiae	81	1	692	692	343	1	20	20
XP_715034_Candida_albicans	NP_116695_Saccharomyces_cerevisiae	81	6	762	767	379	6	107	19,18,18,18,18,16
XP_715036_Candida_albicans	NP_010717_Saccharomyces_cerevisiae	81	1	646	646	106	1	7	7
XP_715036_Candida_albicans	NP_010717_Saccharomyces_cerevisiae	81	4	674	677	130	4	80	20,20,20,20
XP_715059_Candida_albicans	NP_011062_Saccharomyces_cerevisiae	81	1	124	124	65	1	20	20
XP_715131_Candida_albicans	NP_009530_Saccharomyces_cerevisiae	81	11	169	179	26	11	169	20,19,14,14,14,13,14,14,15,15,17
XP_715133_Candida_albicans	NP_010082_Saccharomyces_cerevisiae	81	1	542	542	120	1	10	10
XP_715133_Candida_albicans	NP_010082_Saccharomyces_cerevisiae	81	1	1039	1039	296	0	0	3
XP_715133_Candida_albicans	NP_010082_Saccharomyces_cerevisiae	81	1	1204	1204	439	0	0	3
XP_715133_Candida_albicans	NP_010082_Saccharomyces_cerevisiae	81	1	1354	1354	554	0	0	3
XP_715133_Candida_albicans	NP_010082_Saccharomyces_cerevisiae	81	11	1363	1373	563	0	0	3,3,3,3,3,3,3,3,3,3,3
XP_715141_Candida_albicans	NP_012982_Saccharomyces_cerevisiae	81	1	1535	1535	314	0	0	3
XP_715141_Candida_albicans	NP_012982_Saccharomyces_cerevisiae	81	12	1579	1590	336	12	228	20,20,14,14,20,20,20,20,20,20,20,20
XP_715141_Candida_albicans	NP_012982_Saccharomyces_cerevisiae	81	3	1763	1765	404	3	47	20,20,7
XP_715141_Candida_albicans	NP_012982_Saccharomyces_cerevisiae	81	10	1827	1836	423	10	188	20,20,16,16,16,20,20,20,20,20
XP_715143_Candida_albicans	NP_116647_Saccharomyces_cerevisiae	81	1	1119	1119	703	1	20	20
XP_715143_Candida_albicans	NP_116647_Saccharomyces_cerevisiae	81	1	1169	1169	753	1	20	20
XP_715144_Candida_albicans	NP_013071_Saccharomyces_cerevisiae	81	5	211	215	163	5	96	19,20,19,19,19
XP_715144_Candida_albicans	NP_013071_Saccharomyces_cerevisiae	81	2	272	273	221	2	40	20,20
XP_715144_Candida_albicans	NP_013071_Saccharomyces_cerevisiae	81	5	283	287	227	2	40	3,3,3,20,20
XP_715144_Candida_albicans	NP_013071_Saccharomyces_cerevisiae	81	4	326	329	257	4	79	20,20,20,19
XP_715144_Candida_albicans	NP_013071_Saccharomyces_cerevisiae	81	2	348	349	278	2	40	20,20
XP_715144_Candida_albicans	NP_013071_Saccharomyces_cerevisiae	81	6	395	400	317	6	105	20,20,20,20,20,5
XP_715144_Candida_albicans	NP_013071_Saccharomyces_cerevisiae	81	11	538	548	432	2	39	3,3,3,3,3,3,3,3,3,20,19
XP_715147_Candida_albicans	NP_013458_Saccharomyces_cerevisiae	81	11	8	18	3	11	202	18,20,20,20,20,20,20,20,20,11,13
XP_715151_Candida_albicans	NP_013387_Saccharomyces_cerevisiae	81	1	65	65	40	1	20	20
XP_715151_Candida_albicans	NP_013387_Saccharomyces_cerevisiae	81	2	188	189	129	2	36	18,18
XP_715151_Candida_albicans	NP_013387_Saccharomyces_cerevisiae	81	1	300	300	221	1	5	5
XP_715157_Candida_albicans	NP_116651_Saccharomyces_cerevisiae	81	4	100	103	41	4	63	17,16,16,14
XP_715157_Candida_albicans	NP_116651_Saccharomyces_cerevisiae	81	9	391	399	264	9	154	12,11,18,18,19,19,19,19,19
XP_715157_Candida_albicans	NP_116651_Saccharomyces_cerevisiae	81	2	471	472	332	2	38	19,19
XP_715157_Candida_albicans	NP_116651_Saccharomyces_cerevisiae	81	2	494	495	355	2	38	19,19
XP_715157_Candida_albicans	NP_116651_Saccharomyces_cerevisiae	81	10	645	654	486	10	180	19,18,18,18,18,19,19,19,17,15
XP_715171_Candida_albicans	NP_013810_Saccharomyces_cerevisiae	81	1	442	442	49	1	5	5
XP_715171_Candida_albicans	NP_013810_Saccharomyces_cerevisiae	81	1	456	456	63	1	20	20
XP_715171_Candida_albicans	NP_013810_Saccharomyces_cerevisiae	81	2	468	469	75	2	37	19,18
XP_715171_Candida_albicans	NP_013810_Saccharomyces_cerevisiae	81	2	617	618	206	2	40	20,20
XP_715171_Candida_albicans	NP_013810_Saccharomyces_cerevisiae	81	1	628	628	217	1	20	20
XP_715171_Candida_albicans	NP_013810_Saccharomyces_cerevisiae	81	3	667	669	250	3	60	20,20,20
XP_715171_Candida_albicans	NP_013810_Saccharomyces_cerevisiae	81	1	885	885	415	1	13	13
XP_715171_Candida_albicans	NP_013810_Saccharomyces_cerevisiae	81	10	1035	1044	542	9	106	6,5,5,4,12,10,15,18,18,17
XP_715197_Candida_albicans	NP_013072_Saccharomyces_cerevisiae	81	8	151	158	53	8	102	14,14,14,14,15,10,10,11
XP_715197_Candida_albicans	NP_013072_Saccharomyces_cerevisiae	81	4	260	263	92	4	62	11,17,17,17
XP_715201_Candida_albicans	NP_011526_Saccharomyces_cerevisiae	81	2	600	601	107	2	40	20,20
XP_715201_Candida_albicans	NP_011526_Saccharomyces_cerevisiae	81	1	689	689	187	1	9	9
XP_715201_Candida_albicans	NP_011526_Saccharomyces_cerevisiae	81	9	769	777	261	9	99	11,11,11,11,11,11,11,11,11
XP_715203_Candida_albicans	NP_012466_Saccharomyces_cerevisiae	81	8	452	459	328	8	142	20,20,20,17,18,16,15,16
XP_715203_Candida_albicans	NP_012466_Saccharomyces_cerevisiae	81	8	494	501	367	8	157	20,20,19,20,18,20,20,20
XP_715203_Candida_albicans	NP_012466_Saccharomyces_cerevisiae	81	7	541	547	408	7	140	20,20,20,20,20,20,20
XP_715205_Candida_albicans	NP_010931_Saccharomyces_cerevisiae	81	3	573	575	20	3	60	20,20,20
XP_715205_Candida_albicans	NP_010931_Saccharomyces_cerevisiae	81	6	606	611	49	6	120	20,20,20,20,20,20
XP_715205_Candida_albicans	NP_010931_Saccharomyces_cerevisiae	81	3	955	957	329	3	59	20,20,19
XP_715205_Candida_albicans	NP_010931_Saccharomyces_cerevisiae	81	1	997	997	371	1	20	20
XP_715215_Candida_albicans	NP_011625_Saccharomyces_cerevisiae	81	4	373	376	218	4	66	16,16,17,17
XP_715215_Candida_albicans	NP_011625_Saccharomyces_cerevisiae	81	2	399	400	244	0	0	3,3
XP_715215_Candida_albicans	NP_011625_Saccharomyces_cerevisiae	81	3	624	626	325	3	39	13,12,14
XP_715227_Candida_albicans	NP_014045_Saccharomyces_cerevisiae	81	1	277	277	184	0	0	4
XP_715234_Candida_albicans	NP_010858_Saccharomyces_cerevisiae	81	1	386	386	206	1	13	13
XP_715244_Candida_albicans	NP_010854_Saccharomyces_cerevisiae	81	41	247	287	94	27	245	4,4,4,4,4,4,4,4,4,4,5,5,5,6,6,6,4,4,4,4,5,6,8,8,8,10,10,10,11,11,11,11,11,11,12,12,12,12,11,11,11
XP_715244_Candida_albicans	NP_010854_Saccharomyces_cerevisiae	81	4	343	346	167	4	60	14,14,16,16
XP_715244_Candida_albicans	NP_010854_Saccharomyces_cerevisiae	81	1	768	768	550	1	13	13
XP_715318_Candida_albicans	NP_010745_Saccharomyces_cerevisiae	81	4	3322	3325	1533	4	80	20,20,20,20
XP_715318_Candida_albicans	NP_010745_Saccharomyces_cerevisiae	81	14	3947	3960	1947	7	81	17,16,12,10,9,9,8,3,3,3,3,3,3,3
XP_715318_Candida_albicans	NP_010745_Saccharomyces_cerevisiae	81	1	4117	4117	2050	1	18	18
XP_715318_Candida_albicans	NP_010745_Saccharomyces_cerevisiae	81	2	4835	4836	2363	0	0	3,3
XP_715318_Candida_albicans	NP_010745_Saccharomyces_cerevisiae	81	1	5169	5169	2591	0	0	3
XP_715320_Candida_albicans	NP_010993_Saccharomyces_cerevisiae	81	2	517	518	456	2	40	20,20
XP_715320_Candida_albicans	NP_010993_Saccharomyces_cerevisiae	81	12	979	990	837	12	225	19,20,18,18,18,18,19,19,19,19,19,19
XP_715332_Candida_albicans	NP_014779_Saccharomyces_cerevisiae	81	1	125	125	32	1	18	18
XP_715332_Candida_albicans	NP_014779_Saccharomyces_cerevisiae	81	1	368	368	273	1	20	20
XP_715334_Candida_albicans	NP_010682_Saccharomyces_cerevisiae	81	4	60	63	13	4	80	20,20,20,20
XP_715334_Candida_albicans	NP_010682_Saccharomyces_cerevisiae	81	3	92	94	39	3	26	14,6,6
XP_715346_Candida_albicans	NP_010107_Saccharomyces_cerevisiae	81	1	354	354	206	1	17	17
XP_715346_Candida_albicans	NP_010107_Saccharomyces_cerevisiae	81	1	690	690	504	1	13	13
XP_715352_Candida_albicans	NP_012995_Saccharomyces_cerevisiae	81	4	50	53	31	4	40	7,7,6,20
XP_715352_Candida_albicans	NP_012995_Saccharomyces_cerevisiae	81	3	246	248	149	3	59	20,20,19
XP_715352_Candida_albicans	NP_012995_Saccharomyces_cerevisiae	81	2	345	346	224	2	38	19,19
XP_715352_Candida_albicans	NP_012995_Saccharomyces_cerevisiae	81	7	416	422	280	7	104	11,16,16,15,15,15,16
XP_715352_Candida_albicans	NP_012995_Saccharomyces_cerevisiae	81	1	817	817	570	1	18	18
XP_715368_Candida_albicans	NP_013771_Saccharomyces_cerevisiae	81	1	559	559	56	1	20	20
XP_715372_Candida_albicans	NP_010687_Saccharomyces_cerevisiae	81	1	168	168	147	1	18	18
XP_715374_Candida_albicans	NP_010683_Saccharomyces_cerevisiae	81	1	1810	1810	522	1	20	20
XP_715374_Candida_albicans	NP_010683_Saccharomyces_cerevisiae	81	4	1983	1986	665	4	80	20,20,20,20
XP_715402_Candida_albicans	NP_014551_Saccharomyces_cerevisiae	81	7	495	501	72	7	140	20,20,20,20,20,20,20
XP_715402_Candida_albicans	NP_014551_Saccharomyces_cerevisiae	81	4	609	612	153	4	80	20,20,20,20
XP_715402_Candida_albicans	NP_014551_Saccharomyces_cerevisiae	81	2	832	833	317	2	31	15,16
XP_715406_Candida_albicans	NP_011105_Saccharomyces_cerevisiae	81	8	328	335	10	8	82	7,6,11,12,11,11,12,12
XP_715407_Candida_albicans	NP_011099_Saccharomyces_cerevisiae	81	1	229	229	133	1	20	20
XP_715407_Candida_albicans	NP_011099_Saccharomyces_cerevisiae	81	4	254	257	158	4	70	19,17,17,17
XP_715407_Candida_albicans	NP_011099_Saccharomyces_cerevisiae	81	1	1408	1408	1174	1	20	20
XP_715407_Candida_albicans	NP_011099_Saccharomyces_cerevisiae	81	4	1516	1519	1277	4	74	18,18,18,20
XP_715412_Candida_albicans	NP_014759_Saccharomyces_cerevisiae	81	1	1003	1003	248	1	20	20
XP_715412_Candida_albicans	NP_014759_Saccharomyces_cerevisiae	81	2	1033	1034	278	2	40	20,20
XP_715415_Candida_albicans	NP_015493_Saccharomyces_cerevisiae	81	1	126	126	29	1	16	16
XP_715415_Candida_albicans	NP_015493_Saccharomyces_cerevisiae	81	1	176	176	72	0	0	4
XP_715415_Candida_albicans	NP_015493_Saccharomyces_cerevisiae	81	1	204	204	100	1	20	20
XP_715425_Candida_albicans	NP_010196_Saccharomyces_cerevisiae	81	5	62	66	30	5	82	15,15,17,17,18
XP_715429_Candida_albicans	NP_014567_Saccharomyces_cerevisiae	81	21	779	799	97	11	111	4,4,4,4,4,4,4,4,4,4,7,7,9,9,9,11,12,12,12,12,11
XP_715429_Candida_albicans	NP_014567_Saccharomyces_cerevisiae	81	6	1591	1596	697	6	104	16,16,16,16,20,20
XP_715432_Candida_albicans	NP_014760_Saccharomyces_cerevisiae	81	5	210	214	91	5	100	20,20,20,20,20
XP_715435_Candida_albicans	NP_010474_Saccharomyces_cerevisiae	81	1	166	166	141	1	19	19
XP_715435_Candida_albicans	NP_010474_Saccharomyces_cerevisiae	81	6	524	529	479	6	93	14,14,13,12,20,20
XP_715437_Candida_albicans	NP_010475_Saccharomyces_cerevisiae	81	8	353	360	308	8	61	19,6,6,6,6,6,6,6
XP_715438_Candida_albicans	NP_010476_Saccharomyces_cerevisiae	81	3	36	38	10	3	48	17,16,15
XP_715439_Candida_albicans	NP_013344_Saccharomyces_cerevisiae	81	1	612	612	201	0	0	3
XP_715442_Candida_albicans	NP_012111_Saccharomyces_cerevisiae	81	4	782	785	47	4	78	20,20,20,18
XP_715442_Candida_albicans	NP_012111_Saccharomyces_cerevisiae	81	15	1134	1148	309	12	237	20,20,20,19,18,4,4,4,20,20,20,20,20,20,20
XP_715442_Candida_albicans	NP_012111_Saccharomyces_cerevisiae	81	6	1424	1429	558	2	34	18,16,3,3,3,3
XP_715524_Candida_albicans	NP_014712_Saccharomyces_cerevisiae	81	4	260	263	114	4	60	15,15,15,15
XP_715524_Candida_albicans	NP_014712_Saccharomyces_cerevisiae	81	3	362	364	172	3	24	7,8,9
XP_715524_Candida_albicans	NP_014712_Saccharomyces_cerevisiae	81	6	411	416	213	6	52	9,7,6,8,11,11
XP_715524_Candida_albicans	NP_014712_Saccharomyces_cerevisiae	81	2	914	915	597	2	31	12,19
XP_715528_Candida_albicans	NP_012774_Saccharomyces_cerevisiae	81	1	525	525	419	1	15	15
XP_715542_Candida_albicans	NP_009537_Saccharomyces_cerevisiae	81	8	270	277	165	8	111	9,9,10,10,19,18,18,18
XP_715542_Candida_albicans	NP_009537_Saccharomyces_cerevisiae	81	1	349	349	243	0	0	3
XP_715547_Candida_albicans	NP_010862_Saccharomyces_cerevisiae	81	17	2369	2385	88	11	132	6,20,20,20,18,17,6,6,6,6,7,4,3,3,3,3,3
XP_715547_Candida_albicans	NP_010862_Saccharomyces_cerevisiae	81	1	2629	2629	292	0	0	4
XP_715569_Candida_albicans	NP_010920_Saccharomyces_cerevisiae	81	5	321	325	250	5	100	20,20,20,20,20
XP_715569_Candida_albicans	NP_010920_Saccharomyces_cerevisiae	81	1	609	609	427	1	18	18
XP_715569_Candida_albicans	NP_010920_Saccharomyces_cerevisiae	81	4	669	672	472	4	78	18,20,20,20
XP_715569_Candida_albicans	NP_010920_Saccharomyces_cerevisiae	81	7	1096	1102	604	7	113	16,17,16,16,16,16,16
XP_715697_Candida_albicans	NP_014668_Saccharomyces_cerevisiae	81	1	495	495	271	1	19	19
XP_715712_Candida_albicans	NP_012926_Saccharomyces_cerevisiae	81	4	914	917	79	4	68	16,18,18,16
XP_715712_Candida_albicans	NP_012926_Saccharomyces_cerevisiae	81	7	947	953	105	7	77	10,9,8,6,15,15,14
XP_715728_Candida_albicans	NP_009976_Saccharomyces_cerevisiae	81	1	638	638	70	1	9	9
XP_715728_Candida_albicans	NP_009976_Saccharomyces_cerevisiae	81	3	774	776	204	3	54	19,20,15
XP_715749_Candida_albicans	NP_013012_Saccharomyces_cerevisiae	81	6	639	644	220	6	120	20,20,20,20,20,20
XP_715749_Candida_albicans	NP_013012_Saccharomyces_cerevisiae	81	4	680	683	260	2	38	19,19,3,3
XP_715749_Candida_albicans	NP_013012_Saccharomyces_cerevisiae	81	10	1064	1073	588	10	193	20,20,20,20,20,15,20,20,18,20
XP_715749_Candida_albicans	NP_013012_Saccharomyces_cerevisiae	81	1	1226	1226	741	0	0	3
XP_715749_Candida_albicans	NP_013012_Saccharomyces_cerevisiae	81	20	1515	1534	990	20	331	11,13,13,20,20,20,19,16,15,16,16,16,17,18,20,18,18,13,15,17
XP_715761_Candida_albicans	NP_015463_Saccharomyces_cerevisiae	81	10	162	171	81	10	193	20,18,18,20,19,20,18,20,20,20
XP_715761_Candida_albicans	NP_015463_Saccharomyces_cerevisiae	81	20	293	312	166	20	385	20,20,20,20,20,20,19,19,14,14,19,20,20,20,20,20,20,20,20,20
XP_715761_Candida_albicans	NP_015463_Saccharomyces_cerevisiae	81	2	438	439	277	2	40	20,20
XP_715772_Candida_albicans	NP_013823_Saccharomyces_cerevisiae	81	1	32	32	31	1	20	20
XP_715772_Candida_albicans	NP_013823_Saccharomyces_cerevisiae	81	2	112	113	107	2	40	20,20
XP_715772_Candida_albicans	NP_013823_Saccharomyces_cerevisiae	81	1	255	255	246	1	16	16
XP_715772_Candida_albicans	NP_013823_Saccharomyces_cerevisiae	81	1	312	312	303	1	20	20
XP_715775_Candida_albicans	NP_015354_Saccharomyces_cerevisiae	81	2	250	251	183	2	40	20,20
XP_715775_Candida_albicans	NP_015354_Saccharomyces_cerevisiae	81	2	260	261	187	2	39	20,19
XP_715775_Candida_albicans	NP_015354_Saccharomyces_cerevisiae	81	8	313	320	222	8	78	12,11,10,10,8,9,9,9
XP_715775_Candida_albicans	NP_015354_Saccharomyces_cerevisiae	81	4	612	615	442	4	80	20,20,20,20
XP_715775_Candida_albicans	NP_015354_Saccharomyces_cerevisiae	81	4	690	693	503	4	79	19,20,20,20
XP_715775_Candida_albicans	NP_015354_Saccharomyces_cerevisiae	81	3	954	956	677	2	17	4,9,8
XP_715775_Candida_albicans	NP_015354_Saccharomyces_cerevisiae	81	1	1123	1123	780	1	14	14
XP_715775_Candida_albicans	NP_015354_Saccharomyces_cerevisiae	81	2	1179	1180	818	2	13	7,6
XP_715788_Candida_albicans	NP_012123_Saccharomyces_cerevisiae	81	1	471	471	94	1	20	20
XP_715865_Candida_albicans	NP_012939_Saccharomyces_cerevisiae	81	5	74	78	50	5	53	13,9,10,10,11
XP_715872_Candida_albicans	NP_009679_Saccharomyces_cerevisiae	81	2	213	214	133	2	33	16,17
XP_715875_Candida_albicans	NP_012774_Saccharomyces_cerevisiae	81	1	525	525	419	1	15	15
XP_715876_Candida_albicans	NP_012777_Saccharomyces_cerevisiae	81	2	44	45	17	2	37	19,18
XP_715876_Candida_albicans	NP_012777_Saccharomyces_cerevisiae	81	19	158	176	108	19	308	18,15,15,16,17,13,19,20,18,18,17,18,17,14,13,15,15,15,15
XP_715893_Candida_albicans	NP_009937_Saccharomyces_cerevisiae	81	3	1503	1505	99	0	0	4,4,4
XP_715893_Candida_albicans	NP_009937_Saccharomyces_cerevisiae	81	1	1517	1517	112	1	6	6
XP_715893_Candida_albicans	NP_009937_Saccharomyces_cerevisiae	81	1	1622	1622	144	1	14	14
XP_715893_Candida_albicans	NP_009937_Saccharomyces_cerevisiae	81	2	2265	2266	401	2	26	14,12
XP_715893_Candida_albicans	NP_009937_Saccharomyces_cerevisiae	81	9	2685	2693	715	9	75	20,20,5,5,5,5,5,5,5
XP_715894_Candida_albicans	NP_009537_Saccharomyces_cerevisiae	81	3	346	348	172	3	42	16,14,12
XP_716011_Candida_albicans	NP_014557_Saccharomyces_cerevisiae	81	2	104	105	45	2	38	19,19
XP_716011_Candida_albicans	NP_014557_Saccharomyces_cerevisiae	81	4	420	423	288	4	69	18,19,16,16
XP_716011_Candida_albicans	NP_014557_Saccharomyces_cerevisiae	81	38	995	1032	765	38	411	9,9,9,9,9,9,9,9,6,6,6,6,6,6,11,12,12,14,14,14,14,14,14,14,13,13,13,13,7,8,8,8,13,14,15,15,15,15
XP_716013_Candida_albicans	NP_009707_Saccharomyces_cerevisiae	81	4	172	175	139	4	73	18,18,18,19
XP_716013_Candida_albicans	NP_009707_Saccharomyces_cerevisiae	81	1	221	221	181	1	12	12
XP_716032_Candida_albicans	NP_010066_Saccharomyces_cerevisiae	81	4	271	274	107	4	58	15,14,14,15
XP_716032_Candida_albicans	NP_010066_Saccharomyces_cerevisiae	81	1	294	294	124	1	13	13
XP_716032_Candida_albicans	NP_010066_Saccharomyces_cerevisiae	81	28	331	358	151	28	264	8,8,7,7,7,7,8,8,8,8,12,11,11,11,12,12,11,11,8,8,9,8,8,9,10,10,13,14
XP_716032_Candida_albicans	NP_010066_Saccharomyces_cerevisiae	81	3	455	457	221	3	55	18,17,20
XP_716032_Candida_albicans	NP_010066_Saccharomyces_cerevisiae	81	2	487	488	236	2	40	20,20
XP_716032_Candida_albicans	NP_010066_Saccharomyces_cerevisiae	81	1	530	530	279	1	20	20
XP_716032_Candida_albicans	NP_010066_Saccharomyces_cerevisiae	81	3	604	606	326	3	30	12,9,9
XP_716032_Candida_albicans	NP_010066_Saccharomyces_cerevisiae	81	1	703	703	420	1	20	20
XP_716032_Candida_albicans	NP_010066_Saccharomyces_cerevisiae	81	1	941	941	635	1	20	20
XP_716032_Candida_albicans	NP_010066_Saccharomyces_cerevisiae	81	1	1297	1297	947	1	9	9
XP_716032_Candida_albicans	NP_010066_Saccharomyces_cerevisiae	81	1	1384	1384	1029	1	20	20
XP_716033_Candida_albicans	NP_014580_Saccharomyces_cerevisiae	81	1	544	544	374	1	20	20
XP_716034_Candida_albicans	NP_014579_Saccharomyces_cerevisiae	81	3	139	141	61	3	50	14,16,20
XP_716034_Candida_albicans	NP_014579_Saccharomyces_cerevisiae	81	1	273	273	118	1	14	14
XP_716034_Candida_albicans	NP_014579_Saccharomyces_cerevisiae	81	6	368	373	192	6	82	18,18,18,16,6,6
XP_716034_Candida_albicans	NP_014579_Saccharomyces_cerevisiae	81	1	559	559	352	1	13	13
XP_716038_Candida_albicans	NP_009348_Saccharomyces_cerevisiae	81	11	71	81	19	11	120	9,9,9,9,9,9,13,13,13,13,14
XP_716038_Candida_albicans	NP_009348_Saccharomyces_cerevisiae	81	2	233	234	160	2	38	19,19
XP_716038_Candida_albicans	NP_009348_Saccharomyces_cerevisiae	81	2	431	432	308	2	38	19,19
XP_716038_Candida_albicans	NP_009348_Saccharomyces_cerevisiae	81	1	509	509	386	1	19	19
XP_716038_Candida_albicans	NP_009348_Saccharomyces_cerevisiae	81	6	826	831	671	6	66	6,6,6,11,18,19
XP_716056_Candida_albicans	NP_013793_Saccharomyces_cerevisiae	81	2	917	918	620	2	40	20,20
XP_716056_Candida_albicans	NP_013793_Saccharomyces_cerevisiae	81	1	1011	1011	705	1	5	5
XP_716056_Candida_albicans	NP_013793_Saccharomyces_cerevisiae	81	1	1039	1039	730	1	20	20
XP_716056_Candida_albicans	NP_013793_Saccharomyces_cerevisiae	81	1	1143	1143	825	1	20	20
XP_716056_Candida_albicans	NP_013793_Saccharomyces_cerevisiae	81	1	1243	1243	903	1	20	20
XP_716056_Candida_albicans	NP_013793_Saccharomyces_cerevisiae	81	8	1477	1484	1097	8	97	13,12,12,12,12,12,12,12
XP_716062_Candida_albicans	NP_014245_Saccharomyces_cerevisiae	81	3	722	724	506	3	51	17,17,17
XP_716062_Candida_albicans	NP_014245_Saccharomyces_cerevisiae	81	4	770	773	528	4	60	15,15,15,15
XP_716066_Candida_albicans	NP_014948_Saccharomyces_cerevisiae	81	7	1461	1467	825	7	85	19,19,7,8,8,11,13
XP_716066_Candida_albicans	NP_014948_Saccharomyces_cerevisiae	81	6	1484	1489	837	6	68	11,11,11,10,12,13
XP_716075_Candida_albicans	NP_010718_Saccharomyces_cerevisiae	81	2	501	502	392	0	0	3,3
XP_716075_Candida_albicans	NP_010718_Saccharomyces_cerevisiae	81	1	711	711	576	1	20	20
XP_716075_Candida_albicans	NP_010718_Saccharomyces_cerevisiae	81	2	919	920	768	2	40	20,20
XP_716089_Candida_albicans	NP_013691_Saccharomyces_cerevisiae	81	1	744	744	325	1	14	14
XP_716099_Candida_albicans	NP_012712_Saccharomyces_cerevisiae	81	1	292	292	115	1	18	18
XP_716099_Candida_albicans	NP_012712_Saccharomyces_cerevisiae	81	4	937	940	751	2	40	3,3,20,20
XP_716101_Candida_albicans	NP_012713_Saccharomyces_cerevisiae	81	2	1466	1467	355	2	30	15,15
XP_716112_Candida_albicans	NP_009385_Saccharomyces_cerevisiae	81	30	1090	1119	220	30	461	14,18,18,16,17,16,16,15,16,15,16,15,15,18,17,17,15,15,15,15,17,11,11,13,13,14,14,17,16,16
XP_716112_Candida_albicans	NP_009385_Saccharomyces_cerevisiae	81	3	1696	1698	538	3	41	14,14,13
XP_716112_Candida_albicans	NP_009385_Saccharomyces_cerevisiae	81	72	1799	1870	589	59	662	9,7,7,7,10,10,9,8,8,8,9,9,10,10,9,4,3,3,3,3,3,3,4,4,4,4,4,4,11,11,11,11,10,10,8,8,8,8,8,11,9,10,10,10,12,14,14,15,15,15,14,13,18,10,12,11,9,10,11,11,11,11,11,11,12,17,17,17,17,15,17,18
XP_716112_Candida_albicans	NP_009385_Saccharomyces_cerevisiae	81	8	2058	2065	798	8	160	20,20,20,20,20,20,20,20
XP_716112_Candida_albicans	NP_009385_Saccharomyces_cerevisiae	81	53	2572	2624	1024	42	539	2,1,1,1,1,1,1,1,1,1,1,9,9,9,9,8,8,9,10,10,10,10,9,12,9,10,6,7,7,7,7,18,16,17,16,17,17,17,16,16,17,19,19,19,16,14,14,13,15,11,17,20,20
XP_716112_Candida_albicans	NP_009385_Saccharomyces_cerevisiae	81	1	2891	2891	1322	1	20	20
XP_716115_Candida_albicans	NP_011403_Saccharomyces_cerevisiae	81	4	112	115	86	4	80	20,20,20,20
XP_716115_Candida_albicans	NP_011403_Saccharomyces_cerevisiae	81	1	206	206	159	1	20	20
XP_716115_Candida_albicans	NP_011403_Saccharomyces_cerevisiae	81	3	331	333	238	3	53	13,20,20
XP_716115_Candida_albicans	NP_011403_Saccharomyces_cerevisiae	81	2	474	475	330	2	40	20,20
XP_716115_Candida_albicans	NP_011403_Saccharomyces_cerevisiae	81	12	624	635	431	11	136	19,19,19,19,19,7,7,7,7,7,6,4
XP_716210_Candida_albicans	NP_014192_Saccharomyces_cerevisiae	81	1	178	178	143	1	14	14
XP_716216_Candida_albicans	NP_014733_Saccharomyces_cerevisiae	81	7	160	166	18	7	138	19,19,20,20,20,20,20
XP_716216_Candida_albicans	NP_014733_Saccharomyces_cerevisiae	81	8	337	344	97	8	56	10,10,8,7,6,5,5,5
XP_716216_Candida_albicans	NP_014733_Saccharomyces_cerevisiae	81	2	432	433	178	2	16	8,8
XP_716216_Candida_albicans	NP_014733_Saccharomyces_cerevisiae	81	7	647	653	371	7	140	20,20,20,20,20,20,20
XP_716222_Candida_albicans	NP_013086_Saccharomyces_cerevisiae	81	1	1059	1059	246	1	11	11
XP_716222_Candida_albicans	NP_013086_Saccharomyces_cerevisiae	81	1	1547	1547	659	1	11	11
XP_716222_Candida_albicans	NP_013086_Saccharomyces_cerevisiae	81	1	1779	1779	861	1	6	6
XP_716222_Candida_albicans	NP_013086_Saccharomyces_cerevisiae	81	4	1842	1845	900	4	43	10,11,11,11
XP_716227_Candida_albicans	NP_013074_Saccharomyces_cerevisiae	81	13	973	985	862	13	191	20,20,16,13,15,15,12,12,12,12,15,15,14
XP_716236_Candida_albicans	NP_013652_Saccharomyces_cerevisiae	81	17	682	698	163	17	98	8,8,7,7,6,6,6,5,5,5,5,5,5,5,5,5,5
XP_716236_Candida_albicans	NP_013652_Saccharomyces_cerevisiae	81	6	817	822	260	6	92	11,14,16,17,17,17
XP_716236_Candida_albicans	NP_013652_Saccharomyces_cerevisiae	81	6	902	907	311	6	74	12,12,12,12,13,13
XP_716236_Candida_albicans	NP_013652_Saccharomyces_cerevisiae	81	18	1383	1400	584	12	78	3,4,4,4,4,4,7,6,6,6,6,6,6,6,6,7,8,8
XP_716236_Candida_albicans	NP_013652_Saccharomyces_cerevisiae	81	28	1525	1552	714	28	301	12,12,12,11,11,10,9,8,7,7,7,7,7,7,9,8,8,8,9,10,11,12,14,14,18,17,18,18
XP_716236_Candida_albicans	NP_013652_Saccharomyces_cerevisiae	81	15	2098	2112	1077	15	227	20,19,19,19,19,19,19,19,10,10,9,5,5,17,18
XP_716236_Candida_albicans	NP_013652_Saccharomyces_cerevisiae	81	7	2332	2338	1299	7	134	19,20,20,19,20,18,18
XP_716236_Candida_albicans	NP_013652_Saccharomyces_cerevisiae	81	1	2350	2350	1313	1	20	20
XP_716236_Candida_albicans	NP_013652_Saccharomyces_cerevisiae	81	8	2359	2366	1322	8	160	20,20,20,20,20,20,20,20
XP_716241_Candida_albicans	NP_009390_Saccharomyces_cerevisiae	81	1	516	516	276	0	0	3
XP_716250_Candida_albicans	NP_013490_Saccharomyces_cerevisiae	81	10	1400	1409	365	10	107	12,12,12,11,10,10,11,10,10,9
XP_716255_Candida_albicans	NP_010223_Saccharomyces_cerevisiae	81	5	198	202	112	5	55	10,10,11,12,12
XP_716263_Candida_albicans	NP_013502_Saccharomyces_cerevisiae	81	8	68	75	37	8	129	16,16,16,18,19,19,17,8
XP_716263_Candida_albicans	NP_013502_Saccharomyces_cerevisiae	81	6	142	147	79	6	103	17,16,16,18,18,18
XP_716263_Candida_albicans	NP_013502_Saccharomyces_cerevisiae	81	3	294	296	206	3	60	20,20,20
XP_716263_Candida_albicans	NP_013502_Saccharomyces_cerevisiae	81	3	308	310	218	3	26	9,9,8
XP_716263_Candida_albicans	NP_013502_Saccharomyces_cerevisiae	81	1	776	776	587	1	14	14
XP_716275_Candida_albicans	NP_012036_Saccharomyces_cerevisiae	81	3	147	149	54	3	42	15,14,13
XP_716275_Candida_albicans	NP_012036_Saccharomyces_cerevisiae	81	13	199	211	66	13	203	18,18,18,18,17,17,17,13,13,12,14,14,14
XP_716275_Candida_albicans	NP_012036_Saccharomyces_cerevisiae	81	15	382	396	152	15	191	5,5,5,5,13,13,12,13,13,10,19,19,19,20,20
XP_716275_Candida_albicans	NP_012036_Saccharomyces_cerevisiae	81	4	435	438	200	4	38	7,6,13,12
XP_716275_Candida_albicans	NP_012036_Saccharomyces_cerevisiae	81	11	521	531	275	11	178	20,20,20,20,13,13,13,13,13,17,16
XP_716276_Candida_albicans	NP_014025_Saccharomyces_cerevisiae	81	5	2245	2249	81	5	83	13,13,19,19,19
XP_716276_Candida_albicans	NP_014025_Saccharomyces_cerevisiae	81	1	2281	2281	112	1	13	13
XP_716276_Candida_albicans	NP_014025_Saccharomyces_cerevisiae	81	1	2476	2476	282	1	19	19
XP_716276_Candida_albicans	NP_014025_Saccharomyces_cerevisiae	81	1	2540	2540	346	1	19	19
XP_716281_Candida_albicans	NP_011840_Saccharomyces_cerevisiae	81	113	181	293	33	86	1216	18,12,12,15,15,15,15,14,13,16,16,16,16,15,16,15,14,14,14,14,12,12,20,19,19,19,20,19,19,20,20,20,20,19,16,19,19,19,18,18,19,18,18,18,15,15,15,13,13,12,13,14,14,14,18,18,18,18,12,12,12,12,12,12,12,12,10,10,10,10,10,10,10,9,9,9,8,8,8,8,9,9,8,8,6,6,3,3,3,3,3,3,3,3,3,3,3,3,3,3,3,3,3,3,3,3,3,3,3,3,3,3,3
XP_716281_Candida_albicans	NP_011840_Saccharomyces_cerevisiae	81	13	518	530	234	13	215	18,17,16,16,17,17,16,17,16,16,16,16,17
XP_716281_Candida_albicans	NP_011840_Saccharomyces_cerevisiae	81	41	616	656	331	14	128	6,3,3,3,3,3,3,3,3,3,3,3,3,3,3,3,3,3,3,5,5,5,4,4,4,4,4,4,4,4,4,7,7,8,11,11,11,14,16,11,11
XP_716281_Candida_albicans	NP_011840_Saccharomyces_cerevisiae	81	3	897	899	520	3	33	10,11,12
XP_716281_Candida_albicans	NP_011840_Saccharomyces_cerevisiae	81	7	981	987	602	7	140	20,20,20,20,20,20,20
XP_716281_Candida_albicans	NP_011840_Saccharomyces_cerevisiae	81	32	1124	1155	708	32	257	5,6,6,8,8,8,8,8,8,8,7,7,7,7,7,7,6,6,6,6,6,6,6,7,7,13,13,12,12,12,12,12
XP_716281_Candida_albicans	NP_011840_Saccharomyces_cerevisiae	81	3	1189	1191	767	3	60	20,20,20
XP_716281_Candida_albicans	NP_011840_Saccharomyces_cerevisiae	81	11	1237	1247	793	11	206	20,20,20,20,20,20,20,20,19,15,12
XP_716281_Candida_albicans	NP_011840_Saccharomyces_cerevisiae	81	26	1327	1352	865	19	215	4,4,4,4,4,4,4,10,10,10,9,12,12,8,11,11,11,10,10,9,9,14,11,16,16,16
XP_716293_Candida_albicans	NP_014541_Saccharomyces_cerevisiae	81	1	462	462	163	0	0	2
XP_716293_Candida_albicans	NP_014541_Saccharomyces_cerevisiae	81	25	835	859	476	25	431	19,19,17,17,18,16,15,15,16,16,17,17,17,16,16,20,20,20,18,18,18,16,18,18,14
XP_716293_Candida_albicans	NP_014541_Saccharomyces_cerevisiae	81	9	999	1007	544	9	173	19,19,19,19,19,19,19,20,20
XP_716293_Candida_albicans	NP_014541_Saccharomyces_cerevisiae	81	5	1033	1037	565	5	30	6,6,6,6,6
XP_716293_Candida_albicans	NP_014541_Saccharomyces_cerevisiae	81	8	1177	1184	672	8	58	6,6,8,7,8,8,8,7
XP_716293_Candida_albicans	NP_014541_Saccharomyces_cerevisiae	81	5	1284	1288	765	5	59	5,6,15,15,18
XP_716293_Candida_albicans	NP_014541_Saccharomyces_cerevisiae	81	11	1427	1437	852	11	208	20,19,20,20,19,18,18,20,18,18,18
XP_716293_Candida_albicans	NP_014541_Saccharomyces_cerevisiae	81	4	1603	1606	957	1	5	5,3,3,3
XP_716293_Candida_albicans	NP_014541_Saccharomyces_cerevisiae	81	9	1649	1657	969	9	147	14,16,16,16,17,17,17,17,17
XP_716298_Candida_albicans	NP_014621_Saccharomyces_cerevisiae	81	2	514	515	140	2	40	20,20
XP_716298_Candida_albicans	NP_014621_Saccharomyces_cerevisiae	81	3	596	598	208	3	33	8,11,14
XP_716298_Candida_albicans	NP_014621_Saccharomyces_cerevisiae	81	2	785	786	362	2	27	14,13
XP_716298_Candida_albicans	NP_014621_Saccharomyces_cerevisiae	81	4	954	957	519	4	80	20,20,20,20
XP_716299_Candida_albicans	NP_009704_Saccharomyces_cerevisiae	81	1	209	209	71	1	18	18
XP_716311_Candida_albicans	NP_012341_Saccharomyces_cerevisiae	81	5	355	359	38	5	61	11,13,13,13,11
XP_716311_Candida_albicans	NP_012341_Saccharomyces_cerevisiae	81	1	426	426	74	1	8	8
XP_716311_Candida_albicans	NP_012341_Saccharomyces_cerevisiae	81	17	488	504	128	17	266	20,18,19,19,17,17,17,17,17,17,7,7,12,17,17,17,11
XP_716311_Candida_albicans	NP_012341_Saccharomyces_cerevisiae	81	6	615	620	234	6	120	20,20,20,20,20,20
XP_716311_Candida_albicans	NP_012341_Saccharomyces_cerevisiae	81	1	665	665	277	1	20	20
XP_716311_Candida_albicans	NP_012341_Saccharomyces_cerevisiae	81	10	769	778	349	9	78	3,14,14,14,6,6,6,6,6,6
XP_716311_Candida_albicans	NP_012341_Saccharomyces_cerevisiae	81	1	858	858	404	1	20	20
XP_716322_Candida_albicans	NP_012394_Saccharomyces_cerevisiae	81	4	585	588	120	4	68	16,15,18,19
XP_716322_Candida_albicans	NP_012394_Saccharomyces_cerevisiae	81	2	978	979	232	2	23	12,11
XP_716322_Candida_albicans	NP_012394_Saccharomyces_cerevisiae	81	3	1278	1280	290	3	57	19,19,19
XP_716322_Candida_albicans	NP_012394_Saccharomyces_cerevisiae	81	4	1305	1308	317	4	76	19,19,19,19
XP_716322_Candida_albicans	NP_012394_Saccharomyces_cerevisiae	81	4	1369	1372	364	4	76	19,19,19,19
XP_716326_Candida_albicans	NP_014814_Saccharomyces_cerevisiae	81	3	371	373	36	3	47	15,16,16
XP_716326_Candida_albicans	NP_014814_Saccharomyces_cerevisiae	81	17	462	478	51	17	252	7,8,8,8,8,8,15,16,20,16,19,19,20,20,20,20,20
XP_716326_Candida_albicans	NP_014814_Saccharomyces_cerevisiae	81	73	606	678	85	73	856	17,16,12,12,12,12,12,12,12,16,15,15,15,14,11,11,11,11,11,13,13,12,13,15,15,19,19,17,16,16,15,15,15,14,14,13,12,13,13,12,10,9,9,9,9,11,11,11,9,11,11,11,11,11,11,10,10,10,10,8,8,8,8,8,8,8,8,8,8,8,7,7,9
XP_716326_Candida_albicans	NP_014814_Saccharomyces_cerevisiae	81	3	787	789	207	3	27	7,10,10
XP_716329_Candida_albicans	NP_012190_Saccharomyces_cerevisiae	81	6	140	145	115	0	0	4,4,4,4,4,4
XP_716334_Candida_albicans	NP_009490_Saccharomyces_cerevisiae	81	9	303	311	88	9	126	16,16,16,16,11,13,13,13,12
XP_716334_Candida_albicans	NP_009490_Saccharomyces_cerevisiae	81	5	394	398	166	5	42	8,8,8,9,9
XP_716334_Candida_albicans	NP_009490_Saccharomyces_cerevisiae	81	2	515	516	234	2	17	8,9
XP_716334_Candida_albicans	NP_009490_Saccharomyces_cerevisiae	81	3	580	582	299	0	0	3,3,3
XP_716334_Candida_albicans	NP_009490_Saccharomyces_cerevisiae	81	8	1165	1172	598	5	45	9,9,9,9,9,3,3,3
XP_716433_Candida_albicans	NP_014207_Saccharomyces_cerevisiae	81	47	170	216	51	45	491	12,12,12,9,9,10,10,10,10,12,12,11,11,11,10,10,10,10,10,9,9,9,10,10,11,11,5,5,4,4,5,5,5,5,5,7,10,14,14,14,14,20,20,20,19,17,17
XP_716433_Candida_albicans	NP_014207_Saccharomyces_cerevisiae	81	41	441	481	199	41	556	19,20,20,19,18,19,18,17,17,14,13,13,13,10,9,14,15,14,14,13,13,12,11,10,9,9,9,9,9,5,5,7,10,10,10,14,15,20,20,20,20
XP_716433_Candida_albicans	NP_014207_Saccharomyces_cerevisiae	81	59	564	622	266	48	708	11,11,11,11,17,16,17,18,18,18,16,15,17,17,17,11,17,18,14,12,11,13,14,12,12,12,12,13,15,15,15,15,16,16,12,11,11,13,13,17,17,17,17,17,17,3,3,3,3,3,3,3,3,3,3,3,17,17,19
XP_716433_Candida_albicans	NP_014207_Saccharomyces_cerevisiae	81	1	929	929	558	1	20	20
XP_716433_Candida_albicans	NP_014207_Saccharomyces_cerevisiae	81	3	1439	1441	1022	3	39	18,11,10
XP_716433_Candida_albicans	NP_014207_Saccharomyces_cerevisiae	81	10	1499	1508	1079	10	181	19,20,20,20,18,18,18,20,14,14
XP_716441_Candida_albicans	NP_013581_Saccharomyces_cerevisiae	81	4	67	70	30	4	76	19,19,19,19
XP_716446_Candida_albicans	NP_013580_Saccharomyces_cerevisiae	81	11	46	56	34	11	217	20,20,20,20,20,20,20,20,19,19,19
XP_716459_Candida_albicans	NP_009593_Saccharomyces_cerevisiae	81	1	148	148	63	1	13	13
XP_716466_Candida_albicans	NP_015098_Saccharomyces_cerevisiae	81	2	7	8	5	2	40	20,20
XP_716466_Candida_albicans	NP_015098_Saccharomyces_cerevisiae	81	3	24	26	22	3	60	20,20,20
XP_716466_Candida_albicans	NP_015098_Saccharomyces_cerevisiae	81	3	104	106	63	3	21	7,7,7
XP_716466_Candida_albicans	NP_015098_Saccharomyces_cerevisiae	81	14	115	128	68	7	46	2,2,2,1,1,1,1,6,6,6,6,7,7,8
XP_716466_Candida_albicans	NP_015098_Saccharomyces_cerevisiae	81	1	257	257	169	1	6	6
XP_716477_Candida_albicans	NP_015504_Saccharomyces_cerevisiae	81	1	351	351	229	0	0	3
XP_716543_Candida_albicans	NP_010972_Saccharomyces_cerevisiae	81	4	122	125	42	4	58	19,19,10,10
XP_716545_Candida_albicans	NP_012005_Saccharomyces_cerevisiae	81	5	332	336	129	2	10	5,5,2,2,2
XP_716545_Candida_albicans	NP_012005_Saccharomyces_cerevisiae	81	12	622	633	365	12	124	16,7,7,10,10,10,11,11,10,11,11,10
XP_716562_Candida_albicans	NP_015507_Saccharomyces_cerevisiae	81	2	511	512	429	2	40	20,20
XP_716562_Candida_albicans	NP_015507_Saccharomyces_cerevisiae	81	8	560	567	474	8	152	20,20,16,17,19,20,20,20
XP_716569_Candida_albicans	NP_011385_Saccharomyces_cerevisiae	81	2	489	490	36	2	40	20,20
XP_716569_Candida_albicans	NP_011385_Saccharomyces_cerevisiae	81	2	576	577	119	2	40	20,20
XP_716569_Candida_albicans	NP_011385_Saccharomyces_cerevisiae	81	1	600	600	143	1	20	20
XP_716569_Candida_albicans	NP_011385_Saccharomyces_cerevisiae	81	1	700	700	237	1	20	20
XP_716569_Candida_albicans	NP_011385_Saccharomyces_cerevisiae	81	20	769	788	303	20	400	20,20,20,20,20,20,20,20,20,20,20,20,20,20,20,20,20,20,20,20
XP_716590_Candida_albicans	NP_009492_Saccharomyces_cerevisiae	81	1	757	757	189	1	19	19
XP_716590_Candida_albicans	NP_009492_Saccharomyces_cerevisiae	81	100	1551	1650	567	100	1507	19,17,17,17,16,16,15,7,7,7,7,7,7,7,12,12,12,11,11,11,15,17,16,15,16,17,16,16,17,17,17,17,16,14,14,16,16,17,17,17,17,14,14,15,15,15,14,14,13,13,14,15,15,14,15,15,12,15,15,15,15,17,14,16,16,16,16,14,16,16,17,18,18,18,17,17,17,18,17,16,15,15,18,18,18,18,18,17,17,17,15,15,15,15,16,16,16,17,17,18
XP_716594_Candida_albicans	NP_011299_Saccharomyces_cerevisiae	81	4	391	394	33	4	61	15,15,14,17
XP_716594_Candida_albicans	NP_011299_Saccharomyces_cerevisiae	81	1	425	425	50	1	16	16
XP_716594_Candida_albicans	NP_011299_Saccharomyces_cerevisiae	81	19	503	521	116	16	154	19,19,18,18,17,9,7,7,5,5,5,5,5,5,5,5,4,4,4
XP_716594_Candida_albicans	NP_011299_Saccharomyces_cerevisiae	81	4	545	548	146	4	68	18,18,13,19
XP_716594_Candida_albicans	NP_011299_Saccharomyces_cerevisiae	81	3	800	802	380	3	53	20,17,16
XP_716594_Candida_albicans	NP_011299_Saccharomyces_cerevisiae	81	21	1460	1480	729	21	136	15,6,6,6,6,6,6,6,6,6,5,5,5,5,5,5,5,6,10,10,6
XP_716599_Candida_albicans	NP_014372_Saccharomyces_cerevisiae	81	1	158	158	23	0	0	3
XP_716599_Candida_albicans	NP_014372_Saccharomyces_cerevisiae	81	1	296	296	134	1	5	5
XP_716599_Candida_albicans	NP_014372_Saccharomyces_cerevisiae	81	3	308	310	146	0	0	3,3,3
XP_716599_Candida_albicans	NP_014372_Saccharomyces_cerevisiae	81	11	382	392	216	0	0	3,3,3,3,3,3,3,3,3,3,3
XP_716599_Candida_albicans	NP_014372_Saccharomyces_cerevisiae	81	6	430	435	257	3	30	20,3,3,3,5,5
XP_716599_Candida_albicans	NP_014372_Saccharomyces_cerevisiae	81	1	623	623	400	1	20	20
XP_716603_Candida_albicans	NP_015485_Saccharomyces_cerevisiae	81	11	237	247	110	11	204	17,18,18,18,20,20,19,19,19,19,17
XP_716603_Candida_albicans	NP_015485_Saccharomyces_cerevisiae	81	2	409	410	188	2	40	20,20
XP_716604_Candida_albicans	NP_015485_Saccharomyces_cerevisiae	81	2	200	201	98	2	28	13,15
XP_716604_Candida_albicans	NP_015485_Saccharomyces_cerevisiae	81	8	280	287	121	8	128	16,16,16,16,16,16,14,18
XP_716611_Candida_albicans	NP_009705_Saccharomyces_cerevisiae	81	1	688	688	203	0	0	3
XP_716620_Candida_albicans	NP_010931_Saccharomyces_cerevisiae	81	6	594	599	53	6	116	20,20,19,19,19,19
XP_716620_Candida_albicans	NP_010931_Saccharomyces_cerevisiae	81	1	608	608	62	1	6	6
XP_716620_Candida_albicans	NP_010931_Saccharomyces_cerevisiae	81	1	890	890	263	1	18	18
XP_716620_Candida_albicans	NP_010931_Saccharomyces_cerevisiae	81	3	961	963	329	3	59	20,20,19
XP_716620_Candida_albicans	NP_010931_Saccharomyces_cerevisiae	81	1	1088	1088	430	1	19	19
XP_716620_Candida_albicans	NP_010931_Saccharomyces_cerevisiae	81	1	1206	1206	536	1	17	17
XP_716629_Candida_albicans	NP_012407_Saccharomyces_cerevisiae	81	4	272	275	76	4	41	10,10,11,10
XP_716629_Candida_albicans	NP_012407_Saccharomyces_cerevisiae	81	18	450	467	100	18	251	18,17,14,12,12,12,15,14,15,15,15,15,15,14,13,13,11,11
XP_716629_Candida_albicans	NP_012407_Saccharomyces_cerevisiae	81	6	581	586	161	6	33	6,6,5,6,5,5
XP_716629_Candida_albicans	NP_012407_Saccharomyces_cerevisiae	81	13	658	670	189	13	180	20,20,19,12,11,11,14,15,15,13,9,11,10
XP_716629_Candida_albicans	NP_012407_Saccharomyces_cerevisiae	81	2	1096	1097	450	2	34	20,14
XP_716629_Candida_albicans	NP_012407_Saccharomyces_cerevisiae	81	1	1141	1141	495	1	20	20
XP_716630_Candida_albicans	NP_015158_Saccharomyces_cerevisiae	81	1	1464	1464	649	1	18	18
XP_716630_Candida_albicans	NP_015158_Saccharomyces_cerevisiae	81	1	2483	2483	1493	1	19	19
XP_716632_Candida_albicans	NP_011477_Saccharomyces_cerevisiae	81	2	206	207	128	2	31	13,18
XP_716632_Candida_albicans	NP_011477_Saccharomyces_cerevisiae	81	20	305	324	210	20	340	19,19,20,13,14,14,19,20,20,19,19,17,19,11,11,17,18,18,17,16
XP_716632_Candida_albicans	NP_011477_Saccharomyces_cerevisiae	81	32	403	434	292	32	631	20,20,20,17,17,17,20,20,20,20,20,20,20,20,20,20,20,20,20,20,20,20,20,20,20,20,20,20,20,20,20,20
XP_716632_Candida_albicans	NP_011477_Saccharomyces_cerevisiae	81	20	487	506	374	20	241	8,9,9,9,9,9,5,6,7,8,13,16,16,16,13,16,18,18,18,18
XP_716632_Candida_albicans	NP_011477_Saccharomyces_cerevisiae	81	3	526	528	411	3	60	20,20,20
XP_716633_Candida_albicans	NP_015206_Saccharomyces_cerevisiae	81	2	257	258	33	0	0	3,4
XP_716634_Candida_albicans	NP_012583_Saccharomyces_cerevisiae	81	18	438	455	68	11	69	3,3,3,3,3,3,4,5,5,5,5,7,7,7,7,7,7,7
XP_716635_Candida_albicans	NP_010872_Saccharomyces_cerevisiae	81	1	529	529	234	1	5	5
XP_716703_Candida_albicans	NP_013378_Saccharomyces_cerevisiae	81	2	1215	1216	242	2	38	19,19
XP_716703_Candida_albicans	NP_013378_Saccharomyces_cerevisiae	81	1	1617	1617	571	1	8	8
XP_716705_Candida_albicans	NP_011914_Saccharomyces_cerevisiae	81	1	255	255	63	1	15	15
XP_716726_Candida_albicans	NP_013245_Saccharomyces_cerevisiae	81	24	1461	1484	26	24	281	18,18,18,18,17,14,12,14,14,9,9,7,7,7,7,17,17,16,7,7,7,7,7,7
XP_716726_Candida_albicans	NP_013245_Saccharomyces_cerevisiae	81	2	1532	1533	81	0	0	3,3
XP_716726_Candida_albicans	NP_013245_Saccharomyces_cerevisiae	81	4	1756	1759	278	4	23	6,6,6,5
XP_716726_Candida_albicans	NP_013245_Saccharomyces_cerevisiae	81	2	2073	2074	551	0	0	4,4
XP_716728_Candida_albicans	NP_012896_Saccharomyces_cerevisiae	81	2	781	782	625	2	30	15,15
XP_716745_Candida_albicans	NP_013941_Saccharomyces_cerevisiae	81	4	187	190	95	4	37	6,9,11,11
XP_716752_Candida_albicans	NP_012609_Saccharomyces_cerevisiae	81	5	62	66	8	5	82	6,19,19,19,19
XP_716756_Candida_albicans	NP_010552_Saccharomyces_cerevisiae	81	2	944	945	162	2	29	13,16
XP_716759_Candida_albicans	NP_010753_Saccharomyces_cerevisiae	81	1	97	97	19	1	20	20
XP_716759_Candida_albicans	NP_010753_Saccharomyces_cerevisiae	81	14	128	141	46	14	120	5,5,5,6,6,7,7,7,8,11,11,10,14,18
XP_716771_Candida_albicans	NP_011093_Saccharomyces_cerevisiae	81	5	186	190	69	5	40	8,8,8,8,8
XP_716771_Candida_albicans	NP_011093_Saccharomyces_cerevisiae	81	2	1406	1407	886	2	32	16,16
XP_716771_Candida_albicans	NP_011093_Saccharomyces_cerevisiae	81	28	2326	2353	1481	28	451	20,20,20,18,18,20,20,20,20,20,16,16,14,14,13,14,14,14,14,14,14,14,14,14,14,14,14,14
XP_716771_Candida_albicans	NP_011093_Saccharomyces_cerevisiae	81	6	2466	2471	1517	0	0	4,4,4,4,4,4
XP_716781_Candida_albicans	NP_015485_Saccharomyces_cerevisiae	81	1	251	251	99	1	15	15
XP_716781_Candida_albicans	NP_015485_Saccharomyces_cerevisiae	81	2	291	292	119	2	32	17,15
XP_716792_Candida_albicans	NP_014335_Saccharomyces_cerevisiae	81	2	127	128	38	2	27	7,20
XP_716792_Candida_albicans	NP_014335_Saccharomyces_cerevisiae	81	2	204	205	90	2	17	9,8
XP_716792_Candida_albicans	NP_014335_Saccharomyces_cerevisiae	81	3	569	571	370	3	18	6,6,6
XP_716809_Candida_albicans	NP_012076_Saccharomyces_cerevisiae	81	5	270	274	215	2	10	4,4,4,5,5
XP_716812_Candida_albicans	NP_009788_Saccharomyces_cerevisiae	81	2	174	175	80	2	38	19,19
XP_716812_Candida_albicans	NP_009788_Saccharomyces_cerevisiae	81	24	268	291	142	24	318	18,18,19,20,20,20,20,20,15,11,11,11,11,11,8,8,7,7,7,12,13,13,9,9
XP_716974_Candida_albicans	NP_012529_Saccharomyces_cerevisiae	81	27	831	857	333	27	277	9,9,9,9,10,9,10,10,10,9,9,8,9,9,8,12,12,12,12,12,13,13,12,11,10,10,11
XP_716974_Candida_albicans	NP_012529_Saccharomyces_cerevisiae	81	29	1013	1041	400	29	295	12,12,12,12,10,10,10,10,10,9,9,10,10,10,10,10,10,11,10,10,11,11,11,11,9,9,9,8,9
XP_716974_Candida_albicans	NP_012529_Saccharomyces_cerevisiae	81	5	1168	1172	475	5	67	15,13,13,13,13
XP_716974_Candida_albicans	NP_012529_Saccharomyces_cerevisiae	81	99	1533	1631	563	99	1608	8,9,8,10,10,12,14,14,14,14,14,14,11,12,12,12,18,18,19,19,19,11,11,11,18,18,19,19,20,20,18,16,15,16,16,18,18,18,18,18,18,18,18,17,9,10,20,20,20,20,20,20,20,13,13,13,13,13,13,13,13,13,12,17,17,17,19,18,20,20,20,20,20,20,18,18,18,17,17,16,16,12,13,13,14,14,18,18,20,20,20,20,20,20,20,20,20,20,20
XP_716974_Candida_albicans	NP_012529_Saccharomyces_cerevisiae	81	1	1776	1776	792	1	20	20
XP_716974_Candida_albicans	NP_012529_Saccharomyces_cerevisiae	81	1	2032	2032	1035	1	20	20
XP_716982_Candida_albicans	NP_012953_Saccharomyces_cerevisiae	81	13	50	62	32	13	107	12,12,12,11,6,5,6,6,7,7,7,8,8
XP_716982_Candida_albicans	NP_012953_Saccharomyces_cerevisiae	81	28	162	189	56	28	501	15,15,15,17,18,18,18,18,19,19,18,18,18,18,16,16,17,17,17,17,18,19,20,20,20,20,20,20
XP_716982_Candida_albicans	NP_012953_Saccharomyces_cerevisiae	81	3	1370	1372	722	3	57	19,19,19
XP_716982_Candida_albicans	NP_012953_Saccharomyces_cerevisiae	81	1	1775	1775	953	1	17	17
XP_716982_Candida_albicans	NP_012953_Saccharomyces_cerevisiae	81	7	1785	1791	959	7	118	18,17,16,16,17,17,17
XP_716984_Candida_albicans	NP_013466_Saccharomyces_cerevisiae	81	46	2709	2754	368	31	210	7,7,7,7,7,7,7,7,7,7,5,5,4,4,4,4,4,3,4,4,4,4,4,4,5,6,7,4,4,3,7,7,7,7,7,7,7,7,7,7,7,7,7,7,7,7
XP_716984_Candida_albicans	NP_013466_Saccharomyces_cerevisiae	81	34	2815	2848	454	20	124	7,7,5,5,6,5,5,5,6,6,6,6,7,7,7,7,7,7,7,6,3,3,3,3,3,3,3,2,2,2,2,2,2,2
XP_716984_Candida_albicans	NP_013466_Saccharomyces_cerevisiae	81	1	2995	2995	610	1	5	5
XP_716986_Candida_albicans	NP_014427_Saccharomyces_cerevisiae	81	5	268	272	133	5	70	15,15,13,13,14
XP_716986_Candida_albicans	NP_014427_Saccharomyces_cerevisiae	81	1	303	303	168	1	20	20
XP_716987_Candida_albicans	NP_014426_Saccharomyces_cerevisiae	81	2	172	173	63	2	19	9,10
XP_716987_Candida_albicans	NP_014426_Saccharomyces_cerevisiae	81	1	406	406	214	1	20	20
XP_716987_Candida_albicans	NP_014426_Saccharomyces_cerevisiae	81	4	590	593	304	4	64	16,16,16,16
XP_716987_Candida_albicans	NP_014426_Saccharomyces_cerevisiae	81	1	641	641	331	0	0	3
XP_716987_Candida_albicans	NP_014426_Saccharomyces_cerevisiae	81	8	664	671	347	8	120	20,20,18,17,10,9,10,16
XP_716992_Candida_albicans	NP_010324_Saccharomyces_cerevisiae	81	22	766	787	503	22	285	17,13,12,12,12,12,12,12,12,10,10,13,10,10,8,13,16,17,18,17,12,17
XP_716993_Candida_albicans	NP_010188_Saccharomyces_cerevisiae	81	1	534	534	421	1	20	20
XP_717004_Candida_albicans	NP_010181_Saccharomyces_cerevisiae	81	8	1133	1140	62	8	158	20,20,20,18,20,20,20,20
XP_717004_Candida_albicans	NP_010181_Saccharomyces_cerevisiae	81	5	1212	1216	127	5	100	20,20,20,20,20
XP_717004_Candida_albicans	NP_010181_Saccharomyces_cerevisiae	81	2	1260	1261	173	2	28	14,14
XP_717006_Candida_albicans	NP_011418_Saccharomyces_cerevisiae	81	2	1067	1068	220	2	40	20,20
XP_717006_Candida_albicans	NP_011418_Saccharomyces_cerevisiae	81	1	1185	1185	327	1	19	19
XP_717006_Candida_albicans	NP_011418_Saccharomyces_cerevisiae	81	1	1282	1282	394	1	20	20
XP_717009_Candida_albicans	NP_009594_Saccharomyces_cerevisiae	81	2	694	695	96	2	38	19,19
XP_717009_Candida_albicans	NP_009594_Saccharomyces_cerevisiae	81	4	987	990	229	4	33	13,10,5,5
XP_717124_Candida_albicans	NP_015302_Saccharomyces_cerevisiae	81	1	342	342	247	1	20	20
XP_717124_Candida_albicans	NP_015302_Saccharomyces_cerevisiae	81	11	440	450	324	11	104	7,7,7,7,9,9,9,9,13,13,14
XP_717128_Candida_albicans	NP_009410_Saccharomyces_cerevisiae	81	36	266	301	187	36	423	12,13,13,14,14,14,13,13,11,11,10,13,9,11,10,11,11,12,12,11,10,10,11,11,8,8,8,7,7,11,11,11,18,18,18,18
XP_717136_Candida_albicans	NP_011320_Saccharomyces_cerevisiae	81	4	505	508	154	4	80	20,20,20,20
XP_717136_Candida_albicans	NP_011320_Saccharomyces_cerevisiae	81	1	743	743	364	1	20	20
XP_717136_Candida_albicans	NP_011320_Saccharomyces_cerevisiae	81	1	1730	1730	1204	1	18	18
XP_717136_Candida_albicans	NP_011320_Saccharomyces_cerevisiae	81	3	3174	3176	2604	3	30	12,12,6
XP_717143_Candida_albicans	NP_015075_Saccharomyces_cerevisiae	81	8	397	404	119	8	133	11,14,18,18,18,20,17,17
XP_717143_Candida_albicans	NP_015075_Saccharomyces_cerevisiae	81	38	770	807	253	38	582	20,20,18,15,13,17,16,16,16,18,18,18,17,16,16,16,15,16,16,16,6,6,6,6,7,7,16,16,18,19,19,19,19,19,19,16,15,16
XP_717143_Candida_albicans	NP_015075_Saccharomyces_cerevisiae	81	1	1389	1389	540	1	20	20
XP_717143_Candida_albicans	NP_015075_Saccharomyces_cerevisiae	81	1	1642	1642	711	1	18	18
XP_717143_Candida_albicans	NP_015075_Saccharomyces_cerevisiae	81	1	1783	1783	822	0	0	3
XP_717143_Candida_albicans	NP_015075_Saccharomyces_cerevisiae	81	18	1931	1948	865	18	285	11,11,11,10,19,19,19,19,18,19,17,18,17,18,18,13,14,14
XP_717148_Candida_albicans	NP_014003_Saccharomyces_cerevisiae	81	1	240	240	108	1	20	20
XP_717148_Candida_albicans	NP_014003_Saccharomyces_cerevisiae	81	1	275	275	140	1	9	9
XP_717154_Candida_albicans	NP_013987_Saccharomyces_cerevisiae	81	1	211	211	146	1	20	20
XP_717159_Candida_albicans	NP_014086_Saccharomyces_cerevisiae	81	1	1714	1714	240	1	20	20
XP_717160_Candida_albicans	NP_009615_Saccharomyces_cerevisiae	81	2	247	248	123	2	26	13,13
XP_717160_Candida_albicans	NP_009615_Saccharomyces_cerevisiae	81	22	859	880	534	20	224	11,10,9,12,12,12,12,13,13,12,12,12,13,13,12,12,12,11,6,5,2,2
XP_717160_Candida_albicans	NP_009615_Saccharomyces_cerevisiae	81	11	1000	1010	573	11	84	7,7,7,7,7,6,9,9,9,9,7
XP_717160_Candida_albicans	NP_009615_Saccharomyces_cerevisiae	81	12	1265	1276	723	12	145	11,11,11,12,12,12,12,12,13,13,13,13
XP_717160_Candida_albicans	NP_009615_Saccharomyces_cerevisiae	81	5	1851	1855	973	0	0	4,2,2,2,2
XP_717160_Candida_albicans	NP_009615_Saccharomyces_cerevisiae	81	14	1871	1884	993	14	116	8,8,9,9,8,8,8,8,8,8,8,8,8,10
XP_717169_Candida_albicans	NP_009629_Saccharomyces_cerevisiae	81	8	1095	1102	238	8	143	18,18,18,18,18,18,18,17
XP_717169_Candida_albicans	NP_009629_Saccharomyces_cerevisiae	81	2	1454	1455	318	2	21	11,10
XP_717169_Candida_albicans	NP_009629_Saccharomyces_cerevisiae	81	1	1519	1519	375	1	17	17
XP_717169_Candida_albicans	NP_009629_Saccharomyces_cerevisiae	81	1	1832	1832	464	1	19	19
XP_717169_Candida_albicans	NP_009629_Saccharomyces_cerevisiae	81	1	1954	1954	544	1	19	19
XP_717170_Candida_albicans	NP_010334_Saccharomyces_cerevisiae	81	10	515	524	120	10	125	12,12,11,11,11,11,15,14,14,14
XP_717170_Candida_albicans	NP_010334_Saccharomyces_cerevisiae	81	1	564	564	150	1	15	15
XP_717170_Candida_albicans	NP_010334_Saccharomyces_cerevisiae	81	1	628	628	181	1	16	16
XP_717176_Candida_albicans	NP_014501_Saccharomyces_cerevisiae	81	1	2118	2118	19	1	19	19
XP_717176_Candida_albicans	NP_014501_Saccharomyces_cerevisiae	81	1	2131	2131	32	1	19	19
XP_717176_Candida_albicans	NP_014501_Saccharomyces_cerevisiae	81	1	2145	2145	46	1	20	20
XP_717176_Candida_albicans	NP_014501_Saccharomyces_cerevisiae	81	1	2294	2294	191	1	20	20
XP_717176_Candida_albicans	NP_014501_Saccharomyces_cerevisiae	81	2	2304	2305	201	2	40	20,20
XP_717179_Candida_albicans	NP_014429_Saccharomyces_cerevisiae	81	11	1102	1112	199	11	182	19,18,18,19,17,17,15,15,15,15,14
XP_717179_Candida_albicans	NP_014429_Saccharomyces_cerevisiae	81	1	1277	1277	303	1	6	6
XP_717179_Candida_albicans	NP_014429_Saccharomyces_cerevisiae	81	18	1282	1299	308	15	227	19,19,19,19,17,17,17,14,13,13,13,16,15,8,8,4,4,4
XP_717179_Candida_albicans	NP_014429_Saccharomyces_cerevisiae	81	7	1310	1316	336	5	58	4,4,11,10,11,13,13
XP_717180_Candida_albicans	NP_014428_Saccharomyces_cerevisiae	81	16	1093	1108	58	16	275	20,20,16,16,16,17,16,17,16,18,19,18,19,19,14,14
XP_717180_Candida_albicans	NP_014428_Saccharomyces_cerevisiae	81	23	1152	1174	83	23	346	18,20,18,12,16,13,16,17,17,17,17,16,16,16,16,15,15,13,11,11,12,10,14
XP_717180_Candida_albicans	NP_014428_Saccharomyces_cerevisiae	81	22	1278	1299	146	22	331	20,20,20,20,19,19,19,20,20,20,20,18,10,8,9,9,9,9,9,9,9,15
XP_717180_Candida_albicans	NP_014428_Saccharomyces_cerevisiae	81	1	1429	1429	220	1	12	12
XP_717180_Candida_albicans	NP_014428_Saccharomyces_cerevisiae	81	9	1523	1531	288	1	5	5,3,3,3,3,3,3,3,3
XP_717180_Candida_albicans	NP_014428_Saccharomyces_cerevisiae	81	37	1735	1771	338	35	683	20,20,20,20,20,20,20,20,20,20,20,4,4,20,20,20,20,19,19,19,19,18,19,19,19,19,19,17,17,20,20,20,20,20,20,20,20
XP_717180_Candida_albicans	NP_014428_Saccharomyces_cerevisiae	81	1	1942	1942	538	0	0	4
XP_717180_Candida_albicans	NP_014428_Saccharomyces_cerevisiae	81	7	1952	1958	547	7	71	6,12,12,12,12,8,9
XP_717180_Candida_albicans	NP_014428_Saccharomyces_cerevisiae	81	1	2346	2346	862	1	20	20
XP_717180_Candida_albicans	NP_014428_Saccharomyces_cerevisiae	81	65	2396	2460	881	65	1214	20,20,20,20,20,20,20,20,20,20,20,20,20,20,20,20,20,20,20,20,20,20,20,20,20,20,20,20,20,20,20,20,20,20,20,20,20,20,19,19,19,19,19,20,19,18,19,20,17,17,15,18,18,15,13,11,12,12,12,12,18,19,19,19,16
XP_717187_Candida_albicans	NP_009779_Saccharomyces_cerevisiae	81	3	512	514	46	3	60	20,20,20
XP_717187_Candida_albicans	NP_009779_Saccharomyces_cerevisiae	81	12	591	602	117	12	212	18,18,18,18,18,16,16,18,18,16,20,18
XP_717187_Candida_albicans	NP_009779_Saccharomyces_cerevisiae	81	2	731	732	244	2	31	17,14
XP_717187_Candida_albicans	NP_009779_Saccharomyces_cerevisiae	81	12	762	773	259	12	199	12,12,13,13,15,20,20,20,20,20,20,14
XP_717187_Candida_albicans	NP_009779_Saccharomyces_cerevisiae	81	27	891	917	359	27	485	18,17,14,13,13,13,13,13,19,20,14,18,20,20,20,20,20,20,20,20,20,20,20,20,20,20,20
XP_717187_Candida_albicans	NP_009779_Saccharomyces_cerevisiae	81	1	1073	1073	512	1	13	13
XP_717192_Candida_albicans	NP_012964_Saccharomyces_cerevisiae	81	2	94	95	10	2	40	20,20
XP_717192_Candida_albicans	NP_012964_Saccharomyces_cerevisiae	81	2	192	193	100	2	34	20,14
XP_717192_Candida_albicans	NP_012964_Saccharomyces_cerevisiae	81	1	411	411	272	1	20	20
XP_717215_Candida_albicans	NP_013006_Saccharomyces_cerevisiae	81	1	737	737	78	1	20	20
XP_717215_Candida_albicans	NP_013006_Saccharomyces_cerevisiae	81	1	900	900	232	1	20	20
XP_717227_Candida_albicans	NP_013999_Saccharomyces_cerevisiae	81	1	222	222	81	1	13	13
XP_717233_Candida_albicans	NP_014038_Saccharomyces_cerevisiae	81	1	119	119	23	1	20	20
XP_717244_Candida_albicans	NP_011055_Saccharomyces_cerevisiae	81	3	974	976	302	3	43	15,14,14
XP_717244_Candida_albicans	NP_011055_Saccharomyces_cerevisiae	81	3	1366	1368	512	3	35	11,11,13
XP_717244_Candida_albicans	NP_011055_Saccharomyces_cerevisiae	81	1	2076	2076	702	1	18	18
XP_717244_Candida_albicans	NP_011055_Saccharomyces_cerevisiae	81	1	2595	2595	1024	1	13	13
XP_717245_Candida_albicans	NP_011335_Saccharomyces_cerevisiae	81	4	148	151	18	4	60	15,15,15,15
XP_717245_Candida_albicans	NP_011335_Saccharomyces_cerevisiae	81	1	341	341	142	1	19	19
XP_717245_Candida_albicans	NP_011335_Saccharomyces_cerevisiae	81	7	1024	1030	454	7	94	17,13,13,13,13,13,12
XP_717245_Candida_albicans	NP_011335_Saccharomyces_cerevisiae	81	4	1344	1347	641	4	78	20,20,20,18
XP_717245_Candida_albicans	NP_011335_Saccharomyces_cerevisiae	81	30	1382	1411	657	30	448	10,10,14,15,15,15,17,16,18,16,15,14,12,12,12,12,15,15,17,17,17,17,16,17,17,17,15,15,15,15
XP_717245_Candida_albicans	NP_011335_Saccharomyces_cerevisiae	81	8	1650	1657	857	3	15	5,5,4,4,4,4,4,5
XP_717250_Candida_albicans	NP_010520_Saccharomyces_cerevisiae	81	2	1361	1362	658	2	38	19,19
XP_717333_Candida_albicans	NP_010122_Saccharomyces_cerevisiae	81	41	747	787	80	41	286	12,12,12,5,6,6,6,6,6,6,6,6,5,5,5,5,5,5,5,5,5,5,5,5,5,5,5,5,5,5,11,11,12,12,9,9,9,9,9,9,7
XP_717333_Candida_albicans	NP_010122_Saccharomyces_cerevisiae	81	7	817	823	138	7	109	15,17,18,18,17,12,12
XP_717333_Candida_albicans	NP_010122_Saccharomyces_cerevisiae	81	1	942	942	226	1	14	14
XP_717333_Candida_albicans	NP_010122_Saccharomyces_cerevisiae	81	1	964	964	248	1	20	20
XP_717333_Candida_albicans	NP_010122_Saccharomyces_cerevisiae	81	2	982	983	262	2	40	20,20
XP_717333_Candida_albicans	NP_010122_Saccharomyces_cerevisiae	81	13	1024	1036	293	13	257	18,20,20,19,20,20,20,20,20,20,20,20,20
XP_717336_Candida_albicans	NP_014916_Saccharomyces_cerevisiae	81	1	627	627	178	1	17	17
XP_717336_Candida_albicans	NP_014916_Saccharomyces_cerevisiae	81	5	855	859	390	3	51	17,17,17,4,4
XP_717345_Candida_albicans	NP_014902_Saccharomyces_cerevisiae	81	7	89	95	40	7	111	12,12,12,19,19,18,19
XP_717345_Candida_albicans	NP_014902_Saccharomyces_cerevisiae	81	3	99	101	50	3	60	20,20,20
XP_717350_Candida_albicans	NP_015150_Saccharomyces_cerevisiae	81	1	409	409	330	1	20	20
XP_717350_Candida_albicans	NP_015150_Saccharomyces_cerevisiae	81	1	503	503	400	1	20	20
XP_717352_Candida_albicans	NP_015155_Saccharomyces_cerevisiae	81	9	821	829	28	9	164	18,18,18,18,19,18,20,20,15
XP_717354_Candida_albicans	NP_014897_Saccharomyces_cerevisiae	81	6	105	110	79	5	80	12,12,4,18,19,19
XP_717354_Candida_albicans	NP_014897_Saccharomyces_cerevisiae	81	3	141	143	114	3	60	20,20,20
XP_717354_Candida_albicans	NP_014897_Saccharomyces_cerevisiae	81	9	656	664	544	6	120	3,3,3,20,20,20,20,20,20
XP_717355_Candida_albicans	NP_013839_Saccharomyces_cerevisiae	81	1	262	262	162	1	14	14
XP_717355_Candida_albicans	NP_013839_Saccharomyces_cerevisiae	81	1	324	324	223	1	19	19
XP_717359_Candida_albicans	NP_011988_Saccharomyces_cerevisiae	81	5	900	904	639	5	97	19,19,19,20,20
XP_717359_Candida_albicans	NP_011988_Saccharomyces_cerevisiae	81	1	1012	1012	751	1	20	20
XP_717359_Candida_albicans	NP_011988_Saccharomyces_cerevisiae	81	2	1168	1169	901	2	39	20,19
XP_717364_Candida_albicans	NP_014338_Saccharomyces_cerevisiae	81	4	105	108	42	4	32	7,8,8,9
XP_717367_Candida_albicans	NP_014339_Saccharomyces_cerevisiae	81	1	832	832	654	1	20	20
XP_717369_Candida_albicans	NP_014335_Saccharomyces_cerevisiae	81	6	94	99	80	6	80	18,16,18,18,5,5
XP_717385_Candida_albicans	NP_009531_Saccharomyces_cerevisiae	81	47	750	796	289	39	372	11,10,8,10,12,12,13,13,13,14,14,14,15,14,14,11,11,11,10,10,10,10,7,7,7,7,7,7,5,5,5,5,4,4,4,4,4,4,4,4,5,5,6,6,9,9,10
XP_717385_Candida_albicans	NP_009531_Saccharomyces_cerevisiae	81	2	919	920	427	2	38	19,19
XP_717391_Candida_albicans	NP_010524_Saccharomyces_cerevisiae	81	1	429	429	372	1	16	16
XP_717391_Candida_albicans	NP_010524_Saccharomyces_cerevisiae	81	7	708	714	634	7	138	19,20,20,19,20,20,20
XP_717391_Candida_albicans	NP_010524_Saccharomyces_cerevisiae	81	2	797	798	721	2	40	20,20
XP_717391_Candida_albicans	NP_010524_Saccharomyces_cerevisiae	81	1	982	982	904	1	20	20
XP_717399_Candida_albicans	NP_009757_Saccharomyces_cerevisiae	81	1	804	804	285	1	20	20
XP_717399_Candida_albicans	NP_009757_Saccharomyces_cerevisiae	81	10	909	918	350	10	145	9,10,10,11,13,18,19,19,18,18
XP_717399_Candida_albicans	NP_009757_Saccharomyces_cerevisiae	81	35	1048	1082	378	35	608	19,19,19,20,20,20,20,20,20,17,17,17,20,20,20,20,20,20,19,19,17,17,14,13,11,13,13,13,13,11,11,19,19,19,19
XP_717399_Candida_albicans	NP_009757_Saccharomyces_cerevisiae	81	7	1196	1202	502	7	118	9,18,17,17,17,20,20
XP_717405_Candida_albicans	NP_011261_Saccharomyces_cerevisiae	81	1	573	573	124	1	16	16
XP_717410_Candida_albicans	NP_012809_Saccharomyces_cerevisiae	81	1	375	375	267	1	7	7
XP_717411_Candida_albicans	NP_009928_Saccharomyces_cerevisiae	81	1	97	97	61	1	20	20
XP_717416_Candida_albicans	NP_009739_Saccharomyces_cerevisiae	81	1	2251	2251	265	1	19	19
XP_717416_Candida_albicans	NP_009739_Saccharomyces_cerevisiae	81	17	2389	2405	308	17	278	14,13,14,16,16,13,16,15,16,17,17,19,18,18,18,18,20
XP_717588_Candida_albicans	NP_011278_Saccharomyces_cerevisiae	81	3	178	180	145	0	0	3,3,3
XP_717588_Candida_albicans	NP_011278_Saccharomyces_cerevisiae	81	1	282	282	226	0	0	3
XP_717588_Candida_albicans	NP_011278_Saccharomyces_cerevisiae	81	1	500	500	438	0	0	4
XP_717596_Candida_albicans	NP_011745_Saccharomyces_cerevisiae	81	4	238	241	148	4	80	20,20,20,20
XP_717596_Candida_albicans	NP_011745_Saccharomyces_cerevisiae	81	1	468	468	297	1	20	20
XP_717596_Candida_albicans	NP_011745_Saccharomyces_cerevisiae	81	5	673	677	357	5	65	14,13,13,13,12
XP_717597_Candida_albicans	NP_012434_Saccharomyces_cerevisiae	81	11	240	250	138	8	83	14,14,15,13,10,5,3,4,4,6,6
XP_717597_Candida_albicans	NP_012434_Saccharomyces_cerevisiae	81	3	288	290	174	3	60	20,20,20
XP_717597_Candida_albicans	NP_012434_Saccharomyces_cerevisiae	81	1	352	352	232	1	20	20
XP_717597_Candida_albicans	NP_012434_Saccharomyces_cerevisiae	81	2	460	461	340	2	31	12,19
XP_717597_Candida_albicans	NP_012434_Saccharomyces_cerevisiae	81	2	684	685	505	2	40	20,20
XP_717599_Candida_albicans	NP_011280_Saccharomyces_cerevisiae	81	1	242	242	142	1	5	5
XP_717599_Candida_albicans	NP_011280_Saccharomyces_cerevisiae	81	1	285	285	185	0	0	3
XP_717599_Candida_albicans	NP_011280_Saccharomyces_cerevisiae	81	5	394	398	289	0	0	3,3,3,3,3
XP_717599_Candida_albicans	NP_011280_Saccharomyces_cerevisiae	81	2	496	497	388	1	9	4,9
XP_717599_Candida_albicans	NP_011280_Saccharomyces_cerevisiae	81	1	622	622	500	1	5	5
XP_717602_Candida_albicans	NP_013737_Saccharomyces_cerevisiae	81	17	219	235	130	17	267	14,14,14,14,12,16,16,16,17,17,17,17,16,17,16,17,17
XP_717602_Candida_albicans	NP_013737_Saccharomyces_cerevisiae	81	4	418	421	269	4	72	18,18,18,18
XP_717606_Candida_albicans	NP_011946_Saccharomyces_cerevisiae	81	1	46	46	15	1	12	12
XP_717606_Candida_albicans	NP_011946_Saccharomyces_cerevisiae	81	44	395	438	56	44	599	8,9,10,10,10,10,10,10,10,6,5,5,5,5,5,19,20,20,19,19,19,20,19,20,20,18,18,17,16,18,18,18,17,17,12,10,10,10,15,15,15,15,14,13
XP_717606_Candida_albicans	NP_011946_Saccharomyces_cerevisiae	81	12	588	599	209	12	240	20,20,20,20,20,20,20,20,20,20,20,20
XP_717606_Candida_albicans	NP_011946_Saccharomyces_cerevisiae	81	28	1023	1050	465	28	519	19,17,18,18,18,17,18,19,20,20,20,20,20,20,20,20,19,19,19,20,20,16,16,16,16,16,19,19
XP_717612_Candida_albicans	NP_010678_Saccharomyces_cerevisiae	81	1	714	714	479	1	20	20
XP_717617_Candida_albicans	NP_014796_Saccharomyces_cerevisiae	81	3	665	667	437	3	45	15,15,15
XP_717617_Candida_albicans	NP_014796_Saccharomyces_cerevisiae	81	2	794	795	545	2	30	15,15
XP_717622_Candida_albicans	NP_014039_Saccharomyces_cerevisiae	81	2	1475	1476	1024	2	36	18,18
XP_717632_Candida_albicans	NP_010265_Saccharomyces_cerevisiae	81	15	583	597	80	15	212	19,18,8,8,8,10,9,13,14,16,17,17,17,19,19
XP_717632_Candida_albicans	NP_010265_Saccharomyces_cerevisiae	81	2	920	921	357	2	39	19,20
XP_717632_Candida_albicans	NP_010265_Saccharomyces_cerevisiae	81	2	1023	1024	401	2	37	18,19
XP_717632_Candida_albicans	NP_010265_Saccharomyces_cerevisiae	81	6	1162	1167	489	6	52	10,10,8,8,8,8
XP_717632_Candida_albicans	NP_010265_Saccharomyces_cerevisiae	81	6	1266	1271	530	6	51	11,10,10,10,5,5
XP_717632_Candida_albicans	NP_010265_Saccharomyces_cerevisiae	81	2	2186	2187	841	2	13	7,6
XP_717637_Candida_albicans	NP_010419_Saccharomyces_cerevisiae	81	1	878	878	91	1	11	11
XP_717637_Candida_albicans	NP_010419_Saccharomyces_cerevisiae	81	10	1177	1186	323	5	32	6,6,6,2,2,2,4,4,6,8
XP_717637_Candida_albicans	NP_010419_Saccharomyces_cerevisiae	81	1	1490	1490	629	1	11	11
XP_717638_Candida_albicans	NP_009381_Saccharomyces_cerevisiae	81	7	69	75	6	7	127	19,19,19,18,18,18,16
XP_717638_Candida_albicans	NP_009381_Saccharomyces_cerevisiae	81	9	655	663	125	9	90	7,7,7,7,7,11,14,14,16
XP_717638_Candida_albicans	NP_009381_Saccharomyces_cerevisiae	81	1	698	698	168	1	19	19
XP_717638_Candida_albicans	NP_009381_Saccharomyces_cerevisiae	81	37	830	866	199	37	400	17,16,16,16,16,16,16,16,15,13,6,7,7,7,7,7,7,6,5,5,6,6,6,8,8,9,10,10,10,10,11,10,11,12,14,19,19
XP_717638_Candida_albicans	NP_009381_Saccharomyces_cerevisiae	81	19	924	942	259	19	250	7,6,6,8,8,8,10,16,18,19,16,16,16,16,15,16,16,16,17
XP_717638_Candida_albicans	NP_009381_Saccharomyces_cerevisiae	81	11	964	974	289	11	168	19,19,6,16,16,13,13,14,14,19,19
XP_717639_Candida_albicans	NP_014632_Saccharomyces_cerevisiae	81	4	280	283	88	4	59	5,18,18,18
XP_717648_Candida_albicans	NP_015399_Saccharomyces_cerevisiae	81	1	373	373	304	1	20	20
XP_717653_Candida_albicans	NP_011460_Saccharomyces_cerevisiae	81	2	181	182	133	2	40	20,20
XP_717653_Candida_albicans	NP_011460_Saccharomyces_cerevisiae	81	1	554	554	501	1	20	20
XP_717654_Candida_albicans	NP_009773_Saccharomyces_cerevisiae	81	32	860	891	41	32	373	11,12,10,10,10,10,10,10,12,12,12,12,12,12,12,14,12,12,12,10,10,11,12,12,11,11,12,13,13,13,14,14
XP_717654_Candida_albicans	NP_009773_Saccharomyces_cerevisiae	81	11	1246	1256	279	11	220	20,20,20,20,20,20,20,20,20,20,20
XP_717753_Candida_albicans	NP_011055_Saccharomyces_cerevisiae	81	11	343	353	91	0	0	2,2,2,2,2,2,3,3,3,4,4
XP_717753_Candida_albicans	NP_011055_Saccharomyces_cerevisiae	81	43	1802	1844	536	37	435	16,16,16,16,15,16,16,16,16,16,17,17,17,17,16,16,16,14,6,7,8,8,8,8,7,8,8,8,8,8,8,8,8,8,8,8,4,4,4,4,4,4,6
XP_717753_Candida_albicans	NP_011055_Saccharomyces_cerevisiae	81	1	1966	1966	601	1	17	17
XP_717754_Candida_albicans	NP_011321_Saccharomyces_cerevisiae	81	2	469	470	405	2	40	20,20
XP_717755_Candida_albicans	NP_011504_Saccharomyces_cerevisiae	81	3	729	731	190	3	60	20,20,20
XP_717758_Candida_albicans	NP_011501_Saccharomyces_cerevisiae	81	1	283	283	39	1	9	9
XP_717758_Candida_albicans	NP_011501_Saccharomyces_cerevisiae	81	12	471	482	94	12	191	20,19,19,19,19,19,14,13,13,13,11,12
XP_717758_Candida_albicans	NP_011501_Saccharomyces_cerevisiae	81	4	609	612	174	4	49	16,11,11,11
XP_717758_Candida_albicans	NP_011501_Saccharomyces_cerevisiae	81	1	948	948	438	0	0	4
XP_717760_Candida_albicans	NP_014207_Saccharomyces_cerevisiae	81	36	1818	1853	199	36	449	20,20,20,18,17,18,16,15,15,12,11,11,11,8,7,12,13,14,14,13,13,12,11,11,10,10,10,10,10,6,6,8,11,11,11,14
XP_717760_Candida_albicans	NP_014207_Saccharomyces_cerevisiae	81	25	1936	1960	266	25	355	8,8,9,9,15,15,16,17,17,17,15,15,17,17,17,13,17,18,15,13,12,14,15,13,13
XP_717760_Candida_albicans	NP_014207_Saccharomyces_cerevisiae	81	1	2273	2273	563	1	20	20
XP_717760_Candida_albicans	NP_014207_Saccharomyces_cerevisiae	81	4	2814	2817	1021	4	49	14,12,11,12
XP_717760_Candida_albicans	NP_014207_Saccharomyces_cerevisiae	81	11	2868	2878	1072	11	156	8,8,10,17,15,16,14,13,15,20,20
XP_717763_Candida_albicans	NP_009403_Saccharomyces_cerevisiae	81	2	102	103	68	2	38	19,19
XP_717763_Candida_albicans	NP_009403_Saccharomyces_cerevisiae	81	1	228	228	143	1	20	20
XP_717766_Candida_albicans	NP_013663_Saccharomyces_cerevisiae	81	12	135	146	80	12	202	20,20,17,18,16,17,16,16,16,15,15,16
XP_717766_Candida_albicans	NP_013663_Saccharomyces_cerevisiae	81	1	178	178	119	1	6	6
XP_717766_Candida_albicans	NP_013663_Saccharomyces_cerevisiae	81	7	198	204	139	0	0	3,3,3,3,3,3,3
XP_717766_Candida_albicans	NP_013663_Saccharomyces_cerevisiae	81	2	230	231	165	2	40	20,20
XP_717766_Candida_albicans	NP_013663_Saccharomyces_cerevisiae	81	19	426	444	303	18	289	18,18,18,20,19,19,19,19,19,19,17,17,14,15,9,12,11,6,4
XP_717766_Candida_albicans	NP_013663_Saccharomyces_cerevisiae	81	3	484	486	355	3	33	9,10,14
XP_717766_Candida_albicans	NP_013663_Saccharomyces_cerevisiae	81	1	766	766	564	1	20	20
XP_717766_Candida_albicans	NP_013663_Saccharomyces_cerevisiae	81	6	774	779	572	4	67	7,3,3,20,20,20
XP_717766_Candida_albicans	NP_013663_Saccharomyces_cerevisiae	81	1	879	879	657	1	13	13
XP_717766_Candida_albicans	NP_013663_Saccharomyces_cerevisiae	81	3	950	952	706	3	57	17,20,20
XP_717766_Candida_albicans	NP_013663_Saccharomyces_cerevisiae	81	29	1056	1084	786	29	466	6,7,8,17,15,20,19,20,20,19,20,20,19,19,19,19,20,16,16,18,17,12,12,14,13,13,15,16,17
XP_717766_Candida_albicans	NP_013663_Saccharomyces_cerevisiae	81	17	1213	1229	885	17	301	20,20,19,20,18,18,17,16,16,18,18,18,18,18,17,17,13
XP_717766_Candida_albicans	NP_013663_Saccharomyces_cerevisiae	81	8	1370	1377	955	8	155	20,19,19,19,19,20,20,19
XP_717766_Candida_albicans	NP_013663_Saccharomyces_cerevisiae	81	1	1523	1523	1064	1	20	20
XP_717766_Candida_albicans	NP_013663_Saccharomyces_cerevisiae	81	26	1621	1646	1149	26	358	16,16,16,16,16,16,16,14,14,14,14,16,16,16,16,5,6,8,8,7,13,13,16,16,17,17
XP_717766_Candida_albicans	NP_013663_Saccharomyces_cerevisiae	81	33	1799	1831	1263	33	622	19,19,19,20,20,20,19,19,19,19,19,18,17,17,16,16,17,19,19,20,20,20,20,20,19,20,15,17,20,20,20,20,20
XP_717766_Candida_albicans	NP_013663_Saccharomyces_cerevisiae	81	1	1884	1884	1345	1	20	20
XP_717778_Candida_albicans	NP_013091_Saccharomyces_cerevisiae	81	11	168	178	67	11	154	14,14,14,14,14,14,14,14,14,14,14
XP_717780_Candida_albicans	NP_014910_Saccharomyces_cerevisiae	81	2	548	549	134	2	40	20,20
XP_717780_Candida_albicans	NP_014910_Saccharomyces_cerevisiae	81	4	677	680	169	4	43	11,10,11,11
XP_717780_Candida_albicans	NP_014910_Saccharomyces_cerevisiae	81	2	835	836	287	2	40	20,20
XP_717780_Candida_albicans	NP_014910_Saccharomyces_cerevisiae	81	94	1310	1403	582	39	408	9,9,9,10,7,7,7,7,7,3,3,3,3,4,5,5,5,5,5,5,5,5,5,4,4,5,5,1,1,1,1,1,1,3,3,3,3,3,3,3,3,3,2,2,2,2,2,2,2,2,2,2,2,1,1,1,1,1,1,1,1,1,1,1,1,1,1,1,3,3,3,3,3,3,3,12,12,12,12,12,12,17,17,17,17,18,15,15,16,16,17,16,14,14
XP_717798_Candida_albicans	NP_013015_Saccharomyces_cerevisiae	81	88	409	496	35	88	1091	11,10,10,10,10,10,9,9,10,11,11,11,11,13,13,13,13,11,11,11,11,11,12,12,11,11,12,16,16,16,15,15,16,16,18,18,18,16,15,12,14,13,18,18,19,20,20,20,17,20,20,20,19,19,18,10,10,13,14,14,14,5,5,5,5,5,5,5,5,5,6,8,8,8,8,8,8,8,8,8,10,13,13,14,14,13,17,19
XP_717798_Candida_albicans	NP_013015_Saccharomyces_cerevisiae	81	7	576	582	128	7	140	20,20,20,20,20,20,20
XP_717798_Candida_albicans	NP_013015_Saccharomyces_cerevisiae	81	1	1162	1162	578	1	20	20
XP_717816_Candida_albicans	NP_012242_Saccharomyces_cerevisiae	81	1	462	462	242	1	20	20
XP_717817_Candida_albicans	NP_011048_Saccharomyces_cerevisiae	81	4	37	40	3	4	80	20,20,20,20
XP_717817_Candida_albicans	NP_011048_Saccharomyces_cerevisiae	81	4	226	229	148	4	71	18,18,17,18
XP_717817_Candida_albicans	NP_011048_Saccharomyces_cerevisiae	81	17	532	548	314	14	255	20,20,20,20,20,19,19,19,19,18,17,18,16,10,4,4,4
XP_717822_Candida_albicans	NP_009582_Saccharomyces_cerevisiae	81	2	234	235	30	2	39	19,20
XP_717822_Candida_albicans	NP_009582_Saccharomyces_cerevisiae	81	4	311	314	104	4	56	20,20,8,8
XP_717822_Candida_albicans	NP_009582_Saccharomyces_cerevisiae	81	1	345	345	135	1	20	20
XP_717822_Candida_albicans	NP_009582_Saccharomyces_cerevisiae	81	4	569	572	338	4	80	20,20,20,20
XP_717836_Candida_albicans	NP_012828_Saccharomyces_cerevisiae	81	1	224	224	78	1	20	20
XP_717912_Candida_albicans	NP_012643_Saccharomyces_cerevisiae	81	6	1030	1035	523	6	94	13,14,14,16,18,19
XP_717912_Candida_albicans	NP_012643_Saccharomyces_cerevisiae	81	1	1447	1447	904	1	9	9
XP_717912_Candida_albicans	NP_012643_Saccharomyces_cerevisiae	81	2	1560	1561	1014	2	16	8,8
XP_717916_Candida_albicans	NP_009943_Saccharomyces_cerevisiae	81	20	361	380	211	20	318	16,16,16,15,16,14,15,12,19,19,17,17,17,16,17,14,16,16,15,15
XP_717916_Candida_albicans	NP_009943_Saccharomyces_cerevisiae	81	4	617	620	440	4	80	20,20,20,20
XP_717916_Candida_albicans	NP_009943_Saccharomyces_cerevisiae	81	1	676	676	491	1	20	20
XP_717916_Candida_albicans	NP_009943_Saccharomyces_cerevisiae	81	1	738	738	548	1	20	20
XP_717916_Candida_albicans	NP_009943_Saccharomyces_cerevisiae	81	1	1000	1000	794	1	16	16
XP_717916_Candida_albicans	NP_009943_Saccharomyces_cerevisiae	81	1	1133	1133	922	1	18	18
XP_717919_Candida_albicans	NP_011038_Saccharomyces_cerevisiae	81	1	778	778	158	1	18	18
XP_717919_Candida_albicans	NP_011038_Saccharomyces_cerevisiae	81	2	994	995	278	2	32	16,16
XP_717919_Candida_albicans	NP_011038_Saccharomyces_cerevisiae	81	20	1239	1258	437	18	131	8,8,5,5,6,4,4,5,5,5,5,6,6,6,6,9,10,12,12,12
XP_717919_Candida_albicans	NP_011038_Saccharomyces_cerevisiae	81	3	1346	1348	522	3	47	18,15,14
XP_717919_Candida_albicans	NP_011038_Saccharomyces_cerevisiae	81	5	1541	1545	626	5	79	15,14,14,18,18
XP_717922_Candida_albicans	NP_009469_Saccharomyces_cerevisiae	81	1	264	264	115	1	20	20
XP_717922_Candida_albicans	NP_009469_Saccharomyces_cerevisiae	81	1	933	933	471	1	20	20
XP_717932_Candida_albicans	NP_010413_Saccharomyces_cerevisiae	81	17	1394	1410	661	17	298	17,17,17,18,17,17,18,18,18,18,18,20,20,20,18,14,13
XP_717943_Candida_albicans	NP_012289_Saccharomyces_cerevisiae	81	18	642	659	208	18	285	19,19,19,19,19,19,19,18,17,17,10,10,11,12,12,14,14,17
XP_717943_Candida_albicans	NP_012289_Saccharomyces_cerevisiae	81	29	1071	1099	504	27	442	4,4,18,18,19,17,16,16,17,7,12,12,12,15,15,16,15,16,16,16,18,19,19,17,18,18,20,20,20
XP_717943_Candida_albicans	NP_012289_Saccharomyces_cerevisiae	81	2	1397	1398	750	2	37	19,18
XP_717955_Candida_albicans	NP_010405_Saccharomyces_cerevisiae	81	3	1107	1109	405	3	34	20,7,7
XP_717960_Candida_albicans	NP_011546_Saccharomyces_cerevisiae	81	15	454	468	68	15	181	7,8,13,15,16,15,15,13,13,13,12,13,12,8,8
XP_717960_Candida_albicans	NP_011546_Saccharomyces_cerevisiae	81	2	609	610	151	0	0	3,3
XP_717966_Candida_albicans	NP_009984_Saccharomyces_cerevisiae	81	1	321	321	184	1	20	20
XP_717966_Candida_albicans	NP_009984_Saccharomyces_cerevisiae	81	1	1057	1057	865	1	13	13
XP_718045_Candida_albicans	NP_014736_Saccharomyces_cerevisiae	81	10	539	548	126	10	55	6,6,6,6,6,5,5,5,5,5
XP_718045_Candida_albicans	NP_014736_Saccharomyces_cerevisiae	81	5	726	730	298	5	100	20,20,20,20,20
XP_718045_Candida_albicans	NP_014736_Saccharomyces_cerevisiae	81	7	823	829	376	6	105	5,3,20,20,20,20,20
XP_718045_Candida_albicans	NP_014736_Saccharomyces_cerevisiae	81	2	1082	1083	567	2	40	20,20
XP_718045_Candida_albicans	NP_014736_Saccharomyces_cerevisiae	81	22	1173	1194	645	22	393	20,20,20,20,20,20,20,20,20,20,18,19,19,14,14,14,12,20,18,16,16,13
XP_718045_Candida_albicans	NP_014736_Saccharomyces_cerevisiae	81	5	1239	1243	711	5	100	20,20,20,20,20
XP_718045_Candida_albicans	NP_014736_Saccharomyces_cerevisiae	81	33	1274	1306	732	33	521	12,12,12,13,13,13,13,13,14,14,16,16,16,16,16,15,14,16,16,17,16,17,18,19,16,17,18,16,17,20,20,20,20
XP_718045_Candida_albicans	NP_014736_Saccharomyces_cerevisiae	81	1	1337	1337	795	1	20	20
XP_718045_Candida_albicans	NP_014736_Saccharomyces_cerevisiae	81	1	1475	1475	909	1	20	20
XP_718045_Candida_albicans	NP_014736_Saccharomyces_cerevisiae	81	18	1503	1520	935	18	258	19,19,17,18,18,18,18,19,19,17,17,9,9,9,7,9,9,7
XP_718045_Candida_albicans	NP_014736_Saccharomyces_cerevisiae	81	1	1543	1543	974	1	7	7
XP_718045_Candida_albicans	NP_014736_Saccharomyces_cerevisiae	81	10	1574	1583	1003	9	146	18,18,18,18,18,18,17,14,7,3
XP_718045_Candida_albicans	NP_014736_Saccharomyces_cerevisiae	81	1	1611	1611	1040	1	20	20
XP_718045_Candida_albicans	NP_014736_Saccharomyces_cerevisiae	81	1	1691	1691	1120	1	20	20
XP_718045_Candida_albicans	NP_014736_Saccharomyces_cerevisiae	81	3	1731	1733	1156	3	60	20,20,20
XP_718045_Candida_albicans	NP_014736_Saccharomyces_cerevisiae	81	1	1758	1758	1183	1	20	20
XP_718045_Candida_albicans	NP_014736_Saccharomyces_cerevisiae	81	2	1867	1868	1285	2	40	20,20
XP_718045_Candida_albicans	NP_014736_Saccharomyces_cerevisiae	81	21	1876	1896	1291	21	395	19,19,20,20,20,18,19,17,19,18,18,17,17,17,19,19,19,20,20,20,20
XP_718045_Candida_albicans	NP_014736_Saccharomyces_cerevisiae	81	4	1984	1987	1393	4	79	20,20,20,19
XP_718045_Candida_albicans	NP_014736_Saccharomyces_cerevisiae	81	6	2055	2060	1447	6	113	20,20,20,16,19,18
XP_718045_Candida_albicans	NP_014736_Saccharomyces_cerevisiae	81	2	2197	2198	1560	2	40	20,20
XP_718045_Candida_albicans	NP_014736_Saccharomyces_cerevisiae	81	6	2237	2242	1600	6	108	18,16,18,18,18,20
XP_718050_Candida_albicans	NP_013484_Saccharomyces_cerevisiae	81	1	3401	3401	318	1	20	20
XP_718052_Candida_albicans	NP_013865_Saccharomyces_cerevisiae	81	1	607	607	417	1	20	20
XP_718052_Candida_albicans	NP_013865_Saccharomyces_cerevisiae	81	1	621	621	431	1	20	20
XP_718089_Candida_albicans	NP_010825_Saccharomyces_cerevisiae	81	5	801	805	541	5	50	11,10,10,9,10
XP_718090_Candida_albicans	NP_013123_Saccharomyces_cerevisiae	81	2	511	512	253	2	40	20,20
XP_718090_Candida_albicans	NP_013123_Saccharomyces_cerevisiae	81	2	550	551	291	2	40	20,20
XP_718090_Candida_albicans	NP_013123_Saccharomyces_cerevisiae	81	7	849	855	492	7	82	12,10,11,12,12,12,13
XP_718095_Candida_albicans	NP_010294_Saccharomyces_cerevisiae	81	6	140	145	57	6	44	6,7,7,7,11,6
XP_718095_Candida_albicans	NP_010294_Saccharomyces_cerevisiae	81	4	208	211	96	4	60	15,15,16,14
XP_718095_Candida_albicans	NP_010294_Saccharomyces_cerevisiae	81	1	562	562	427	1	20	20
XP_718106_Candida_albicans	NP_009792_Saccharomyces_cerevisiae	81	1	80	80	29	0	0	4
XP_718106_Candida_albicans	NP_009792_Saccharomyces_cerevisiae	81	8	522	529	135	8	121	13,13,13,11,11,20,20,20
XP_718106_Candida_albicans	NP_009792_Saccharomyces_cerevisiae	81	3	649	651	225	0	0	3,4,4
XP_718106_Candida_albicans	NP_009792_Saccharomyces_cerevisiae	81	6	1151	1156	324	6	88	12,11,11,18,18,18
XP_718116_Candida_albicans	NP_010269_Saccharomyces_cerevisiae	81	3	210	212	108	3	60	20,20,20
XP_718116_Candida_albicans	NP_010269_Saccharomyces_cerevisiae	81	1	276	276	174	1	20	20
XP_718116_Candida_albicans	NP_010269_Saccharomyces_cerevisiae	81	3	338	340	226	3	60	20,20,20
XP_718116_Candida_albicans	NP_010269_Saccharomyces_cerevisiae	81	1	360	360	247	1	20	20
XP_718121_Candida_albicans	NP_011733_Saccharomyces_cerevisiae	81	20	195	214	78	20	256	12,12,14,14,14,13,14,14,14,14,14,14,14,9,8,10,13,13,13,13
XP_718121_Candida_albicans	NP_011733_Saccharomyces_cerevisiae	81	14	1901	1914	1192	14	280	20,20,20,20,20,20,20,20,20,20,20,20,20,20
XP_718121_Candida_albicans	NP_011733_Saccharomyces_cerevisiae	81	1	2254	2254	1535	1	20	20
XP_718123_Candida_albicans	NP_011727_Saccharomyces_cerevisiae	81	4	70	73	24	4	30	7,7,7,9
XP_718124_Candida_albicans	NP_012218_Saccharomyces_cerevisiae	81	7	346	352	103	7	139	20,20,20,20,20,19,20
XP_718124_Candida_albicans	NP_012218_Saccharomyces_cerevisiae	81	17	1038	1054	593	17	226	14,14,14,7,14,14,14,14,14,14,14,11,12,14,14,14,14
XP_718144_Candida_albicans	NP_014615_Saccharomyces_cerevisiae	81	6	415	420	233	6	42	7,7,7,7,7,7
XP_718144_Candida_albicans	NP_014615_Saccharomyces_cerevisiae	81	6	556	561	362	6	42	7,7,7,7,7,7
XP_718144_Candida_albicans	NP_014615_Saccharomyces_cerevisiae	81	14	563	576	369	14	100	8,8,8,7,7,7,7,7,7,7,7,7,6,7
XP_718144_Candida_albicans	NP_014615_Saccharomyces_cerevisiae	81	88	674	761	423	76	446	6,6,4,4,4,4,4,4,4,4,6,6,6,6,6,5,5,6,6,6,6,6,6,5,5,5,5,5,6,6,6,6,6,6,6,6,6,6,6,6,6,6,6,6,6,6,6,6,6,6,6,6,6,6,6,5,5,5,5,5,6,6,6,6,6,7,7,7,7,7,7,6,5,5,4,4,4,4,5,5,5,5,5,6,6,7,7,7
XP_718154_Candida_albicans	NP_011396_Saccharomyces_cerevisiae	81	1	804	804	318	1	20	20
XP_718163_Candida_albicans	NP_011872_Saccharomyces_cerevisiae	81	7	139	145	78	7	130	20,20,20,20,20,14,16
XP_718167_Candida_albicans	NP_014775_Saccharomyces_cerevisiae	81	3	209	211	120	3	60	20,20,20
XP_718167_Candida_albicans	NP_014775_Saccharomyces_cerevisiae	81	1	336	336	226	1	20	20
XP_718167_Candida_albicans	NP_014775_Saccharomyces_cerevisiae	81	2	451	452	306	2	36	17,19
XP_718167_Candida_albicans	NP_014775_Saccharomyces_cerevisiae	81	1	639	639	483	1	16	16
XP_718175_Candida_albicans	NP_014889_Saccharomyces_cerevisiae	81	11	237	247	77	11	87	13,10,8,6,5,8,8,9,7,7,6
XP_718181_Candida_albicans	NP_014785_Saccharomyces_cerevisiae	81	1	258	258	160	1	20	20
XP_718181_Candida_albicans	NP_014785_Saccharomyces_cerevisiae	81	2	378	379	276	2	40	20,20
XP_718182_Candida_albicans	NP_014784_Saccharomyces_cerevisiae	81	1	725	725	436	1	20	20
XP_718182_Candida_albicans	NP_014784_Saccharomyces_cerevisiae	81	1	828	828	498	1	20	20
XP_718182_Candida_albicans	NP_014784_Saccharomyces_cerevisiae	81	2	1349	1350	786	2	40	20,20
XP_718186_Candida_albicans	NP_009503_Saccharomyces_cerevisiae	81	1	221	221	94	1	20	20
XP_718201_Candida_albicans	NP_011010_Saccharomyces_cerevisiae	81	1	719	719	512	1	20	20
XP_718202_Candida_albicans	NP_009502_Saccharomyces_cerevisiae	81	1	640	640	202	1	17	17
XP_718202_Candida_albicans	NP_009502_Saccharomyces_cerevisiae	81	44	679	722	212	44	689	19,20,20,20,20,20,20,19,20,20,19,20,17,17,17,18,18,11,11,10,10,8,8,10,10,16,16,16,17,16,17,18,14,11,12,12,12,12,12,12,19,18,18,19
XP_718202_Candida_albicans	NP_009502_Saccharomyces_cerevisiae	81	11	779	789	268	11	129	17,12,12,12,12,11,11,11,11,10,10
XP_718202_Candida_albicans	NP_009502_Saccharomyces_cerevisiae	81	19	1125	1143	423	19	298	16,16,19,19,13,13,13,13,18,18,18,16,16,15,15,14,16,15,15
XP_718202_Candida_albicans	NP_009502_Saccharomyces_cerevisiae	81	3	1229	1231	486	3	42	16,13,13
XP_718202_Candida_albicans	NP_009502_Saccharomyces_cerevisiae	81	6	1335	1340	525	6	103	19,17,19,16,16,16
XP_718202_Candida_albicans	NP_009502_Saccharomyces_cerevisiae	81	10	1594	1603	634	10	113	11,11,11,10,11,11,12,12,12,12
XP_718206_Candida_albicans	NP_011013_Saccharomyces_cerevisiae	81	1	1351	1351	130	1	20	20
XP_718206_Candida_albicans	NP_011013_Saccharomyces_cerevisiae	81	6	1714	1719	382	6	58	11,11,11,9,8,8
XP_718206_Candida_albicans	NP_011013_Saccharomyces_cerevisiae	81	1	1741	1741	409	0	0	3
XP_718206_Candida_albicans	NP_011013_Saccharomyces_cerevisiae	81	4	1757	1760	418	4	79	20,20,19,20
XP_718208_Candida_albicans	NP_009501_Saccharomyces_cerevisiae	81	46	592	637	63	20	256	9,8,8,7,7,11,11,11,10,10,12,18,18,18,16,15,15,17,17,18,4,4,4,4,4,4,4,4,4,4,4,4,4,4,4,4,4,4,4,4,4,4,4,4,4,4
XP_718208_Candida_albicans	NP_009501_Saccharomyces_cerevisiae	81	3	830	832	190	3	50	16,17,17
XP_718208_Candida_albicans	NP_009501_Saccharomyces_cerevisiae	81	1	844	844	204	1	20	20
XP_718208_Candida_albicans	NP_009501_Saccharomyces_cerevisiae	81	4	1082	1085	389	0	0	3,3,3,3
XP_718208_Candida_albicans	NP_009501_Saccharomyces_cerevisiae	81	2	1088	1089	395	2	22	13,9
XP_718208_Candida_albicans	NP_009501_Saccharomyces_cerevisiae	81	7	1287	1293	532	7	56	12,12,6,6,6,7,7
XP_718208_Candida_albicans	NP_009501_Saccharomyces_cerevisiae	81	1	1310	1310	545	1	20	20
XP_718218_Candida_albicans	NP_009495_Saccharomyces_cerevisiae	81	1	300	300	200	1	18	18
XP_718226_Candida_albicans	NP_116585_Saccharomyces_cerevisiae	81	1	533	533	184	1	20	20
XP_718226_Candida_albicans	NP_116585_Saccharomyces_cerevisiae	81	1	538	538	189	0	0	4
XP_718226_Candida_albicans	NP_116585_Saccharomyces_cerevisiae	81	1	989	989	434	1	20	20
XP_718226_Candida_albicans	NP_116585_Saccharomyces_cerevisiae	81	21	1192	1212	601	21	413	20,20,20,20,20,20,20,20,20,20,20,17,17,20,20,19,20,20,20,20,20
XP_718226_Candida_albicans	NP_116585_Saccharomyces_cerevisiae	81	1	1254	1254	662	1	20	20
XP_718226_Candida_albicans	NP_116585_Saccharomyces_cerevisiae	81	1	1298	1298	706	1	20	20
XP_718229_Candida_albicans	NP_015165_Saccharomyces_cerevisiae	81	1	1194	1194	298	1	18	18
XP_718239_Candida_albicans	NP_013161_Saccharomyces_cerevisiae	81	3	243	245	188	3	60	20,20,20
XP_718246_Candida_albicans	NP_015310_Saccharomyces_cerevisiae	81	13	868	880	205	10	135	20,19,4,4,5,13,13,13,3,5,11,16,20
XP_718256_Candida_albicans	NP_014456_Saccharomyces_cerevisiae	81	4	127	130	53	4	24	5,5,7,7
XP_718256_Candida_albicans	NP_014456_Saccharomyces_cerevisiae	81	8	307	314	197	8	56	7,7,7,7,7,7,7,7
XP_718256_Candida_albicans	NP_014456_Saccharomyces_cerevisiae	81	12	410	421	292	12	84	7,7,7,7,7,7,7,7,7,7,7,7
XP_718256_Candida_albicans	NP_014456_Saccharomyces_cerevisiae	81	3	466	468	342	3	21	7,7,7
XP_718256_Candida_albicans	NP_014456_Saccharomyces_cerevisiae	81	3	526	528	402	1	7	7,3,4
XP_718262_Candida_albicans	NP_014979_Saccharomyces_cerevisiae	81	1	842	842	62	0	0	3
XP_718264_Candida_albicans	NP_014743_Saccharomyces_cerevisiae	81	10	116	125	84	10	186	13,19,18,17,19,20,20,20,20,20
XP_718264_Candida_albicans	NP_014743_Saccharomyces_cerevisiae	81	1	171	171	135	1	11	11
XP_718264_Candida_albicans	NP_014743_Saccharomyces_cerevisiae	81	6	285	290	227	1	8	3,3,3,3,3,8
XP_718264_Candida_albicans	NP_014743_Saccharomyces_cerevisiae	81	1	356	356	285	1	18	18
XP_718265_Candida_albicans	NP_014273_Saccharomyces_cerevisiae	81	1	1431	1431	358	1	15	15
XP_718265_Candida_albicans	NP_014273_Saccharomyces_cerevisiae	81	5	1617	1621	526	5	100	20,20,20,20,20
XP_718265_Candida_albicans	NP_014273_Saccharomyces_cerevisiae	81	2	1672	1673	577	2	40	20,20
XP_718265_Candida_albicans	NP_014273_Saccharomyces_cerevisiae	81	4	1894	1897	742	4	65	11,18,18,18
XP_718266_Candida_albicans	NP_010518_Saccharomyces_cerevisiae	81	2	66	67	32	2	35	17,18
XP_718266_Candida_albicans	NP_010518_Saccharomyces_cerevisiae	81	3	466	468	314	3	15	5,5,5
XP_718269_Candida_albicans	NP_014376_Saccharomyces_cerevisiae	81	4	90	93	21	4	80	20,20,20,20
XP_718269_Candida_albicans	NP_014376_Saccharomyces_cerevisiae	81	1	105	105	36	1	20	20
XP_718269_Candida_albicans	NP_014376_Saccharomyces_cerevisiae	81	2	282	283	179	2	40	20,20
XP_718269_Candida_albicans	NP_014376_Saccharomyces_cerevisiae	81	4	425	428	271	4	78	20,19,19,20
XP_718269_Candida_albicans	NP_014376_Saccharomyces_cerevisiae	81	1	471	471	313	1	20	20
XP_718269_Candida_albicans	NP_014376_Saccharomyces_cerevisiae	81	4	578	581	371	4	79	19,20,20,20
XP_718270_Candida_albicans	NP_014378_Saccharomyces_cerevisiae	81	15	567	581	351	15	210	12,15,16,15,17,18,15,15,14,14,15,12,12,11,9
XP_718271_Candida_albicans	NP_014377_Saccharomyces_cerevisiae	81	2	690	691	405	2	38	18,20
XP_718276_Candida_albicans	NP_011314_Saccharomyces_cerevisiae	81	2	72	73	26	2	36	18,18
XP_718276_Candida_albicans	NP_011314_Saccharomyces_cerevisiae	81	11	113	123	53	11	146	9,7,7,15,14,14,15,17,16,16,16
XP_718276_Candida_albicans	NP_011314_Saccharomyces_cerevisiae	81	11	285	295	203	9	98	19,18,18,10,8,10,4,4,5,5,5
XP_718280_Candida_albicans	NP_013289_Saccharomyces_cerevisiae	81	1	1619	1619	536	1	18	18
XP_718283_Candida_albicans	NP_014122_Saccharomyces_cerevisiae	81	1	1992	1992	266	1	18	18
XP_718283_Candida_albicans	NP_014122_Saccharomyces_cerevisiae	81	6	2035	2040	294	6	41	8,7,6,5,5,10
XP_718457_Candida_albicans	NP_009729_Saccharomyces_cerevisiae	81	4	825	828	472	4	79	20,19,20,20
XP_718457_Candida_albicans	NP_009729_Saccharomyces_cerevisiae	81	3	967	969	551	3	41	12,12,17
XP_718460_Candida_albicans	NP_014433_Saccharomyces_cerevisiae	81	6	174	179	70	4	58	3,3,17,10,11,20
XP_718460_Candida_albicans	NP_014433_Saccharomyces_cerevisiae	81	6	462	467	325	6	91	14,14,13,15,18,17
XP_718476_Candida_albicans	NP_009966_Saccharomyces_cerevisiae	81	20	689	708	41	20	157	7,7,7,9,10,10,10,8,8,8,8,8,8,8,7,7,7,7,6,7
XP_718476_Candida_albicans	NP_009966_Saccharomyces_cerevisiae	81	1	1257	1257	337	1	19	19
XP_718476_Candida_albicans	NP_009966_Saccharomyces_cerevisiae	81	1	1614	1614	661	1	19	19
XP_718476_Candida_albicans	NP_009966_Saccharomyces_cerevisiae	81	1	1805	1805	849	1	19	19
XP_718495_Candida_albicans	NP_009697_Saccharomyces_cerevisiae	81	1	889	889	233	1	8	8
XP_718495_Candida_albicans	NP_009697_Saccharomyces_cerevisiae	81	2	1015	1016	339	2	14	6,8
XP_718506_Candida_albicans	NP_009474_Saccharomyces_cerevisiae	81	1	230	230	139	1	20	20
XP_718506_Candida_albicans	NP_009474_Saccharomyces_cerevisiae	81	8	699	706	501	8	160	20,20,20,20,20,20,20,20
XP_718506_Candida_albicans	NP_009474_Saccharomyces_cerevisiae	81	34	764	797	538	34	509	20,19,19,20,20,20,19,16,16,16,15,13,13,13,13,13,13,5,5,5,5,14,12,18,17,18,18,18,17,17,17,18,20,7
XP_718506_Candida_albicans	NP_009474_Saccharomyces_cerevisiae	81	6	994	999	708	6	120	20,20,20,20,20,20
XP_718506_Candida_albicans	NP_009474_Saccharomyces_cerevisiae	81	13	1152	1164	813	0	0	3,3,3,3,2,2,3,3,3,3,3,3,3
XP_718506_Candida_albicans	NP_009474_Saccharomyces_cerevisiae	81	8	1234	1241	871	8	125	11,11,10,20,16,19,19,19
XP_718506_Candida_albicans	NP_009474_Saccharomyces_cerevisiae	81	3	1292	1294	926	3	60	20,20,20
XP_718506_Candida_albicans	NP_009474_Saccharomyces_cerevisiae	81	8	1540	1547	1125	8	152	18,18,18,18,20,20,20,20
XP_718506_Candida_albicans	NP_009474_Saccharomyces_cerevisiae	81	1	1779	1779	1352	1	20	20
XP_718509_Candida_albicans	NP_010304_Saccharomyces_cerevisiae	81	2	294	295	182	2	40	20,20
XP_718513_Candida_albicans	NP_009473_Saccharomyces_cerevisiae	81	2	186	187	20	0	0	3,3
XP_718513_Candida_albicans	NP_009473_Saccharomyces_cerevisiae	81	2	343	344	170	2	12	5,7
XP_718513_Candida_albicans	NP_009473_Saccharomyces_cerevisiae	81	2	482	483	274	2	40	20,20
XP_718513_Candida_albicans	NP_009473_Saccharomyces_cerevisiae	81	7	573	579	350	7	139	20,20,19,20,20,20,20
XP_718513_Candida_albicans	NP_009473_Saccharomyces_cerevisiae	81	2	640	641	409	2	40	20,20
XP_718513_Candida_albicans	NP_009473_Saccharomyces_cerevisiae	81	5	686	690	452	5	91	20,20,18,15,18
XP_718513_Candida_albicans	NP_009473_Saccharomyces_cerevisiae	81	2	729	730	491	2	38	20,18
XP_718514_Candida_albicans	NP_014036_Saccharomyces_cerevisiae	81	10	541	550	142	10	100	10,10,10,10,10,10,10,10,10,10
XP_718514_Candida_albicans	NP_014036_Saccharomyces_cerevisiae	81	1	668	668	256	1	10	10
XP_718514_Candida_albicans	NP_014036_Saccharomyces_cerevisiae	81	2	899	900	477	2	20	10,10
XP_718514_Candida_albicans	NP_014036_Saccharomyces_cerevisiae	81	29	1251	1279	798	23	182	9,8,8,8,8,8,8,8,8,7,9,9,9,9,9,9,9,7,7,7,4,4,4,4,4,4,6,6,6
XP_718514_Candida_albicans	NP_014036_Saccharomyces_cerevisiae	81	1	1446	1446	973	1	10	10
XP_718514_Candida_albicans	NP_014036_Saccharomyces_cerevisiae	81	1	2194	2194	1692	1	10	10
XP_718517_Candida_albicans	NP_012566_Saccharomyces_cerevisiae	81	1	102	102	50	1	13	13
XP_718517_Candida_albicans	NP_012566_Saccharomyces_cerevisiae	81	11	169	179	104	11	215	19,19,19,19,19,20,20,20,20,20,20
XP_718519_Candida_albicans	NP_011376_Saccharomyces_cerevisiae	81	25	1034	1058	731	25	342	18,18,19,19,19,19,19,18,16,17,17,17,12,10,12,13,14,14,13,13,5,5,5,5,5
XP_718621_Candida_albicans	NP_009974_Saccharomyces_cerevisiae	81	27	2854	2880	94	27	294	13,12,9,14,13,13,13,7,7,7,6,6,6,6,6,7,7,13,14,15,15,16,14,14,14,15,12
XP_718621_Candida_albicans	NP_009974_Saccharomyces_cerevisiae	81	5	2905	2909	144	5	92	20,20,20,16,16
XP_718621_Candida_albicans	NP_009974_Saccharomyces_cerevisiae	81	2	3039	3040	256	0	0	4,4
XP_718622_Candida_albicans	NP_009974_Saccharomyces_cerevisiae	81	27	2863	2889	94	27	294	13,12,9,14,13,13,13,7,7,7,6,6,6,6,6,7,7,13,14,15,15,16,14,14,14,15,12
XP_718622_Candida_albicans	NP_009974_Saccharomyces_cerevisiae	81	2	3048	3049	256	0	0	4,4
XP_718627_Candida_albicans	NP_014583_Saccharomyces_cerevisiae	81	2	337	338	238	2	34	18,16
XP_718634_Candida_albicans	NP_010285_Saccharomyces_cerevisiae	81	5	105	109	35	5	56	10,9,10,11,16
XP_718635_Candida_albicans	NP_009557_Saccharomyces_cerevisiae	81	5	1333	1337	295	5	88	20,20,20,20,8
XP_718635_Candida_albicans	NP_009557_Saccharomyces_cerevisiae	81	1	1519	1519	450	1	20	20
XP_718636_Candida_albicans	NP_010284_Saccharomyces_cerevisiae	81	5	657	661	45	5	57	6,6,9,18,18
XP_718636_Candida_albicans	NP_010284_Saccharomyces_cerevisiae	81	3	966	968	92	3	60	20,20,20
XP_718640_Candida_albicans	NP_011734_Saccharomyces_cerevisiae	81	4	368	371	271	4	80	20,20,20,20
XP_718640_Candida_albicans	NP_011734_Saccharomyces_cerevisiae	81	1	384	384	287	1	20	20
XP_718646_Candida_albicans	NP_010041_Saccharomyces_cerevisiae	81	6	674	679	36	6	81	13,14,14,13,13,14
XP_718646_Candida_albicans	NP_010041_Saccharomyces_cerevisiae	81	2	1546	1547	595	2	26	13,13
XP_718646_Candida_albicans	NP_010041_Saccharomyces_cerevisiae	81	3	1704	1706	678	3	59	19,20,20
XP_718646_Candida_albicans	NP_010041_Saccharomyces_cerevisiae	81	2	1735	1736	698	2	36	18,18
XP_718646_Candida_albicans	NP_010041_Saccharomyces_cerevisiae	81	1	1998	1998	922	0	0	3
XP_718646_Candida_albicans	NP_010041_Saccharomyces_cerevisiae	81	1	2075	2075	972	1	20	20
XP_718654_Candida_albicans	NP_011517_Saccharomyces_cerevisiae	81	3	304	306	168	3	48	14,14,20
XP_718654_Candida_albicans	NP_011517_Saccharomyces_cerevisiae	81	1	382	382	219	1	20	20
XP_718654_Candida_albicans	NP_011517_Saccharomyces_cerevisiae	81	8	622	629	360	8	96	13,12,10,10,9,14,14,14
XP_718655_Candida_albicans	NP_011506_Saccharomyces_cerevisiae	81	2	1355	1356	759	2	15	7,8
XP_718656_Candida_albicans	NP_013432_Saccharomyces_cerevisiae	81	3	248	250	87	3	60	20,20,20
XP_718667_Candida_albicans	NP_010407_Saccharomyces_cerevisiae	81	1	1354	1354	420	1	20	20
XP_718667_Candida_albicans	NP_010407_Saccharomyces_cerevisiae	81	1	1368	1368	434	1	20	20
XP_718667_Candida_albicans	NP_010407_Saccharomyces_cerevisiae	81	7	1465	1471	478	7	50	8,8,8,8,6,6,6
XP_718667_Candida_albicans	NP_010407_Saccharomyces_cerevisiae	81	2	1678	1679	580	2	40	20,20
XP_718667_Candida_albicans	NP_010407_Saccharomyces_cerevisiae	81	34	2075	2108	734	31	471	3,3,3,19,19,19,18,19,19,19,19,15,13,12,12,11,12,14,13,13,13,13,16,15,15,17,17,16,15,14,12,12,12,18
XP_718667_Candida_albicans	NP_010407_Saccharomyces_cerevisiae	81	29	2266	2294	832	29	349	19,19,14,13,13,15,13,12,12,12,12,11,11,11,11,10,9,9,9,10,11,11,11,11,11,12,10,11,16
XP_718667_Candida_albicans	NP_010407_Saccharomyces_cerevisiae	81	6	2629	2634	976	6	90	9,9,19,17,17,19
XP_718677_Candida_albicans	NP_012106_Saccharomyces_cerevisiae	81	3	54	56	25	3	20	5,8,7
XP_718677_Candida_albicans	NP_012106_Saccharomyces_cerevisiae	81	3	104	106	75	3	45	15,15,15
XP_718680_Candida_albicans	NP_011895_Saccharomyces_cerevisiae	81	27	600	626	403	27	461	16,16,19,19,18,18,18,18,17,16,16,18,18,17,13,14,14,12,17,17,18,18,18,19,19,19,19
XP_718784_Candida_albicans	NP_011790_Saccharomyces_cerevisiae	81	2	543	544	46	0	0	3,3
XP_718784_Candida_albicans	NP_011790_Saccharomyces_cerevisiae	81	2	563	564	65	0	0	4,4
XP_718784_Candida_albicans	NP_011790_Saccharomyces_cerevisiae	81	11	802	812	141	0	0	3,3,3,3,3,3,3,3,3,3,3
XP_718784_Candida_albicans	NP_011790_Saccharomyces_cerevisiae	81	12	1006	1017	273	12	138	18,17,5,5,5,11,11,11,12,13,15,15
XP_718784_Candida_albicans	NP_011790_Saccharomyces_cerevisiae	81	1	1224	1224	404	0	0	4
XP_718784_Candida_albicans	NP_011790_Saccharomyces_cerevisiae	81	6	1235	1240	412	6	57	9,7,6,6,12,17
XP_718784_Candida_albicans	NP_011790_Saccharomyces_cerevisiae	81	2	1331	1332	499	2	40	20,20
XP_718784_Candida_albicans	NP_011790_Saccharomyces_cerevisiae	81	6	2038	2043	961	6	114	20,20,19,19,17,19
XP_718784_Candida_albicans	NP_011790_Saccharomyces_cerevisiae	81	5	2205	2209	1010	5	29	5,5,5,7,7
XP_718786_Candida_albicans	NP_011792_Saccharomyces_cerevisiae	81	1	369	369	64	1	20	20
XP_718786_Candida_albicans	NP_011792_Saccharomyces_cerevisiae	81	1	753	753	282	0	0	3
XP_718786_Candida_albicans	NP_011792_Saccharomyces_cerevisiae	81	1	965	965	442	0	0	3
XP_718788_Candida_albicans	NP_010121_Saccharomyces_cerevisiae	81	1	1548	1548	433	1	10	10
XP_718790_Candida_albicans	NP_012908_Saccharomyces_cerevisiae	81	1	1316	1316	202	0	0	3
XP_718790_Candida_albicans	NP_012908_Saccharomyces_cerevisiae	81	1	1418	1418	253	0	0	4
XP_718790_Candida_albicans	NP_012908_Saccharomyces_cerevisiae	81	2	1803	1804	507	0	0	4,4
XP_718790_Candida_albicans	NP_012908_Saccharomyces_cerevisiae	81	3	1811	1813	513	0	0	3,3,3
XP_718798_Candida_albicans	NP_012433_Saccharomyces_cerevisiae	81	3	1827	1829	186	0	0	3,3,3
XP_718798_Candida_albicans	NP_012433_Saccharomyces_cerevisiae	81	1	1929	1929	272	1	20	20
XP_718798_Candida_albicans	NP_012433_Saccharomyces_cerevisiae	81	2	2135	2136	431	2	40	20,20
XP_718798_Candida_albicans	NP_012433_Saccharomyces_cerevisiae	81	4	2162	2165	454	4	79	20,19,20,20
XP_718818_Candida_albicans	NP_010542_Saccharomyces_cerevisiae	81	2	239	240	184	2	40	20,20
XP_718818_Candida_albicans	NP_010542_Saccharomyces_cerevisiae	81	1	521	521	439	1	20	20
XP_718820_Candida_albicans	NP_014214_Saccharomyces_cerevisiae	81	12	143	154	96	3	57	19,19,19,4,4,4,4,3,3,3,3,3
XP_718821_Candida_albicans	NP_014216_Saccharomyces_cerevisiae	81	48	426	473	116	48	731	17,17,17,17,17,9,16,17,16,17,17,17,17,17,11,15,15,15,15,17,18,18,14,14,14,12,12,12,12,13,11,13,14,13,14,15,14,14,15,15,15,15,16,16,17,19,20,20
XP_718821_Candida_albicans	NP_014216_Saccharomyces_cerevisiae	81	26	798	823	284	26	411	8,8,8,16,16,16,14,14,16,14,14,14,14,14,14,18,18,18,19,18,20,20,20,20,20,20
XP_718821_Candida_albicans	NP_014216_Saccharomyces_cerevisiae	81	2	843	844	325	2	35	18,17
XP_718822_Candida_albicans	NP_014218_Saccharomyces_cerevisiae	81	1	105	105	64	1	20	20
XP_718822_Candida_albicans	NP_014218_Saccharomyces_cerevisiae	81	5	196	200	152	5	82	16,16,16,17,17
XP_718822_Candida_albicans	NP_014218_Saccharomyces_cerevisiae	81	6	344	349	253	6	114	20,20,17,17,20,20
XP_718822_Candida_albicans	NP_014218_Saccharomyces_cerevisiae	81	2	391	392	300	2	40	20,20
XP_718822_Candida_albicans	NP_014218_Saccharomyces_cerevisiae	81	4	429	432	336	4	79	19,20,20,20
XP_718829_Candida_albicans	NP_010166_Saccharomyces_cerevisiae	81	14	1214	1227	192	14	219	17,13,16,16,15,16,16,16,14,16,18,18,17,11
XP_718829_Candida_albicans	NP_010166_Saccharomyces_cerevisiae	81	25	1273	1297	221	25	444	19,19,19,19,19,19,19,19,19,19,20,20,19,19,20,20,19,19,14,14,14,14,14,14,14
XP_718829_Candida_albicans	NP_010166_Saccharomyces_cerevisiae	81	1	1446	1446	335	1	5	5
XP_718829_Candida_albicans	NP_010166_Saccharomyces_cerevisiae	81	3	1640	1642	459	3	60	20,20,20
XP_718829_Candida_albicans	NP_010166_Saccharomyces_cerevisiae	81	2	1938	1939	714	2	30	14,16
XP_718829_Candida_albicans	NP_010166_Saccharomyces_cerevisiae	81	1	2064	2064	817	1	5	5
XP_718832_Candida_albicans	NP_013341_Saccharomyces_cerevisiae	81	5	392	396	219	5	100	20,20,20,20,20
XP_718832_Candida_albicans	NP_013341_Saccharomyces_cerevisiae	81	27	872	898	440	27	412	18,18,18,20,20,19,19,18,18,19,19,18,19,6,6,6,6,6,6,17,17,17,14,17,17,17,17
XP_718836_Candida_albicans	NP_015461_Saccharomyces_cerevisiae	81	1	1288	1288	124	1	13	13
XP_718836_Candida_albicans	NP_015461_Saccharomyces_cerevisiae	81	31	1387	1417	189	31	468	18,18,18,18,16,16,16,15,15,14,13,13,12,11,10,18,18,18,19,19,13,13,12,13,12,15,14,15,15,15,16
XP_718836_Candida_albicans	NP_015461_Saccharomyces_cerevisiae	81	6	1583	1588	363	6	66	10,10,10,12,12,12
XP_718836_Candida_albicans	NP_015461_Saccharomyces_cerevisiae	81	3	1688	1690	415	3	15	5,5,5
XP_718836_Candida_albicans	NP_015461_Saccharomyces_cerevisiae	81	1	2111	2111	648	1	20	20
XP_718836_Candida_albicans	NP_015461_Saccharomyces_cerevisiae	81	13	2141	2153	664	13	252	19,19,19,20,18,18,20,20,20,20,20,19,20
XP_718840_Candida_albicans	NP_015458_Saccharomyces_cerevisiae	81	7	660	666	180	7	140	20,20,20,20,20,20,20
XP_718840_Candida_albicans	NP_015458_Saccharomyces_cerevisiae	81	2	801	802	319	2	40	20,20
XP_718840_Candida_albicans	NP_015458_Saccharomyces_cerevisiae	81	2	900	901	392	2	40	20,20
XP_718847_Candida_albicans	NP_012338_Saccharomyces_cerevisiae	81	1	1592	1592	192	1	20	20
XP_718847_Candida_albicans	NP_012338_Saccharomyces_cerevisiae	81	5	1651	1655	236	5	94	15,19,20,20,20
XP_718847_Candida_albicans	NP_012338_Saccharomyces_cerevisiae	81	4	1995	1998	431	4	47	18,9,9,11
XP_718847_Candida_albicans	NP_012338_Saccharomyces_cerevisiae	81	6	2345	2350	707	6	120	20,20,20,20,20,20
XP_718848_Candida_albicans	NP_009961_Saccharomyces_cerevisiae	81	5	966	970	441	5	62	12,12,12,13,13
XP_718848_Candida_albicans	NP_009961_Saccharomyces_cerevisiae	81	9	1233	1241	581	9	174	18,20,20,19,19,19,19,20,20
XP_718848_Candida_albicans	NP_009961_Saccharomyces_cerevisiae	81	2	1809	1810	922	2	40	20,20
XP_718848_Candida_albicans	NP_009961_Saccharomyces_cerevisiae	81	5	2186	2190	1168	5	92	19,19,18,19,17
XP_718848_Candida_albicans	NP_009961_Saccharomyces_cerevisiae	81	1	2550	2550	1405	1	20	20
XP_718848_Candida_albicans	NP_009961_Saccharomyces_cerevisiae	81	20	3121	3140	1894	20	379	20,20,20,20,20,20,18,18,20,20,20,16,16,16,16,20,20,20,20,19
XP_718848_Candida_albicans	NP_009961_Saccharomyces_cerevisiae	81	2	3218	3219	1960	2	11	5,6
XP_718848_Candida_albicans	NP_009961_Saccharomyces_cerevisiae	81	3	3534	3536	2148	3	45	15,16,14
XP_718862_Candida_albicans	NP_009584_Saccharomyces_cerevisiae	81	9	709	717	305	9	142	18,16,15,13,12,18,19,19,12
XP_718862_Candida_albicans	NP_009584_Saccharomyces_cerevisiae	81	19	829	847	412	19	336	20,20,14,12,10,13,12,20,20,18,18,20,20,20,20,20,20,20,19
XP_718971_Candida_albicans	NP_011987_Saccharomyces_cerevisiae	81	2	35	36	3	2	40	20,20
XP_718971_Candida_albicans	NP_011987_Saccharomyces_cerevisiae	81	3	270	272	150	3	60	20,20,20
XP_718971_Candida_albicans	NP_011987_Saccharomyces_cerevisiae	81	3	292	294	168	3	42	20,14,8
XP_718971_Candida_albicans	NP_011987_Saccharomyces_cerevisiae	81	7	398	404	256	7	123	20,20,20,20,16,16,11
XP_718971_Candida_albicans	NP_011987_Saccharomyces_cerevisiae	81	13	932	944	609	13	228	20,20,18,18,20,19,19,18,20,20,16,12,8
XP_718971_Candida_albicans	NP_011987_Saccharomyces_cerevisiae	81	8	1372	1379	788	8	74	9,7,7,9,9,9,7,17
XP_718972_Candida_albicans	NP_013714_Saccharomyces_cerevisiae	81	3	113	115	31	3	45	15,15,15
XP_718972_Candida_albicans	NP_013714_Saccharomyces_cerevisiae	81	7	637	643	380	7	109	13,15,15,18,16,16,16
XP_718978_Candida_albicans	NP_009351_Saccharomyces_cerevisiae	81	15	274	288	125	14	203	18,18,18,19,19,19,19,18,18,12,10,5,4,5,5
XP_718985_Candida_albicans	NP_010625_Saccharomyces_cerevisiae	81	22	120	141	101	0	0	3,3,3,3,3,3,3,3,3,3,3,3,3,2,3,3,3,3,3,3,3,3
XP_718985_Candida_albicans	NP_010625_Saccharomyces_cerevisiae	81	1	160	160	138	0	0	3
XP_718995_Candida_albicans	NP_013655_Saccharomyces_cerevisiae	81	5	120	124	46	3	21	3,3,6,10,5
XP_718995_Candida_albicans	NP_013655_Saccharomyces_cerevisiae	81	24	385	408	300	3	51	3,3,3,3,3,3,3,3,3,3,3,3,3,3,3,3,3,3,3,3,3,16,16,19
XP_719001_Candida_albicans	NP_013126_Saccharomyces_cerevisiae	81	2	144	145	129	2	32	17,15
XP_719001_Candida_albicans	NP_013126_Saccharomyces_cerevisiae	81	1	227	227	179	1	8	8
XP_719002_Candida_albicans	NP_013125_Saccharomyces_cerevisiae	81	3	328	330	10	3	41	10,13,18
XP_719002_Candida_albicans	NP_013125_Saccharomyces_cerevisiae	81	2	497	498	153	2	36	18,18
XP_719006_Candida_albicans	NP_116618_Saccharomyces_cerevisiae	81	1	378	378	47	0	0	3
XP_719007_Candida_albicans	NP_014230_Saccharomyces_cerevisiae	81	5	166	170	48	5	66	14,14,14,12,12
XP_719007_Candida_albicans	NP_014230_Saccharomyces_cerevisiae	81	2	368	369	220	2	40	20,20
XP_719007_Candida_albicans	NP_014230_Saccharomyces_cerevisiae	81	2	579	580	325	2	40	20,20
XP_719008_Candida_albicans	NP_014227_Saccharomyces_cerevisiae	81	1	623	623	102	1	20	20
XP_719008_Candida_albicans	NP_014227_Saccharomyces_cerevisiae	81	9	800	808	180	9	142	10,11,11,17,17,19,19,20,18
XP_719008_Candida_albicans	NP_014227_Saccharomyces_cerevisiae	81	13	945	957	236	13	212	13,16,15,16,16,18,18,19,19,16,15,15,16
XP_719008_Candida_albicans	NP_014227_Saccharomyces_cerevisiae	81	1	1194	1194	368	0	0	4
XP_719008_Candida_albicans	NP_014227_Saccharomyces_cerevisiae	81	10	1529	1538	565	10	163	13,17,17,15,17,17,17,17,17,16
XP_719008_Candida_albicans	NP_014227_Saccharomyces_cerevisiae	81	2	1835	1836	715	2	40	20,20
XP_719008_Candida_albicans	NP_014227_Saccharomyces_cerevisiae	81	25	1972	1996	822	25	418	13,13,16,16,16,16,16,15,15,16,17,18,19,20,20,19,18,19,19,15,16,16,17,18,15
XP_719008_Candida_albicans	NP_014227_Saccharomyces_cerevisiae	81	15	2061	2075	887	15	264	15,15,15,16,16,16,18,17,18,20,20,18,20,20,20
XP_719008_Candida_albicans	NP_014227_Saccharomyces_cerevisiae	81	1	2104	2104	930	1	20	20
XP_719008_Candida_albicans	NP_014227_Saccharomyces_cerevisiae	81	1	2184	2184	998	0	0	3
XP_719008_Candida_albicans	NP_014227_Saccharomyces_cerevisiae	81	31	2463	2493	1187	29	455	7,6,5,4,4,10,10,10,13,18,18,18,17,17,17,16,16,19,19,20,20,17,17,17,18,18,19,19,20,17,17
XP_719008_Candida_albicans	NP_014227_Saccharomyces_cerevisiae	81	3	2547	2549	1271	3	59	19,20,20
XP_719008_Candida_albicans	NP_014227_Saccharomyces_cerevisiae	81	68	2771	2838	1417	68	1158	20,20,20,20,20,20,20,20,20,19,19,19,19,18,20,19,20,17,19,19,19,18,19,19,17,17,12,15,16,16,17,17,17,17,18,18,18,20,20,20,20,18,18,16,10,10,10,17,17,17,17,17,16,15,12,14,13,13,13,13,12,14,15,15,15,17,18,18
XP_719008_Candida_albicans	NP_014227_Saccharomyces_cerevisiae	81	1	2927	2927	1567	1	20	20
XP_719008_Candida_albicans	NP_014227_Saccharomyces_cerevisiae	81	6	2940	2945	1576	6	117	19,20,20,19,20,19
XP_719015_Candida_albicans	NP_013402_Saccharomyces_cerevisiae	81	10	580	589	71	10	90	7,7,7,7,8,9,9,9,11,16
XP_719015_Candida_albicans	NP_013402_Saccharomyces_cerevisiae	81	2	660	661	129	2	40	20,20
XP_719015_Candida_albicans	NP_013402_Saccharomyces_cerevisiae	81	1	768	768	171	1	16	16
XP_719015_Candida_albicans	NP_013402_Saccharomyces_cerevisiae	81	2	975	976	348	2	40	20,20
XP_719015_Candida_albicans	NP_013402_Saccharomyces_cerevisiae	81	4	1117	1120	445	4	59	14,15,15,15
XP_719015_Candida_albicans	NP_013402_Saccharomyces_cerevisiae	81	1	1126	1126	454	1	20	20
XP_719019_Candida_albicans	NP_009735_Saccharomyces_cerevisiae	81	4	235	238	143	4	76	16,20,20,20
XP_719019_Candida_albicans	NP_009735_Saccharomyces_cerevisiae	81	1	278	278	186	1	20	20
XP_719026_Candida_albicans	NP_444297_Saccharomyces_cerevisiae	81	33	444	476	183	33	550	13,18,18,17,17,20,20,20,20,20,19,18,18,18,17,17,18,17,16,16,15,14,14,12,14,14,14,16,16,16,16,16,16
XP_719026_Candida_albicans	NP_444297_Saccharomyces_cerevisiae	81	1	875	875	425	1	19	19
XP_719026_Candida_albicans	NP_444297_Saccharomyces_cerevisiae	81	5	905	909	448	5	82	17,17,17,17,14
XP_719028_Candida_albicans	NP_013828_Saccharomyces_cerevisiae	81	9	221	229	33	9	149	16,16,16,16,17,17,17,17,17
XP_719028_Candida_albicans	NP_013828_Saccharomyces_cerevisiae	81	1	382	382	182	1	15	15
XP_719028_Candida_albicans	NP_013828_Saccharomyces_cerevisiae	81	4	570	573	346	4	48	16,12,12,8
XP_719030_Candida_albicans	NP_010633_Saccharomyces_cerevisiae	81	39	338	376	199	39	483	18,18,16,15,15,16,16,16,16,13,12,12,12,12,9,9,8,7,11,12,13,14,14,14,14,13,13,13,12,13,12,10,9,9,9,9,9,9,11
XP_719030_Candida_albicans	NP_010633_Saccharomyces_cerevisiae	81	37	572	608	363	19	227	19,19,6,8,8,13,3,3,3,3,4,3,3,3,3,4,4,4,4,4,4,4,4,4,5,5,5,5,5,12,12,14,13,19,19,20,20
XP_719032_Candida_albicans	NP_010324_Saccharomyces_cerevisiae	81	23	746	768	502	23	302	17,17,13,12,12,12,12,12,12,12,10,10,13,10,10,8,13,16,17,18,17,12,17
XP_719038_Candida_albicans	NP_011876_Saccharomyces_cerevisiae	81	1	564	564	28	1	19	19
XP_719038_Candida_albicans	NP_011876_Saccharomyces_cerevisiae	81	2	761	762	170	2	36	18,18
XP_719043_Candida_albicans	NP_014038_Saccharomyces_cerevisiae	81	4	651	654	511	4	48	7,9,16,16
XP_719048_Candida_albicans	NP_014295_Saccharomyces_cerevisiae	81	1	1854	1854	561	1	19	19
XP_719053_Candida_albicans	NP_012505_Saccharomyces_cerevisiae	81	1	1038	1038	148	1	14	14
XP_719053_Candida_albicans	NP_012505_Saccharomyces_cerevisiae	81	4	1373	1376	402	4	80	20,20,20,20
XP_719053_Candida_albicans	NP_012505_Saccharomyces_cerevisiae	81	1	1500	1500	507	1	20	20
XP_719053_Candida_albicans	NP_012505_Saccharomyces_cerevisiae	81	16	1547	1562	541	16	208	20,20,19,16,17,13,12,14,14,14,9,9,9,8,7,7
XP_719053_Candida_albicans	NP_012505_Saccharomyces_cerevisiae	81	1	1601	1601	595	1	20	20
XP_719053_Candida_albicans	NP_012505_Saccharomyces_cerevisiae	81	15	1624	1638	607	15	300	20,20,20,20,20,20,20,20,20,20,20,20,20,20,20
XP_719053_Candida_albicans	NP_012505_Saccharomyces_cerevisiae	81	1	1750	1750	696	1	18	18
XP_719053_Candida_albicans	NP_012505_Saccharomyces_cerevisiae	81	1	1770	1770	716	1	20	20
XP_719053_Candida_albicans	NP_012505_Saccharomyces_cerevisiae	81	3	1975	1977	812	3	45	15,15,15
XP_719058_Candida_albicans	NP_012526_Saccharomyces_cerevisiae	81	4	763	766	193	4	44	14,13,10,7
XP_719058_Candida_albicans	NP_012526_Saccharomyces_cerevisiae	81	2	812	813	241	2	40	20,20
XP_719058_Candida_albicans	NP_012526_Saccharomyces_cerevisiae	81	2	988	989	416	2	40	20,20
XP_719086_Candida_albicans	NP_013073_Saccharomyces_cerevisiae	81	6	85	90	39	6	53	10,10,9,8,8,8
XP_719093_Candida_albicans	NP_012160_Saccharomyces_cerevisiae	81	55	825	879	26	41	566	2,2,2,2,2,2,2,2,2,2,3,3,3,3,12,13,13,14,15,14,16,16,16,15,17,13,12,11,11,11,13,13,13,13,13,13,13,13,13,17,16,16,15,16,17,17,15,13,12,12,12,15,15,11,11
XP_719093_Candida_albicans	NP_012160_Saccharomyces_cerevisiae	81	1	1277	1277	244	1	19	19
XP_719099_Candida_albicans	NP_009957_Saccharomyces_cerevisiae	81	7	425	431	226	7	113	17,17,16,16,16,16,15
XP_719104_Candida_albicans	NP_015140_Saccharomyces_cerevisiae	81	5	564	568	300	5	80	16,16,16,16,16
XP_719104_Candida_albicans	NP_015140_Saccharomyces_cerevisiae	81	8	808	815	533	8	154	19,19,19,19,20,20,19,19
XP_719106_Candida_albicans	NP_013249_Saccharomyces_cerevisiae	81	5	850	854	15	5	70	20,20,5,5,20
XP_719106_Candida_albicans	NP_013249_Saccharomyces_cerevisiae	81	1	870	870	35	0	0	4
XP_719106_Candida_albicans	NP_013249_Saccharomyces_cerevisiae	81	1	1003	1003	121	0	0	3
XP_719106_Candida_albicans	NP_013249_Saccharomyces_cerevisiae	81	5	1162	1166	223	5	29	6,6,6,6,5
XP_719106_Candida_albicans	NP_013249_Saccharomyces_cerevisiae	81	2	1268	1269	295	0	0	3,3
XP_719106_Candida_albicans	NP_013249_Saccharomyces_cerevisiae	81	1	1371	1371	379	1	9	9
XP_719106_Candida_albicans	NP_013249_Saccharomyces_cerevisiae	81	2	1423	1424	399	2	27	20,7
XP_719106_Candida_albicans	NP_013249_Saccharomyces_cerevisiae	81	7	1690	1696	597	7	103	6,13,13,17,17,17,20
XP_719106_Candida_albicans	NP_013249_Saccharomyces_cerevisiae	81	1	1718	1718	621	1	9	9
XP_719124_Candida_albicans	NP_013493_Saccharomyces_cerevisiae	81	2	656	657	549	2	40	20,20
XP_719124_Candida_albicans	NP_013493_Saccharomyces_cerevisiae	81	4	875	878	758	4	79	20,19,20,20
XP_719136_Candida_albicans	NP_011526_Saccharomyces_cerevisiae	81	2	249	250	107	2	40	20,20
XP_719139_Candida_albicans	NP_010820_Saccharomyces_cerevisiae	81	2	272	273	18	2	40	20,20
XP_719139_Candida_albicans	NP_010820_Saccharomyces_cerevisiae	81	2	467	468	145	2	26	13,13
XP_719142_Candida_albicans	NP_009465_Saccharomyces_cerevisiae	81	1	240	240	120	1	6	6
XP_719142_Candida_albicans	NP_009465_Saccharomyces_cerevisiae	81	14	2361	2374	1577	14	261	18,18,18,17,20,20,20,20,19,19,18,17,18,19
XP_719142_Candida_albicans	NP_009465_Saccharomyces_cerevisiae	81	7	3079	3085	2079	7	119	14,15,16,19,18,19,18
XP_719142_Candida_albicans	NP_009465_Saccharomyces_cerevisiae	81	1	3569	3569	2427	1	19	19
XP_719146_Candida_albicans	NP_013249_Saccharomyces_cerevisiae	81	5	850	854	15	5	70	20,20,5,5,20
XP_719146_Candida_albicans	NP_013249_Saccharomyces_cerevisiae	81	1	870	870	35	0	0	4
XP_719146_Candida_albicans	NP_013249_Saccharomyces_cerevisiae	81	1	1003	1003	121	0	0	3
XP_719146_Candida_albicans	NP_013249_Saccharomyces_cerevisiae	81	5	1162	1166	223	5	29	6,6,6,6,5
XP_719146_Candida_albicans	NP_013249_Saccharomyces_cerevisiae	81	2	1268	1269	295	0	0	3,3
XP_719146_Candida_albicans	NP_013249_Saccharomyces_cerevisiae	81	1	1371	1371	379	1	9	9
XP_719146_Candida_albicans	NP_013249_Saccharomyces_cerevisiae	81	2	1423	1424	399	2	27	20,7
XP_719146_Candida_albicans	NP_013249_Saccharomyces_cerevisiae	81	7	1690	1696	597	7	103	6,13,13,17,17,17,20
XP_719146_Candida_albicans	NP_013249_Saccharomyces_cerevisiae	81	1	1718	1718	621	1	9	9
XP_719148_Candida_albicans	NP_014074_Saccharomyces_cerevisiae	81	1	1027	1027	368	1	17	17
XP_719153_Candida_albicans	NP_012639_Saccharomyces_cerevisiae	81	4	160	163	40	4	80	20,20,20,20
XP_719161_Candida_albicans	NP_015053_Saccharomyces_cerevisiae	81	4	917	920	159	4	76	20,20,18,18
XP_719166_Candida_albicans	NP_012451_Saccharomyces_cerevisiae	81	8	629	636	275	8	141	17,17,17,17,20,19,17,17
XP_719166_Candida_albicans	NP_012451_Saccharomyces_cerevisiae	81	10	1227	1236	684	5	52	4,4,4,4,4,5,11,13,11,12
XP_719166_Candida_albicans	NP_012451_Saccharomyces_cerevisiae	81	58	1297	1354	747	51	533	8,7,7,7,8,8,8,8,8,8,6,6,6,7,11,11,12,16,16,14,16,16,18,17,19,19,19,11,10,10,10,10,17,17,17,10,10,7,7,7,7,7,7,7,7,7,7,7,7,11,10,2,2,2,2,2,2,2
XP_719166_Candida_albicans	NP_012451_Saccharomyces_cerevisiae	81	9	1368	1376	812	9	137	20,18,18,18,16,5,14,14,14
XP_719178_Candida_albicans	NP_011420_Saccharomyces_cerevisiae	81	4	625	628	442	4	57	13,15,15,14
XP_719178_Candida_albicans	NP_011420_Saccharomyces_cerevisiae	81	1	795	795	551	1	20	20
XP_719183_Candida_albicans	NP_012454_Saccharomyces_cerevisiae	81	5	145	149	48	5	80	18,18,16,14,14
XP_719183_Candida_albicans	NP_012454_Saccharomyces_cerevisiae	81	1	449	449	237	1	20	20
XP_719183_Candida_albicans	NP_012454_Saccharomyces_cerevisiae	81	1	531	531	281	1	20	20
XP_719183_Candida_albicans	NP_012454_Saccharomyces_cerevisiae	81	8	599	606	327	8	146	20,20,16,13,17,20,20,20
XP_719183_Candida_albicans	NP_012454_Saccharomyces_cerevisiae	81	16	667	682	359	16	311	19,20,20,20,20,20,20,20,20,20,20,20,17,15,20,20
XP_719183_Candida_albicans	NP_012454_Saccharomyces_cerevisiae	81	2	731	732	380	2	25	19,6
XP_719308_Candida_albicans	NP_011932_Saccharomyces_cerevisiae	81	1	545	545	473	1	20	20
XP_719314_Candida_albicans	NP_013617_Saccharomyces_cerevisiae	81	5	884	888	232	5	65	8,11,12,14,20
XP_719314_Candida_albicans	NP_013617_Saccharomyces_cerevisiae	81	2	1555	1556	727	2	40	20,20
XP_719320_Candida_albicans	NP_010966_Saccharomyces_cerevisiae	81	2	560	561	204	2	18	9,9
XP_719320_Candida_albicans	NP_010966_Saccharomyces_cerevisiae	81	27	746	772	245	27	258	11,10,10,8,8,7,8,8,7,5,5,5,5,5,5,5,5,8,14,14,15,15,15,15,15,15,15
XP_719327_Candida_albicans	NP_009905_Saccharomyces_cerevisiae	81	19	188	206	68	19	252	18,18,17,17,18,15,15,15,5,5,6,6,15,15,15,13,13,13,13
XP_719327_Candida_albicans	NP_009905_Saccharomyces_cerevisiae	81	4	443	446	308	4	76	20,20,18,18
XP_719328_Candida_albicans	NP_009905_Saccharomyces_cerevisiae	81	6	158	163	66	6	106	18,18,18,18,17,17
XP_719328_Candida_albicans	NP_009905_Saccharomyces_cerevisiae	81	9	218	226	73	5	72	18,16,16,3,3,3,3,11,11
XP_719328_Candida_albicans	NP_009905_Saccharomyces_cerevisiae	81	4	466	469	308	4	76	20,20,18,18
XP_719331_Candida_albicans	NP_013298_Saccharomyces_cerevisiae	81	1	171	171	90	0	0	3
XP_719339_Candida_albicans	NP_013304_Saccharomyces_cerevisiae	81	1	2319	2319	350	1	20	20
XP_719364_Candida_albicans	NP_010500_Saccharomyces_cerevisiae	81	1	79	79	37	1	18	18
XP_719364_Candida_albicans	NP_010500_Saccharomyces_cerevisiae	81	1	135	135	87	1	6	6
XP_719364_Candida_albicans	NP_010500_Saccharomyces_cerevisiae	81	4	339	342	247	4	51	15,12,11,13
XP_719366_Candida_albicans	NP_010695_Saccharomyces_cerevisiae	81	1	133	133	76	1	20	20
XP_719366_Candida_albicans	NP_010695_Saccharomyces_cerevisiae	81	13	517	529	346	5	25	5,5,5,5,5,4,4,3,3,3,3,3,4
XP_719366_Candida_albicans	NP_010695_Saccharomyces_cerevisiae	81	3	751	753	472	3	33	11,11,11
XP_719366_Candida_albicans	NP_010695_Saccharomyces_cerevisiae	81	3	1125	1127	712	3	42	14,14,14
XP_719366_Candida_albicans	NP_010695_Saccharomyces_cerevisiae	81	3	1292	1294	786	3	60	20,20,20
XP_719366_Candida_albicans	NP_010695_Saccharomyces_cerevisiae	81	1	1410	1410	854	1	14	14
XP_719366_Candida_albicans	NP_010695_Saccharomyces_cerevisiae	81	2	1485	1486	922	2	40	20,20
XP_719366_Candida_albicans	NP_010695_Saccharomyces_cerevisiae	81	3	1525	1527	956	3	60	20,20,20
XP_719366_Candida_albicans	NP_010695_Saccharomyces_cerevisiae	81	1	1720	1720	1090	1	20	20
XP_719366_Candida_albicans	NP_010695_Saccharomyces_cerevisiae	81	1	1795	1795	1154	1	20	20
XP_719366_Candida_albicans	NP_010695_Saccharomyces_cerevisiae	81	13	1813	1825	1169	13	260	20,20,20,20,20,20,20,20,20,20,20,20,20
XP_719379_Candida_albicans	NP_014788_Saccharomyces_cerevisiae	81	1	233	233	143	1	20	20
XP_719398_Candida_albicans	NP_010586_Saccharomyces_cerevisiae	81	2	758	759	203	2	40	20,20
XP_719407_Candida_albicans	NP_010625_Saccharomyces_cerevisiae	81	9	140	148	57	9	79	6,6,6,6,11,11,11,11,11
XP_719407_Candida_albicans	NP_010625_Saccharomyces_cerevisiae	81	70	205	274	107	45	225	5,5,5,5,5,5,5,5,4,5,5,5,5,5,5,5,5,5,5,5,5,5,5,5,5,5,5,5,5,5,5,4,4,4,3,3,3,4,4,4,4,4,4,4,4,4,4,5,5,5,5,5,5,5,5,5,5,5,5,5,5,5,4,3,1,1,1,1,1,1
XP_719409_Candida_albicans	NP_012779_Saccharomyces_cerevisiae	81	13	430	442	126	12	220	4,5,18,18,19,20,20,20,20,20,20,20,20
XP_719409_Candida_albicans	NP_012779_Saccharomyces_cerevisiae	81	6	514	519	198	6	104	19,19,19,16,16,15
XP_719411_Candida_albicans	NP_014704_Saccharomyces_cerevisiae	81	1	39	39	39	1	7	7
XP_719413_Candida_albicans	NP_013317_Saccharomyces_cerevisiae	81	1	107	107	46	1	20	20
XP_719413_Candida_albicans	NP_013317_Saccharomyces_cerevisiae	81	1	230	230	160	1	12	12
XP_719413_Candida_albicans	NP_013317_Saccharomyces_cerevisiae	81	1	253	253	182	1	20	20
XP_719414_Candida_albicans	NP_010141_Saccharomyces_cerevisiae	81	2	1693	1694	1528	2	40	20,20
XP_719414_Candida_albicans	NP_010141_Saccharomyces_cerevisiae	81	34	1984	2017	1662	0	0	3,3,3,3,3,3,3,3,3,3,3,3,3,3,3,3,3,3,3,3,3,3,3,3,3,3,3,2,2,2,2,2,2,2
XP_719417_Candida_albicans	NP_014547_Saccharomyces_cerevisiae	81	1	301	301	254	1	13	13
XP_719419_Candida_albicans	NP_010772_Saccharomyces_cerevisiae	81	1	707	707	458	0	0	4
XP_719419_Candida_albicans	NP_010772_Saccharomyces_cerevisiae	81	29	925	953	589	9	127	3,3,3,3,3,3,3,3,3,3,3,3,3,3,3,3,5,4,4,4,4,7,7,12,20,20,20,18,18
XP_719429_Candida_albicans	NP_014078_Saccharomyces_cerevisiae	81	27	220	246	9	0	0	4,4,4,4,4,4,4,4,4,4,4,3,3,3,3,3,3,3,3,3,3,3,3,3,3,3,3
XP_719429_Candida_albicans	NP_014078_Saccharomyces_cerevisiae	81	17	418	434	90	11	136	13,14,14,14,14,14,14,13,8,9,9,4,4,4,4,4,4
XP_719429_Candida_albicans	NP_014078_Saccharomyces_cerevisiae	81	3	572	574	170	3	45	15,15,15
XP_719429_Candida_albicans	NP_014078_Saccharomyces_cerevisiae	81	3	696	698	267	0	0	3,3,3
XP_719429_Candida_albicans	NP_014078_Saccharomyces_cerevisiae	81	19	788	806	337	7	50	6,3,4,4,4,4,4,4,4,4,3,3,4,7,7,7,7,7,9
XP_719429_Candida_albicans	NP_014078_Saccharomyces_cerevisiae	81	2	919	920	385	2	22	11,11
XP_719429_Candida_albicans	NP_014078_Saccharomyces_cerevisiae	81	6	1022	1027	463	6	62	14,12,9,9,9,9
XP_719429_Candida_albicans	NP_014078_Saccharomyces_cerevisiae	81	1	1229	1229	660	1	19	19
XP_719429_Candida_albicans	NP_014078_Saccharomyces_cerevisiae	81	1	1600	1600	776	1	19	19
XP_719429_Candida_albicans	NP_014078_Saccharomyces_cerevisiae	81	2	1672	1673	848	2	40	20,20
XP_719442_Candida_albicans	NP_014573_Saccharomyces_cerevisiae	81	23	694	716	133	23	357	18,17,19,17,17,13,11,14,14,18,18,18,17,18,18,19,17,13,15,12,12,11,11
XP_719443_Candida_albicans	NP_010715_Saccharomyces_cerevisiae	81	3	641	643	200	3	46	14,16,16
XP_719450_Candida_albicans	NP_015317_Saccharomyces_cerevisiae	81	10	190	199	120	5	61	3,3,3,4,4,9,13,13,13,13
XP_719450_Candida_albicans	NP_015317_Saccharomyces_cerevisiae	81	5	274	278	180	0	0	2,2,4,4,4
XP_719450_Candida_albicans	NP_015317_Saccharomyces_cerevisiae	81	1	882	882	644	1	12	12
XP_719450_Candida_albicans	NP_015317_Saccharomyces_cerevisiae	81	2	898	899	660	2	28	14,14
XP_719471_Candida_albicans	NP_013182_Saccharomyces_cerevisiae	81	11	67	77	8	11	128	14,14,14,14,14,11,11,11,8,9,8
XP_719472_Candida_albicans	NP_013182_Saccharomyces_cerevisiae	81	20	115	134	9	20	328	10,10,10,18,18,16,16,16,17,17,17,17,17,17,17,17,19,19,20,20
XP_719478_Candida_albicans	NP_009644_Saccharomyces_cerevisiae	81	1	277	277	34	1	20	20
XP_719478_Candida_albicans	NP_009644_Saccharomyces_cerevisiae	81	1	380	380	129	1	20	20
XP_719478_Candida_albicans	NP_009644_Saccharomyces_cerevisiae	81	1	579	579	313	1	17	17
XP_719489_Candida_albicans	NP_015373_Saccharomyces_cerevisiae	81	8	147	154	72	8	143	20,20,19,20,19,17,18,10
XP_719489_Candida_albicans	NP_015373_Saccharomyces_cerevisiae	81	1	210	210	127	1	20	20
XP_719489_Candida_albicans	NP_015373_Saccharomyces_cerevisiae	81	8	227	234	144	8	160	20,20,20,20,20,20,20,20
XP_719489_Candida_albicans	NP_015373_Saccharomyces_cerevisiae	81	6	265	270	181	6	120	20,20,20,20,20,20
XP_719489_Candida_albicans	NP_015373_Saccharomyces_cerevisiae	81	1	402	402	260	1	7	7
XP_719489_Candida_albicans	NP_015373_Saccharomyces_cerevisiae	81	3	500	502	346	3	60	20,20,20
XP_719489_Candida_albicans	NP_015373_Saccharomyces_cerevisiae	81	2	840	841	545	2	40	20,20
XP_719491_Candida_albicans	NP_013736_Saccharomyces_cerevisiae	81	1	1898	1898	48	1	18	18
XP_719491_Candida_albicans	NP_013736_Saccharomyces_cerevisiae	81	2	2172	2173	233	0	0	3,3
XP_719495_Candida_albicans	NP_012106_Saccharomyces_cerevisiae	81	8	134	141	20	8	54	12,5,5,6,6,5,8,7
XP_719495_Candida_albicans	NP_012106_Saccharomyces_cerevisiae	81	3	188	190	74	3	45	15,15,15
XP_719495_Candida_albicans	NP_012106_Saccharomyces_cerevisiae	81	1	403	403	262	1	20	20
XP_719516_Candida_albicans	NP_013134_Saccharomyces_cerevisiae	81	1	352	352	144	1	20	20
XP_719520_Candida_albicans	NP_010625_Saccharomyces_cerevisiae	81	3	139	141	15	3	57	19,19,19
XP_719520_Candida_albicans	NP_010625_Saccharomyces_cerevisiae	81	1	157	157	33	1	19	19
XP_719520_Candida_albicans	NP_010625_Saccharomyces_cerevisiae	81	3	647	649	216	3	31	10,10,11
XP_719528_Candida_albicans	NP_013848_Saccharomyces_cerevisiae	81	6	1560	1565	312	6	110	20,20,18,18,18,16
XP_719528_Candida_albicans	NP_013848_Saccharomyces_cerevisiae	81	5	1759	1763	441	5	94	20,20,20,20,14
XP_719528_Candida_albicans	NP_013848_Saccharomyces_cerevisiae	81	1	1907	1907	540	1	18	18
XP_719528_Candida_albicans	NP_013848_Saccharomyces_cerevisiae	81	1	1961	1961	567	1	7	7
XP_719528_Candida_albicans	NP_013848_Saccharomyces_cerevisiae	81	1	2070	2070	655	1	20	20
XP_719528_Candida_albicans	NP_013848_Saccharomyces_cerevisiae	81	1	2646	2646	1134	1	14	14
XP_719528_Candida_albicans	NP_013848_Saccharomyces_cerevisiae	81	2	2744	2745	1221	2	40	20,20
XP_719530_Candida_albicans	NP_011512_Saccharomyces_cerevisiae	81	6	376	381	131	6	116	20,18,18,20,20,20
XP_719530_Candida_albicans	NP_011512_Saccharomyces_cerevisiae	81	14	497	510	160	14	241	18,18,17,14,15,15,16,16,14,19,19,20,20,20
XP_719530_Candida_albicans	NP_011512_Saccharomyces_cerevisiae	81	16	602	617	180	16	311	20,20,20,18,17,18,20,19,20,20,20,20,20,20,19,20
XP_719530_Candida_albicans	NP_011512_Saccharomyces_cerevisiae	81	1	669	669	217	1	19	19
XP_719530_Candida_albicans	NP_011512_Saccharomyces_cerevisiae	81	1	677	677	224	1	19	19
XP_719533_Candida_albicans	NP_013846_Saccharomyces_cerevisiae	81	1	139	139	57	1	20	20
XP_719536_Candida_albicans	NP_013847_Saccharomyces_cerevisiae	81	1	1077	1077	711	1	19	19
XP_719538_Candida_albicans	NP_011331_Saccharomyces_cerevisiae	81	2	160	161	67	2	26	13,13
XP_719538_Candida_albicans	NP_011331_Saccharomyces_cerevisiae	81	7	190	196	97	6	71	3,8,13,12,12,13,13
XP_719538_Candida_albicans	NP_011331_Saccharomyces_cerevisiae	81	2	245	246	147	2	40	20,20
XP_719538_Candida_albicans	NP_011331_Saccharomyces_cerevisiae	81	2	302	303	201	0	0	3,3
XP_719538_Candida_albicans	NP_011331_Saccharomyces_cerevisiae	81	9	393	401	288	9	124	13,13,13,13,13,13,13,13,20
XP_719538_Candida_albicans	NP_011331_Saccharomyces_cerevisiae	81	2	450	451	341	2	26	13,13
XP_719538_Candida_albicans	NP_011331_Saccharomyces_cerevisiae	81	1	529	529	418	1	13	13
XP_719541_Candida_albicans	NP_013071_Saccharomyces_cerevisiae	81	20	46	65	13	19	313	3,17,17,17,17,18,16,14,12,16,17,18,15,15,16,18,18,18,18,16
XP_719541_Candida_albicans	NP_013071_Saccharomyces_cerevisiae	81	4	126	129	85	4	34	6,8,8,12
XP_719541_Candida_albicans	NP_013071_Saccharomyces_cerevisiae	81	4	278	281	226	1	20	20,4,4,4
XP_719541_Candida_albicans	NP_013071_Saccharomyces_cerevisiae	81	5	398	402	320	5	65	9,9,9,18,20
XP_719541_Candida_albicans	NP_013071_Saccharomyces_cerevisiae	81	5	490	494	396	5	64	12,13,11,14,14
XP_719541_Candida_albicans	NP_013071_Saccharomyces_cerevisiae	81	14	537	550	427	0	0	3,4,4,4,3,3,3,3,3,3,3,3,3,3
XP_719541_Candida_albicans	NP_013071_Saccharomyces_cerevisiae	81	1	819	819	686	1	5	5
XP_719543_Candida_albicans	NP_013132_Saccharomyces_cerevisiae	81	13	1328	1340	564	13	208	19,17,17,17,16,17,17,16,16,16,16,15,9
XP_719544_Candida_albicans	NP_011313_Saccharomyces_cerevisiae	81	2	538	539	77	2	34	17,17
XP_719544_Candida_albicans	NP_011313_Saccharomyces_cerevisiae	81	1	800	800	275	1	14	14
XP_719544_Candida_albicans	NP_011313_Saccharomyces_cerevisiae	81	1	952	952	387	1	19	19
XP_719548_Candida_albicans	NP_011496_Saccharomyces_cerevisiae	81	2	848	849	17	2	21	14,7
XP_719563_Candida_albicans	NP_011865_Saccharomyces_cerevisiae	81	4	498	501	301	4	68	14,14,20,20
XP_719815_Candida_albicans	NP_009795_Saccharomyces_cerevisiae	81	2	1242	1243	319	2	40	20,20
XP_719821_Candida_albicans	NP_011089_Saccharomyces_cerevisiae	81	3	118	120	31	0	0	3,3,3
XP_719821_Candida_albicans	NP_011089_Saccharomyces_cerevisiae	81	23	224	246	66	23	351	15,15,13,13,13,12,12,12,12,12,6,17,17,17,16,18,18,19,19,19,19,19,18
XP_719821_Candida_albicans	NP_011089_Saccharomyces_cerevisiae	81	4	472	475	218	4	76	20,20,18,18
XP_719846_Candida_albicans	NP_010322_Saccharomyces_cerevisiae	81	1	480	480	383	1	19	19
XP_719848_Candida_albicans	NP_009617_Saccharomyces_cerevisiae	81	5	502	506	271	5	62	10,12,12,12,16
XP_719852_Candida_albicans	NP_010107_Saccharomyces_cerevisiae	81	3	477	479	65	3	31	10,10,11
XP_719852_Candida_albicans	NP_010107_Saccharomyces_cerevisiae	81	1	638	638	206	1	12	12
XP_719852_Candida_albicans	NP_010107_Saccharomyces_cerevisiae	81	1	976	976	504	1	12	12
XP_719854_Candida_albicans	NP_014763_Saccharomyces_cerevisiae	81	2	828	829	123	2	40	20,20
XP_719855_Candida_albicans	NP_014763_Saccharomyces_cerevisiae	81	4	835	838	121	4	78	19,19,20,20
XP_719872_Candida_albicans	NP_011597_Saccharomyces_cerevisiae	81	17	317	333	128	17	340	20,20,20,20,20,20,20,20,20,20,20,20,20,20,20,20,20
XP_719872_Candida_albicans	NP_011597_Saccharomyces_cerevisiae	81	119	346	464	150	118	1879	19,19,19,18,18,18,18,17,17,17,17,15,15,14,12,11,13,13,13,13,13,12,12,16,16,16,18,18,17,17,17,17,17,17,11,9,9,9,9,8,9,9,9,10,11,10,10,10,9,9,11,11,11,11,11,11,11,10,12,12,7,5,5,5,5,4,20,20,20,20,20,20,20,20,20,20,20,20,20,20,14,20,20,20,20,20,20,20,20,20,20,20,20,20,20,20,20,20,20,20,19,19,19,20,20,20,20,20,20,20,20,20,20,20,20,20,20,20,20
XP_719872_Candida_albicans	NP_011597_Saccharomyces_cerevisiae	81	3	795	797	545	3	57	19,19,19
XP_719874_Candida_albicans	NP_009376_Saccharomyces_cerevisiae	81	1	76	76	25	1	20	20
XP_719874_Candida_albicans	NP_009376_Saccharomyces_cerevisiae	81	1	1349	1349	1124	1	20	20
XP_719895_Candida_albicans	NP_015136_Saccharomyces_cerevisiae	81	3	636	638	320	3	60	20,20,20
XP_719898_Candida_albicans	NP_015080_Saccharomyces_cerevisiae	81	7	842	848	204	7	101	15,12,15,16,13,14,16
XP_719923_Candida_albicans	NP_009796_Saccharomyces_cerevisiae	81	4	388	391	75	4	20	5,5,5,5
XP_719923_Candida_albicans	NP_009796_Saccharomyces_cerevisiae	81	14	1244	1257	502	14	177	14,14,13,13,14,14,14,14,11,9,9,8,15,15
XP_719923_Candida_albicans	NP_009796_Saccharomyces_cerevisiae	81	2	1401	1402	656	2	40	20,20
XP_719923_Candida_albicans	NP_009796_Saccharomyces_cerevisiae	81	1	1583	1583	749	1	20	20
XP_719930_Candida_albicans	NP_012787_Saccharomyces_cerevisiae	81	5	51	55	14	5	100	20,20,20,20,20
XP_719930_Candida_albicans	NP_012787_Saccharomyces_cerevisiae	81	3	59	61	22	3	60	20,20,20
XP_719930_Candida_albicans	NP_012787_Saccharomyces_cerevisiae	81	3	425	427	363	3	60	20,20,20
XP_719930_Candida_albicans	NP_012787_Saccharomyces_cerevisiae	81	2	469	470	400	2	40	20,20
XP_719930_Candida_albicans	NP_012787_Saccharomyces_cerevisiae	81	3	534	536	458	3	60	20,20,20
XP_719930_Candida_albicans	NP_012787_Saccharomyces_cerevisiae	81	9	959	967	710	0	0	2,2,2,2,2,2,4,4,4
XP_719938_Candida_albicans	NP_012140_Saccharomyces_cerevisiae	81	6	672	677	222	6	120	20,20,20,20,20,20
XP_719938_Candida_albicans	NP_012140_Saccharomyces_cerevisiae	81	64	1902	1965	1166	62	866	10,15,13,15,15,15,15,14,14,12,12,9,9,9,10,10,8,8,6,6,6,6,6,6,7,6,6,6,4,4,18,19,19,19,19,19,19,19,19,19,19,19,19,19,19,18,17,17,18,16,16,16,16,16,15,15,15,15,16,16,16,17,17,16
XP_719949_Candida_albicans	NP_010231_Saccharomyces_cerevisiae	81	2	1199	1200	285	2	28	14,14
XP_719960_Candida_albicans	NP_012461_Saccharomyces_cerevisiae	81	7	882	888	94	7	121	18,16,16,16,18,18,19
XP_719960_Candida_albicans	NP_012461_Saccharomyces_cerevisiae	81	1	1079	1079	291	1	20	20
XP_719960_Candida_albicans	NP_012461_Saccharomyces_cerevisiae	81	1	1340	1340	532	1	18	18
XP_719960_Candida_albicans	NP_012461_Saccharomyces_cerevisiae	81	2	1419	1420	609	0	0	3,3
XP_719960_Candida_albicans	NP_012461_Saccharomyces_cerevisiae	81	1	1491	1491	679	1	20	20
XP_719970_Candida_albicans	NP_010931_Saccharomyces_cerevisiae	81	14	579	592	21	14	280	20,20,20,20,20,20,20,20,20,20,20,20,20,20
XP_719970_Candida_albicans	NP_010931_Saccharomyces_cerevisiae	81	6	608	613	50	6	119	20,20,20,20,20,19
XP_719970_Candida_albicans	NP_010931_Saccharomyces_cerevisiae	81	1	625	625	62	1	6	6
XP_719970_Candida_albicans	NP_010931_Saccharomyces_cerevisiae	81	5	759	763	153	5	100	20,20,20,20,20
XP_719970_Candida_albicans	NP_010931_Saccharomyces_cerevisiae	81	1	896	896	257	1	17	17
XP_719970_Candida_albicans	NP_010931_Saccharomyces_cerevisiae	81	2	977	978	332	2	36	18,18
XP_719975_Candida_albicans	NP_015110_Saccharomyces_cerevisiae	81	2	146	147	129	2	40	20,20
XP_719975_Candida_albicans	NP_015110_Saccharomyces_cerevisiae	81	2	224	225	199	2	40	20,20
XP_719985_Candida_albicans	NP_011390_Saccharomyces_cerevisiae	81	1	83	83	61	1	12	12
XP_719985_Candida_albicans	NP_011390_Saccharomyces_cerevisiae	81	2	257	258	163	1	7	4,7
XP_719985_Candida_albicans	NP_011390_Saccharomyces_cerevisiae	81	4	431	434	302	4	72	18,18,18,18
XP_719985_Candida_albicans	NP_011390_Saccharomyces_cerevisiae	81	2	483	484	349	2	40	20,20
XP_719985_Candida_albicans	NP_011390_Saccharomyces_cerevisiae	81	1	663	663	512	1	20	20
XP_719987_Candida_albicans	NP_014981_Saccharomyces_cerevisiae	81	2	342	343	177	2	19	13,6
XP_719987_Candida_albicans	NP_014981_Saccharomyces_cerevisiae	81	2	359	360	194	2	20	6,14
XP_719987_Candida_albicans	NP_014981_Saccharomyces_cerevisiae	81	3	501	503	286	3	60	20,20,20
XP_719987_Candida_albicans	NP_014981_Saccharomyces_cerevisiae	81	6	595	600	370	6	119	20,19,20,20,20,20
XP_719987_Candida_albicans	NP_014981_Saccharomyces_cerevisiae	81	3	720	722	469	3	60	20,20,20
XP_719987_Candida_albicans	NP_014981_Saccharomyces_cerevisiae	81	2	738	739	487	2	40	20,20
XP_719987_Candida_albicans	NP_014981_Saccharomyces_cerevisiae	81	1	782	782	519	1	20	20
XP_719987_Candida_albicans	NP_014981_Saccharomyces_cerevisiae	81	3	911	913	604	3	40	12,14,14
XP_719987_Candida_albicans	NP_014981_Saccharomyces_cerevisiae	81	1	1025	1025	707	1	13	13
XP_719987_Candida_albicans	NP_014981_Saccharomyces_cerevisiae	81	6	1419	1424	991	6	120	20,20,20,20,20,20
XP_719987_Candida_albicans	NP_014981_Saccharomyces_cerevisiae	81	6	1590	1595	1107	6	101	11,18,18,18,18,18
XP_719987_Candida_albicans	NP_014981_Saccharomyces_cerevisiae	81	1	1624	1624	1136	1	18	18
XP_719987_Candida_albicans	NP_014981_Saccharomyces_cerevisiae	81	2	1644	1645	1153	2	36	18,18
XP_719987_Candida_albicans	NP_014981_Saccharomyces_cerevisiae	81	1	1714	1714	1215	1	8	8
XP_719987_Candida_albicans	NP_014981_Saccharomyces_cerevisiae	81	1	1765	1765	1254	1	20	20
XP_719996_Candida_albicans	NP_010103_Saccharomyces_cerevisiae	81	1	461	461	329	1	20	20
XP_720018_Candida_albicans	NP_010378_Saccharomyces_cerevisiae	81	6	174	179	59	6	85	16,16,15,13,12,13
XP_720018_Candida_albicans	NP_010378_Saccharomyces_cerevisiae	81	10	2157	2166	1553	8	58	9,9,9,8,6,6,6,4,4,5
XP_720022_Candida_albicans	NP_014631_Saccharomyces_cerevisiae	81	2	87	88	20	2	40	20,20
XP_720027_Candida_albicans	NP_013218_Saccharomyces_cerevisiae	81	2	95	96	35	2	40	20,20
XP_720027_Candida_albicans	NP_013218_Saccharomyces_cerevisiae	81	2	314	315	238	2	22	11,11
XP_720027_Candida_albicans	NP_013218_Saccharomyces_cerevisiae	81	1	458	458	347	1	19	19
XP_720027_Candida_albicans	NP_013218_Saccharomyces_cerevisiae	81	1	506	506	394	1	19	19
XP_720027_Candida_albicans	NP_013218_Saccharomyces_cerevisiae	81	2	719	720	570	2	38	20,18
XP_720034_Candida_albicans	NP_013865_Saccharomyces_cerevisiae	81	1	637	637	412	1	20	20
XP_720034_Candida_albicans	NP_013865_Saccharomyces_cerevisiae	81	1	656	656	431	1	20	20
XP_720036_Candida_albicans	NP_013072_Saccharomyces_cerevisiae	81	26	951	976	91	26	378	14,14,14,14,14,14,14,16,16,16,16,16,16,16,14,14,14,14,14,14,14,14,14,14,14,14
XP_720036_Candida_albicans	NP_013072_Saccharomyces_cerevisiae	81	2	1470	1471	478	2	28	14,14
XP_720041_Candida_albicans	NP_013190_Saccharomyces_cerevisiae	81	1	295	295	216	1	19	19
XP_720043_Candida_albicans	NP_015485_Saccharomyces_cerevisiae	81	16	105	120	63	16	163	10,10,12,8,5,5,5,5,12,12,12,14,14,14,12,13
XP_720052_Candida_albicans	NP_011648_Saccharomyces_cerevisiae	81	2	87	88	3	2	10	5,5
XP_720052_Candida_albicans	NP_011648_Saccharomyces_cerevisiae	81	1	365	365	266	1	10	10
XP_720305_Candida_albicans	NP_015313_Saccharomyces_cerevisiae	81	3	170	172	49	3	53	14,19,20
XP_720305_Candida_albicans	NP_015313_Saccharomyces_cerevisiae	81	1	196	196	75	1	20	20
XP_720305_Candida_albicans	NP_015313_Saccharomyces_cerevisiae	81	1	275	275	153	1	20	20
XP_720305_Candida_albicans	NP_015313_Saccharomyces_cerevisiae	81	5	433	437	298	5	96	20,19,19,19,19
XP_720314_Candida_albicans	NP_011312_Saccharomyces_cerevisiae	81	2	248	249	34	2	38	19,19
XP_720314_Candida_albicans	NP_011312_Saccharomyces_cerevisiae	81	4	312	315	59	4	44	8,12,12,12
XP_720314_Candida_albicans	NP_011312_Saccharomyces_cerevisiae	81	3	326	328	70	3	54	18,18,18
XP_720314_Candida_albicans	NP_011312_Saccharomyces_cerevisiae	81	8	450	457	149	7	53	6,6,7,7,7,3,6,14
XP_720314_Candida_albicans	NP_011312_Saccharomyces_cerevisiae	81	1	627	627	306	1	16	16
XP_720314_Candida_albicans	NP_011312_Saccharomyces_cerevisiae	81	7	797	803	440	7	118	8,18,18,18,18,19,19
XP_720314_Candida_albicans	NP_011312_Saccharomyces_cerevisiae	81	5	853	857	494	5	91	16,18,19,19,19
XP_720314_Candida_albicans	NP_011312_Saccharomyces_cerevisiae	81	42	1008	1049	575	42	493	18,18,19,19,19,19,17,16,17,17,17,18,16,16,14,14,14,14,14,14,14,7,6,6,6,6,6,7,7,7,7,7,7,7,7,8,8,8,8,8,8,8
XP_720314_Candida_albicans	NP_011312_Saccharomyces_cerevisiae	81	1	1087	1087	647	0	0	3
XP_720314_Candida_albicans	NP_011312_Saccharomyces_cerevisiae	81	18	1200	1217	681	18	188	18,17,16,16,12,12,12,7,7,7,8,8,8,8,7,7,9,9
XP_720337_Candida_albicans	NP_116620_Saccharomyces_cerevisiae	81	2	273	274	81	0	0	4,4
XP_720337_Candida_albicans	NP_116620_Saccharomyces_cerevisiae	81	22	513	534	170	8	65	13,13,12,7,5,5,5,5,3,3,3,3,3,3,3,3,3,3,3,3,3,3
XP_720337_Candida_albicans	NP_116620_Saccharomyces_cerevisiae	81	28	902	929	342	28	261	14,8,8,8,8,8,8,8,7,8,9,9,9,9,10,10,9,8,9,12,12,12,9,9,9,9,10,12
XP_720337_Candida_albicans	NP_116620_Saccharomyces_cerevisiae	81	11	1298	1308	544	3	15	3,3,3,3,3,3,3,3,5,5,5
XP_720337_Candida_albicans	NP_116620_Saccharomyces_cerevisiae	81	46	1375	1420	582	46	575	6,6,6,5,12,12,12,12,12,12,12,10,10,10,10,12,12,14,11,11,11,14,16,17,17,17,17,17,18,18,18,18,17,17,18,18,18,18,8,8,8,8,8,8,8,8
XP_720337_Candida_albicans	NP_116620_Saccharomyces_cerevisiae	81	6	1666	1671	740	6	111	18,18,18,19,19,19
XP_720337_Candida_albicans	NP_116620_Saccharomyces_cerevisiae	81	34	2267	2300	1080	34	312	11,14,14,14,14,15,15,15,15,15,15,8,8,8,7,7,6,6,5,5,6,6,6,6,6,6,6,6,6,8,8,8,8,9
XP_720337_Candida_albicans	NP_116620_Saccharomyces_cerevisiae	81	2	2351	2352	1129	2	16	9,7
XP_720337_Candida_albicans	NP_116620_Saccharomyces_cerevisiae	81	1	2421	2421	1167	0	0	3
XP_720337_Candida_albicans	NP_116620_Saccharomyces_cerevisiae	81	43	2597	2639	1302	35	392	12,12,10,10,10,10,10,18,13,13,12,12,12,12,12,12,12,13,13,13,13,13,12,12,11,10,8,8,11,11,10,10,10,6,6,4,4,4,3,3,3,3,3
XP_720337_Candida_albicans	NP_116620_Saccharomyces_cerevisiae	81	4	2801	2804	1454	4	68	19,18,15,16
XP_720337_Candida_albicans	NP_116620_Saccharomyces_cerevisiae	81	18	2877	2894	1507	18	319	13,14,13,14,18,19,19,19,19,19,19,19,19,19,19,19,19,19
XP_720337_Candida_albicans	NP_116620_Saccharomyces_cerevisiae	81	1	2918	2918	1533	1	19	19
XP_720344_Candida_albicans	NP_014293_Saccharomyces_cerevisiae	81	8	951	958	145	1	5	5,4,4,4,4,4,4,4
XP_720344_Candida_albicans	NP_014293_Saccharomyces_cerevisiae	81	3	1704	1706	788	3	60	20,20,20
XP_720344_Candida_albicans	NP_014293_Saccharomyces_cerevisiae	81	8	2387	2394	1073	6	56	10,10,10,10,8,8,4,4
XP_720344_Candida_albicans	NP_014293_Saccharomyces_cerevisiae	81	39	2517	2555	1118	14	82	4,4,4,4,4,4,4,4,4,4,4,4,4,4,4,4,4,4,4,6,6,6,6,5,5,5,5,5,5,6,6,8,8,4,4,4,4,4,4
XP_720349_Candida_albicans	NP_011269_Saccharomyces_cerevisiae	81	1	164	164	114	1	19	19
XP_720350_Candida_albicans	NP_683716_Saccharomyces_cerevisiae	81	12	130	141	42	12	184	20,20,20,16,16,16,16,8,13,13,13,13
XP_720350_Candida_albicans	NP_683716_Saccharomyces_cerevisiae	81	17	631	647	297	17	307	7,12,17,20,20,20,20,20,20,19,19,19,19,19,19,18,19
XP_720354_Candida_albicans	NP_015335_Saccharomyces_cerevisiae	81	1	180	180	116	1	20	20
XP_720354_Candida_albicans	NP_015335_Saccharomyces_cerevisiae	81	1	387	387	318	1	20	20
XP_720354_Candida_albicans	NP_015335_Saccharomyces_cerevisiae	81	1	653	653	574	1	20	20
XP_720354_Candida_albicans	NP_015335_Saccharomyces_cerevisiae	81	1	1002	1002	895	1	20	20
XP_720354_Candida_albicans	NP_015335_Saccharomyces_cerevisiae	81	7	1319	1325	1137	7	140	20,20,20,20,20,20,20
XP_720354_Candida_albicans	NP_015335_Saccharomyces_cerevisiae	81	1	1331	1331	1147	1	18	18
XP_720356_Candida_albicans	NP_014811_Saccharomyces_cerevisiae	81	1	916	916	774	1	20	20
XP_720377_Candida_albicans	NP_011273_Saccharomyces_cerevisiae	81	1	321	321	271	1	20	20
XP_720377_Candida_albicans	NP_011273_Saccharomyces_cerevisiae	81	1	713	713	570	0	0	4
XP_720379_Candida_albicans	NP_011346_Saccharomyces_cerevisiae	81	6	1649	1654	310	6	77	5,7,11,15,20,19
XP_720380_Candida_albicans	NP_011348_Saccharomyces_cerevisiae	81	2	506	507	396	2	40	20,20
XP_720380_Candida_albicans	NP_011348_Saccharomyces_cerevisiae	81	5	516	520	406	0	0	3,3,3,3,3
XP_720380_Candida_albicans	NP_011348_Saccharomyces_cerevisiae	81	1	680	680	520	0	0	3
XP_720385_Candida_albicans	NP_010087_Saccharomyces_cerevisiae	81	24	199	222	64	24	341	13,13,15,12,13,11,11,11,14,15,15,15,15,15,15,16,13,13,16,16,16,16,16,16
XP_720385_Candida_albicans	NP_010087_Saccharomyces_cerevisiae	81	65	801	865	569	65	799	16,16,16,16,16,16,16,16,9,9,9,10,10,10,14,15,15,15,15,15,14,14,14,14,13,13,13,13,13,12,12,12,11,12,12,12,12,13,13,13,12,12,12,13,12,12,12,12,12,12,13,14,14,14,12,7,7,8,8,8,8,8,10,10,8
XP_720405_Candida_albicans	NP_010677_Saccharomyces_cerevisiae	81	1	776	776	199	1	20	20
XP_720405_Candida_albicans	NP_010677_Saccharomyces_cerevisiae	81	5	1040	1044	283	5	99	20,19,20,20,20
XP_720405_Candida_albicans	NP_010677_Saccharomyces_cerevisiae	81	20	1191	1210	405	20	233	9,15,14,14,14,14,14,14,12,11,11,11,11,9,10,11,11,10,9,9
XP_720405_Candida_albicans	NP_010677_Saccharomyces_cerevisiae	81	2	1337	1338	456	2	33	17,16
XP_720405_Candida_albicans	NP_010677_Saccharomyces_cerevisiae	81	19	1484	1502	464	19	317	13,12,12,14,14,16,16,16,17,20,20,19,19,18,15,18,19,19,20
XP_720419_Candida_albicans	NP_010622_Saccharomyces_cerevisiae	81	1	1686	1686	233	1	20	20
XP_720419_Candida_albicans	NP_010622_Saccharomyces_cerevisiae	81	2	1899	1900	403	2	38	20,18
XP_720419_Candida_albicans	NP_010622_Saccharomyces_cerevisiae	81	7	2489	2495	898	7	138	20,20,20,20,20,20,18
XP_720419_Candida_albicans	NP_010622_Saccharomyces_cerevisiae	81	1	2729	2729	1088	1	20	20
XP_720425_Candida_albicans	NP_011908_Saccharomyces_cerevisiae	81	4	479	482	251	4	66	18,17,15,16
XP_720425_Candida_albicans	NP_011908_Saccharomyces_cerevisiae	81	4	741	744	495	4	59	13,17,16,13
XP_720425_Candida_albicans	NP_011908_Saccharomyces_cerevisiae	81	4	810	813	564	4	20	5,5,5,5
XP_720430_Candida_albicans	NP_012058_Saccharomyces_cerevisiae	81	6	128	133	19	6	100	16,17,17,17,17,16
XP_720430_Candida_albicans	NP_012058_Saccharomyces_cerevisiae	81	5	569	573	370	0	0	4,4,3,3,3
XP_720430_Candida_albicans	NP_012058_Saccharomyces_cerevisiae	81	4	829	832	588	4	68	17,16,16,19
XP_720431_Candida_albicans	NP_011704_Saccharomyces_cerevisiae	81	1	88	88	48	1	20	20
XP_720431_Candida_albicans	NP_011704_Saccharomyces_cerevisiae	81	1	115	115	75	1	5	5
XP_720431_Candida_albicans	NP_011704_Saccharomyces_cerevisiae	81	4	166	169	119	4	74	20,20,14,20
XP_720431_Candida_albicans	NP_011704_Saccharomyces_cerevisiae	81	9	683	691	409	2	10	4,4,4,4,4,4,4,5,5
XP_720433_Candida_albicans	NP_013885_Saccharomyces_cerevisiae	81	2	413	414	115	2	34	17,17
XP_720433_Candida_albicans	NP_013885_Saccharomyces_cerevisiae	81	1	550	550	230	1	10	10
XP_720433_Candida_albicans	NP_013885_Saccharomyces_cerevisiae	81	2	883	884	391	2	36	17,19
XP_720433_Candida_albicans	NP_013885_Saccharomyces_cerevisiae	81	2	974	975	481	2	38	19,19
XP_720433_Candida_albicans	NP_013885_Saccharomyces_cerevisiae	81	31	1106	1136	593	25	353	18,16,16,18,6,6,4,4,4,4,4,4,5,5,5,5,11,15,17,16,18,18,19,19,19,19,17,14,16,16,19
XP_720433_Candida_albicans	NP_013885_Saccharomyces_cerevisiae	81	2	1487	1488	829	2	40	20,20
XP_720433_Candida_albicans	NP_013885_Saccharomyces_cerevisiae	81	10	2481	2490	1612	10	149	17,16,12,15,16,16,16,16,16,9
XP_720443_Candida_albicans	NP_014854_Saccharomyces_cerevisiae	81	7	616	622	427	7	124	18,18,18,18,16,18,18
XP_720443_Candida_albicans	NP_014854_Saccharomyces_cerevisiae	81	8	654	661	451	8	121	16,20,20,20,18,6,10,11
XP_720443_Candida_albicans	NP_014854_Saccharomyces_cerevisiae	81	1	878	878	596	1	18	18
XP_720446_Candida_albicans	NP_014170_Saccharomyces_cerevisiae	81	4	83	86	41	4	62	17,17,14,14
XP_720446_Candida_albicans	NP_014170_Saccharomyces_cerevisiae	81	6	95	100	48	6	33	6,7,5,5,5,5
XP_720446_Candida_albicans	NP_014170_Saccharomyces_cerevisiae	81	25	168	192	63	25	425	17,17,17,17,17,18,17,17,18,19,18,18,16,17,17,17,17,17,16,16,16,16,16,16,18
XP_720450_Candida_albicans	NP_013124_Saccharomyces_cerevisiae	81	28	118	145	49	28	348	20,15,10,10,10,9,9,9,9,9,9,9,9,9,9,9,9,19,19,19,19,19,17,14,14,12,12,11
XP_720450_Candida_albicans	NP_013124_Saccharomyces_cerevisiae	81	3	226	228	85	0	0	1,1,1
XP_720450_Candida_albicans	NP_013124_Saccharomyces_cerevisiae	81	3	311	313	162	3	21	7,7,7
XP_720450_Candida_albicans	NP_013124_Saccharomyces_cerevisiae	81	20	391	410	211	12	74	7,7,7,7,7,5,5,5,5,4,5,7,7,3,3,2,2,2,2,2
XP_720450_Candida_albicans	NP_013124_Saccharomyces_cerevisiae	81	1	621	621	279	1	7	7
XP_720450_Candida_albicans	NP_013124_Saccharomyces_cerevisiae	81	1	650	650	307	1	7	7
XP_720450_Candida_albicans	NP_013124_Saccharomyces_cerevisiae	81	6	1058	1063	436	6	48	8,8,8,8,8,8
XP_720450_Candida_albicans	NP_013124_Saccharomyces_cerevisiae	81	1	1141	1141	479	1	7	7
XP_720450_Candida_albicans	NP_013124_Saccharomyces_cerevisiae	81	1	1189	1189	527	1	7	7
XP_720450_Candida_albicans	NP_013124_Saccharomyces_cerevisiae	81	15	1429	1443	716	11	61	2,7,5,5,5,4,4,4,5,5,5,5,5,7,7
XP_720450_Candida_albicans	NP_013124_Saccharomyces_cerevisiae	81	1	1716	1716	892	1	7	7
XP_720450_Candida_albicans	NP_013124_Saccharomyces_cerevisiae	81	2	2037	2038	1151	2	40	20,20
XP_720450_Candida_albicans	NP_013124_Saccharomyces_cerevisiae	81	4	2096	2099	1208	4	36	9,9,9,9
XP_720450_Candida_albicans	NP_013124_Saccharomyces_cerevisiae	81	19	2748	2766	1514	17	95	7,7,7,7,7,5,5,5,5,5,5,5,5,5,5,3,3,5,5
XP_720450_Candida_albicans	NP_013124_Saccharomyces_cerevisiae	81	6	2929	2934	1651	0	0	3,2,2,2,2,3
XP_720450_Candida_albicans	NP_013124_Saccharomyces_cerevisiae	81	2	3057	3058	1734	0	0	4,4
XP_720450_Candida_albicans	NP_013124_Saccharomyces_cerevisiae	81	2	3121	3122	1784	2	14	7,7
XP_720455_Candida_albicans	NP_013894_Saccharomyces_cerevisiae	81	38	477	514	79	33	560	3,3,3,3,3,5,7,14,16,20,20,20,20,20,19,20,20,20,18,14,14,14,11,10,10,20,20,20,17,20,20,20,20,20,20,17,16,18
XP_720455_Candida_albicans	NP_013894_Saccharomyces_cerevisiae	81	1	562	562	156	1	6	6
XP_720455_Candida_albicans	NP_013894_Saccharomyces_cerevisiae	81	17	578	594	160	17	278	19,19,13,10,10,11,12,12,18,18,18,18,20,20,20,20,20
XP_720455_Candida_albicans	NP_013894_Saccharomyces_cerevisiae	81	1	637	637	219	1	20	20
XP_720455_Candida_albicans	NP_013894_Saccharomyces_cerevisiae	81	7	729	735	254	4	79	19,20,20,20,4,4,4
XP_720455_Candida_albicans	NP_013894_Saccharomyces_cerevisiae	81	1	798	798	302	1	20	20
XP_720455_Candida_albicans	NP_013894_Saccharomyces_cerevisiae	81	17	1118	1134	421	17	197	20,17,20,20,20,15,8,8,7,8,8,8,8,8,8,7,7
XP_720455_Candida_albicans	NP_013894_Saccharomyces_cerevisiae	81	4	1139	1142	442	0	0	3,3,3,3
XP_720455_Candida_albicans	NP_013894_Saccharomyces_cerevisiae	81	3	1147	1149	450	3	60	20,20,20
XP_720455_Candida_albicans	NP_013894_Saccharomyces_cerevisiae	81	3	1219	1221	468	3	33	17,8,8
XP_720462_Candida_albicans	NP_011716_Saccharomyces_cerevisiae	81	1	733	733	91	1	14	14
XP_720462_Candida_albicans	NP_011716_Saccharomyces_cerevisiae	81	1	808	808	152	0	0	3
XP_720463_Candida_albicans	NP_012501_Saccharomyces_cerevisiae	81	3	531	533	497	3	60	20,20,20
XP_720488_Candida_albicans	NP_009853_Saccharomyces_cerevisiae	81	20	133	152	52	20	321	12,15,14,14,14,14,14,17,19,17,19,15,14,12,18,18,18,19,19,19
XP_720488_Candida_albicans	NP_009853_Saccharomyces_cerevisiae	81	1	289	289	201	1	15	15
XP_720488_Candida_albicans	NP_009853_Saccharomyces_cerevisiae	81	5	401	405	308	5	95	19,19,19,19,19
XP_720488_Candida_albicans	NP_009853_Saccharomyces_cerevisiae	81	7	421	427	321	7	127	18,19,17,19,18,18,18
XP_720488_Candida_albicans	NP_009853_Saccharomyces_cerevisiae	81	2	894	895	622	2	38	18,20
XP_720488_Candida_albicans	NP_009853_Saccharomyces_cerevisiae	81	13	1002	1014	705	13	212	17,17,16,17,14,14,15,17,17,17,17,16,18
XP_720496_Candida_albicans	NP_013184_Saccharomyces_cerevisiae	81	2	908	909	52	2	34	17,17
XP_720496_Candida_albicans	NP_013184_Saccharomyces_cerevisiae	81	28	1082	1109	182	28	355	9,9,9,9,8,13,12,14,14,15,15,11,12,13,13,13,12,13,13,13,14,14,14,14,14,14,14,17
XP_720496_Candida_albicans	NP_013184_Saccharomyces_cerevisiae	81	1	1588	1588	603	1	20	20
XP_720510_Candida_albicans	NP_010587_Saccharomyces_cerevisiae	81	6	785	790	260	6	74	13,13,12,12,12,12
XP_720510_Candida_albicans	NP_010587_Saccharomyces_cerevisiae	81	1	839	839	311	1	20	20
XP_720510_Candida_albicans	NP_010587_Saccharomyces_cerevisiae	81	12	874	885	345	12	188	18,20,20,20,20,20,20,19,9,9,8,5
XP_720510_Candida_albicans	NP_010587_Saccharomyces_cerevisiae	81	6	949	954	416	6	120	20,20,20,20,20,20
XP_720510_Candida_albicans	NP_010587_Saccharomyces_cerevisiae	81	4	1049	1052	467	4	42	11,9,11,11
XP_720510_Candida_albicans	NP_010587_Saccharomyces_cerevisiae	81	1	1078	1078	486	1	11	11
XP_720510_Candida_albicans	NP_010587_Saccharomyces_cerevisiae	81	1	1331	1331	685	1	20	20
XP_720510_Candida_albicans	NP_010587_Saccharomyces_cerevisiae	81	1	1725	1725	918	1	14	14
XP_720510_Candida_albicans	NP_010587_Saccharomyces_cerevisiae	81	6	1747	1752	937	6	120	20,20,20,20,20,20
XP_720524_Candida_albicans	NP_014839_Saccharomyces_cerevisiae	81	42	270	311	32	11	62	8,6,6,6,6,5,4,5,5,5,4,4,4,4,4,4,4,3,2,2,2,3,3,3,3,3,3,3,3,3,3,3,3,3,3,3,3,3,3,3,5,5
XP_720524_Candida_albicans	NP_014839_Saccharomyces_cerevisiae	81	2	366	367	113	2	34	17,17
XP_720525_Candida_albicans	NP_015208_Saccharomyces_cerevisiae	81	1	218	218	182	1	20	20
XP_720525_Candida_albicans	NP_015208_Saccharomyces_cerevisiae	81	2	274	275	216	2	40	20,20
XP_720543_Candida_albicans	NP_009982_Saccharomyces_cerevisiae	81	1	104	104	50	1	17	17
XP_720543_Candida_albicans	NP_009982_Saccharomyces_cerevisiae	81	2	161	162	102	2	40	20,20
XP_720551_Candida_albicans	NP_011856_Saccharomyces_cerevisiae	81	4	1009	1012	315	4	76	20,20,18,18
XP_720573_Candida_albicans	NP_010180_Saccharomyces_cerevisiae	81	1	156	156	68	0	0	4
XP_720603_Candida_albicans	NP_014681_Saccharomyces_cerevisiae	81	1	660	660	136	1	20	20
XP_720603_Candida_albicans	NP_014681_Saccharomyces_cerevisiae	81	4	815	818	235	4	52	13,13,13,13
XP_720603_Candida_albicans	NP_014681_Saccharomyces_cerevisiae	81	1	842	842	262	1	14	14
XP_720603_Candida_albicans	NP_014681_Saccharomyces_cerevisiae	81	1	907	907	299	1	20	20
XP_720603_Candida_albicans	NP_014681_Saccharomyces_cerevisiae	81	2	1016	1017	375	2	40	20,20
XP_720603_Candida_albicans	NP_014681_Saccharomyces_cerevisiae	81	4	1618	1621	538	4	76	20,20,18,18
XP_720604_Candida_albicans	NP_014682_Saccharomyces_cerevisiae	81	1	454	454	99	1	20	20
XP_720611_Candida_albicans	NP_012965_Saccharomyces_cerevisiae	81	5	401	405	274	5	85	17,17,17,17,17
XP_720615_Candida_albicans	NP_012821_Saccharomyces_cerevisiae	81	2	392	393	60	2	38	19,19
XP_720615_Candida_albicans	NP_012821_Saccharomyces_cerevisiae	81	17	504	520	128	17	225	10,15,15,14,14,14,14,14,14,15,15,13,12,13,13,8,12
XP_720615_Candida_albicans	NP_012821_Saccharomyces_cerevisiae	81	1	640	640	249	1	19	19
XP_720615_Candida_albicans	NP_012821_Saccharomyces_cerevisiae	81	10	785	794	383	10	137	10,11,10,10,12,13,13,18,20,20
XP_720615_Candida_albicans	NP_012821_Saccharomyces_cerevisiae	81	1	1159	1159	555	1	14	14
XP_720615_Candida_albicans	NP_012821_Saccharomyces_cerevisiae	81	26	1238	1263	615	25	153	7,7,5,5,5,5,5,5,5,5,5,5,5,5,7,9,9,9,8,8,9,4,5,5,5,5
XP_720615_Candida_albicans	NP_012821_Saccharomyces_cerevisiae	81	9	1712	1720	897	9	161	19,19,19,19,19,17,17,18,14
XP_720615_Candida_albicans	NP_012821_Saccharomyces_cerevisiae	81	12	2100	2111	1041	12	188	18,17,17,15,16,16,17,18,18,12,12,12
XP_720615_Candida_albicans	NP_012821_Saccharomyces_cerevisiae	81	13	2658	2670	1260	13	217	18,18,18,19,19,15,15,16,16,16,16,15,16
XP_720615_Candida_albicans	NP_012821_Saccharomyces_cerevisiae	81	1	3099	3099	1494	1	15	15
XP_720624_Candida_albicans	NP_011972_Saccharomyces_cerevisiae	81	1	351	351	254	1	13	13
XP_720628_Candida_albicans	NP_011893_Saccharomyces_cerevisiae	81	2	703	704	324	2	25	12,13
XP_720628_Candida_albicans	NP_011893_Saccharomyces_cerevisiae	81	10	937	946	522	10	200	20,20,20,20,20,20,20,20,20,20
XP_720628_Candida_albicans	NP_011893_Saccharomyces_cerevisiae	81	2	1006	1007	587	2	40	20,20
XP_720634_Candida_albicans	NP_010556_Saccharomyces_cerevisiae	81	4	488	491	188	4	32	7,7,8,10
XP_720634_Candida_albicans	NP_010556_Saccharomyces_cerevisiae	81	4	742	745	363	4	80	20,20,20,20
XP_720652_Candida_albicans	NP_012806_Saccharomyces_cerevisiae	81	1	583	583	170	1	11	11
XP_720652_Candida_albicans	NP_012806_Saccharomyces_cerevisiae	81	11	688	698	233	10	186	20,20,19,19,18,18,18,18,18,18,4
XP_720918_Candida_albicans	NP_015283_Saccharomyces_cerevisiae	81	31	1366	1396	118	31	493	12,13,15,14,14,15,18,18,16,16,16,16,16,16,17,18,20,20,20,20,20,20,8,15,15,16,13,13,13,15,15
XP_720938_Candida_albicans	NP_010444_Saccharomyces_cerevisiae	81	16	351	366	154	15	121	4,6,6,6,6,6,6,6,6,8,8,10,11,12,12,12
XP_720938_Candida_albicans	NP_010444_Saccharomyces_cerevisiae	81	46	459	504	228	46	628	12,14,14,14,14,14,14,12,13,13,14,16,16,16,15,15,14,12,12,13,14,14,13,13,14,13,14,14,14,14,14,14,11,11,11,14,15,15,14,14,14,14,15,15,13,10
XP_720938_Candida_albicans	NP_010444_Saccharomyces_cerevisiae	81	2	847	848	603	2	14	7,7
XP_720944_Candida_albicans	NP_012728_Saccharomyces_cerevisiae	81	1	919	919	174	1	20	20
XP_720944_Candida_albicans	NP_012728_Saccharomyces_cerevisiae	81	1	1031	1031	283	1	20	20
XP_720953_Candida_albicans	NP_012075_Saccharomyces_cerevisiae	81	2	648	649	255	0	0	2,2
XP_720953_Candida_albicans	NP_012075_Saccharomyces_cerevisiae	81	6	775	780	315	6	42	7,7,7,7,7,7
XP_720953_Candida_albicans	NP_012075_Saccharomyces_cerevisiae	81	9	1307	1315	789	9	110	11,11,7,13,13,10,13,15,17
XP_720956_Candida_albicans	NP_013069_Saccharomyces_cerevisiae	81	1	464	464	20	1	20	20
XP_720956_Candida_albicans	NP_013069_Saccharomyces_cerevisiae	81	1	1140	1140	507	1	20	20
XP_720956_Candida_albicans	NP_013069_Saccharomyces_cerevisiae	81	2	1147	1148	512	2	40	20,20
XP_720956_Candida_albicans	NP_013069_Saccharomyces_cerevisiae	81	7	1251	1257	597	7	140	20,20,20,20,20,20,20
XP_720956_Candida_albicans	NP_013069_Saccharomyces_cerevisiae	81	22	1289	1310	616	22	435	20,20,20,20,19,19,20,20,20,20,20,20,20,19,19,19,20,20,20,20,20,20
XP_720967_Candida_albicans	NP_013465_Saccharomyces_cerevisiae	81	19	336	354	24	14	174	18,14,13,11,11,13,13,13,14,14,14,14,6,6,4,4,3,2,2
XP_720967_Candida_albicans	NP_013465_Saccharomyces_cerevisiae	81	3	465	467	119	3	55	19,19,17
XP_720967_Candida_albicans	NP_013465_Saccharomyces_cerevisiae	81	2	531	532	160	2	27	15,12
XP_720967_Candida_albicans	NP_013465_Saccharomyces_cerevisiae	81	2	904	905	218	2	19	10,9
XP_720967_Candida_albicans	NP_013465_Saccharomyces_cerevisiae	81	1	1012	1012	310	1	20	20
XP_720967_Candida_albicans	NP_013465_Saccharomyces_cerevisiae	81	4	1075	1078	370	4	80	20,20,20,20
XP_720967_Candida_albicans	NP_013465_Saccharomyces_cerevisiae	81	7	1205	1211	455	7	131	18,18,18,17,20,20,20
XP_720968_Candida_albicans	NP_013466_Saccharomyces_cerevisiae	81	1	191	191	47	1	20	20
XP_720968_Candida_albicans	NP_013466_Saccharomyces_cerevisiae	81	2	260	261	91	2	36	19,17
XP_720968_Candida_albicans	NP_013466_Saccharomyces_cerevisiae	81	9	503	511	153	9	144	19,19,19,16,16,13,13,13,16
XP_720968_Candida_albicans	NP_013466_Saccharomyces_cerevisiae	81	11	1426	1436	449	11	181	19,19,19,17,15,13,14,14,17,17,17
XP_721003_Candida_albicans	NP_011966_Saccharomyces_cerevisiae	81	1	800	800	216	1	7	7
XP_721003_Candida_albicans	NP_011966_Saccharomyces_cerevisiae	81	3	1052	1054	428	3	60	20,20,20
XP_721003_Candida_albicans	NP_011966_Saccharomyces_cerevisiae	81	1	1509	1509	818	1	18	18
XP_721003_Candida_albicans	NP_011966_Saccharomyces_cerevisiae	81	1	1566	1566	869	1	20	20
XP_721005_Candida_albicans	NP_010544_Saccharomyces_cerevisiae	81	3	85	87	9	3	55	20,18,17
XP_721005_Candida_albicans	NP_010544_Saccharomyces_cerevisiae	81	21	143	163	47	21	357	19,19,19,19,19,18,18,19,19,18,20,18,19,18,17,16,12,12,12,12,14
XP_721005_Candida_albicans	NP_010544_Saccharomyces_cerevisiae	81	2	599	600	456	2	30	14,16
XP_721012_Candida_albicans	NP_013677_Saccharomyces_cerevisiae	81	6	374	379	176	6	112	19,15,19,19,20,20
XP_721024_Candida_albicans	NP_012178_Saccharomyces_cerevisiae	81	1	467	467	62	1	18	18
XP_721024_Candida_albicans	NP_012178_Saccharomyces_cerevisiae	81	2	589	590	169	2	34	17,17
XP_721024_Candida_albicans	NP_012178_Saccharomyces_cerevisiae	81	1	691	691	261	1	18	18
XP_721024_Candida_albicans	NP_012178_Saccharomyces_cerevisiae	81	12	758	769	311	12	170	11,13,13,13,11,13,15,16,17,16,16,16
XP_721025_Candida_albicans	NP_013475_Saccharomyces_cerevisiae	81	1	346	346	120	1	19	19
XP_721025_Candida_albicans	NP_013475_Saccharomyces_cerevisiae	81	8	555	562	192	8	158	20,20,20,20,20,20,19,19
XP_721025_Candida_albicans	NP_013475_Saccharomyces_cerevisiae	81	8	598	605	222	8	158	20,20,20,20,20,19,19,20
XP_721025_Candida_albicans	NP_013475_Saccharomyces_cerevisiae	81	38	755	792	320	35	512	19,19,19,19,18,18,18,18,6,4,4,3,9,9,10,10,12,12,12,12,13,13,13,13,13,14,14,15,14,15,16,17,16,17,17,18,17,17
XP_721025_Candida_albicans	NP_013475_Saccharomyces_cerevisiae	81	16	893	908	391	16	262	17,18,18,18,18,18,18,18,11,13,13,12,12,20,19,19
XP_721025_Candida_albicans	NP_013475_Saccharomyces_cerevisiae	81	2	1443	1444	823	2	40	20,20
XP_721025_Candida_albicans	NP_013475_Saccharomyces_cerevisiae	81	3	1583	1585	961	3	60	20,20,20
XP_721025_Candida_albicans	NP_013475_Saccharomyces_cerevisiae	81	1	1652	1652	984	1	20	20
XP_721025_Candida_albicans	NP_013475_Saccharomyces_cerevisiae	81	4	1747	1750	1066	4	60	17,12,15,16
XP_721025_Candida_albicans	NP_013475_Saccharomyces_cerevisiae	81	6	1875	1880	1176	6	74	8,12,12,14,14,14
XP_721027_Candida_albicans	NP_009963_Saccharomyces_cerevisiae	81	1	54	54	31	1	14	14
XP_721029_Candida_albicans	NP_010761_Saccharomyces_cerevisiae	81	11	317	327	119	11	193	18,18,18,18,18,18,16,18,17,16,18
XP_721029_Candida_albicans	NP_010761_Saccharomyces_cerevisiae	81	7	357	363	159	0	0	3,3,3,3,3,3,4
XP_721029_Candida_albicans	NP_010761_Saccharomyces_cerevisiae	81	9	383	391	178	9	174	18,18,20,20,20,20,20,20,18
XP_721029_Candida_albicans	NP_010761_Saccharomyces_cerevisiae	81	6	422	427	206	6	73	13,15,14,9,10,12
XP_721029_Candida_albicans	NP_010761_Saccharomyces_cerevisiae	81	1	508	508	282	1	20	20
XP_721029_Candida_albicans	NP_010761_Saccharomyces_cerevisiae	81	2	613	614	372	2	36	20,16
XP_721303_Candida_albicans	NP_012724_Saccharomyces_cerevisiae	81	1	41	41	18	1	20	20
XP_721303_Candida_albicans	NP_012724_Saccharomyces_cerevisiae	81	1	169	169	92	0	0	3
XP_721303_Candida_albicans	NP_012724_Saccharomyces_cerevisiae	81	1	182	182	105	1	20	20
XP_721303_Candida_albicans	NP_012724_Saccharomyces_cerevisiae	81	1	218	218	133	0	0	3
XP_721303_Candida_albicans	NP_012724_Saccharomyces_cerevisiae	81	8	549	556	327	8	105	14,14,14,14,13,13,13,10
XP_721303_Candida_albicans	NP_012724_Saccharomyces_cerevisiae	81	5	885	889	539	5	80	19,14,13,16,18
XP_721303_Candida_albicans	NP_012724_Saccharomyces_cerevisiae	81	1	1171	1171	693	1	20	20
XP_721303_Candida_albicans	NP_012724_Saccharomyces_cerevisiae	81	9	1356	1364	878	7	78	3,3,7,9,9,8,9,17,19
XP_721306_Candida_albicans	NP_012606_Saccharomyces_cerevisiae	81	2	392	393	302	2	10	5,5
XP_721319_Candida_albicans	NP_010419_Saccharomyces_cerevisiae	81	2	1202	1203	160	2	40	20,20
XP_721319_Candida_albicans	NP_010419_Saccharomyces_cerevisiae	81	1	1313	1313	268	1	20	20
XP_721319_Candida_albicans	NP_010419_Saccharomyces_cerevisiae	81	12	1373	1384	323	12	124	11,10,10,11,11,11,11,11,6,10,11,11
XP_721319_Candida_albicans	NP_010419_Saccharomyces_cerevisiae	81	1	1682	1682	629	1	18	18
XP_721338_Candida_albicans	NP_013778_Saccharomyces_cerevisiae	81	2	111	112	13	2	38	19,19
XP_721338_Candida_albicans	NP_013778_Saccharomyces_cerevisiae	81	1	159	159	58	1	20	20
XP_721338_Candida_albicans	NP_013778_Saccharomyces_cerevisiae	81	1	279	279	158	1	20	20
XP_721338_Candida_albicans	NP_013778_Saccharomyces_cerevisiae	81	1	541	541	392	1	20	20
XP_721353_Candida_albicans	NP_015084_Saccharomyces_cerevisiae	81	2	280	281	235	2	20	10,10
XP_721355_Candida_albicans	NP_013928_Saccharomyces_cerevisiae	81	21	691	711	33	21	323	18,18,18,17,17,18,15,15,15,15,18,16,15,13,12,13,14,14,14,14,14
XP_721355_Candida_albicans	NP_013928_Saccharomyces_cerevisiae	81	1	909	909	196	1	20	20
XP_721362_Candida_albicans	NP_013930_Saccharomyces_cerevisiae	81	1	280	280	241	1	20	20
XP_721367_Candida_albicans	NP_010339_Saccharomyces_cerevisiae	81	8	328	335	189	8	159	19,20,20,20,20,20,20,20
XP_721367_Candida_albicans	NP_010339_Saccharomyces_cerevisiae	81	41	428	468	216	41	558	11,11,9,11,11,11,9,11,11,6,6,6,6,7,8,11,11,11,11,16,17,19,19,19,19,17,16,18,18,19,18,17,16,16,20,20,20,20,18,9,9
XP_721371_Candida_albicans	NP_014326_Saccharomyces_cerevisiae	81	2	194	195	64	2	14	7,7
XP_721371_Candida_albicans	NP_014326_Saccharomyces_cerevisiae	81	6	290	295	129	6	46	5,5,6,10,10,10
XP_721371_Candida_albicans	NP_014326_Saccharomyces_cerevisiae	81	3	618	620	396	3	54	18,18,18
XP_721371_Candida_albicans	NP_014326_Saccharomyces_cerevisiae	81	4	646	649	423	4	59	17,16,15,11
XP_721371_Candida_albicans	NP_014326_Saccharomyces_cerevisiae	81	1	779	779	519	0	0	4
XP_721371_Candida_albicans	NP_014326_Saccharomyces_cerevisiae	81	2	786	787	524	0	0	4,3
XP_721378_Candida_albicans	NP_013932_Saccharomyces_cerevisiae	81	1	170	170	91	1	18	18
XP_721378_Candida_albicans	NP_013932_Saccharomyces_cerevisiae	81	1	1028	1028	892	1	20	20
XP_721394_Candida_albicans	NP_015507_Saccharomyces_cerevisiae	81	1	629	629	60	1	20	20
XP_721394_Candida_albicans	NP_015507_Saccharomyces_cerevisiae	81	1	781	781	198	1	20	20
XP_721394_Candida_albicans	NP_015507_Saccharomyces_cerevisiae	81	6	793	798	207	6	79	19,17,13,8,8,14
XP_721394_Candida_albicans	NP_015507_Saccharomyces_cerevisiae	81	7	1117	1123	466	7	69	17,17,11,6,6,6,6
XP_721397_Candida_albicans	NP_014328_Saccharomyces_cerevisiae	81	1	220	220	127	1	17	17
XP_721397_Candida_albicans	NP_014328_Saccharomyces_cerevisiae	81	6	328	333	217	3	18	4,4,4,6,6,6
XP_721398_Candida_albicans	NP_014327_Saccharomyces_cerevisiae	81	6	531	536	295	5	32	7,7,6,6,6,4
XP_721420_Candida_albicans	NP_015006_Saccharomyces_cerevisiae	81	3	1347	1349	569	3	60	20,20,20
XP_721444_Candida_albicans	NP_014993_Saccharomyces_cerevisiae	81	4	274	277	174	4	52	12,12,14,14
XP_721464_Candida_albicans	NP_010183_Saccharomyces_cerevisiae	81	5	285	289	107	5	51	12,13,13,8,5
XP_721466_Candida_albicans	NP_013866_Saccharomyces_cerevisiae	81	1	255	255	182	1	10	10
XP_721469_Candida_albicans	NP_009673_Saccharomyces_cerevisiae	81	6	2227	2232	964	6	102	19,19,17,17,16,14
XP_721482_Candida_albicans	NP_012727_Saccharomyces_cerevisiae	81	1	467	467	80	1	20	20
XP_721482_Candida_albicans	NP_012727_Saccharomyces_cerevisiae	81	1	636	636	208	1	20	20
XP_721482_Candida_albicans	NP_012727_Saccharomyces_cerevisiae	81	2	649	650	221	2	14	6,8
XP_721485_Candida_albicans	NP_012064_Saccharomyces_cerevisiae	81	5	670	674	363	5	72	15,15,13,14,15
XP_721485_Candida_albicans	NP_012064_Saccharomyces_cerevisiae	81	2	728	729	414	0	0	4,4
XP_721488_Candida_albicans	NP_013403_Saccharomyces_cerevisiae	81	4	125	128	49	4	42	7,9,13,13
XP_721488_Candida_albicans	NP_013403_Saccharomyces_cerevisiae	81	1	228	228	151	1	19	19
XP_721498_Candida_albicans	NP_013646_Saccharomyces_cerevisiae	81	1	167	167	66	1	20	20
XP_721498_Candida_albicans	NP_013646_Saccharomyces_cerevisiae	81	12	708	719	214	12	223	20,19,17,17,17,17,18,18,20,20,20,20
XP_721498_Candida_albicans	NP_013646_Saccharomyces_cerevisiae	81	25	843	867	261	25	238	19,19,17,6,6,6,5,5,5,6,6,6,6,6,6,6,6,6,7,7,15,16,16,17,18
XP_721498_Candida_albicans	NP_013646_Saccharomyces_cerevisiae	81	5	893	897	298	5	65	15,12,12,13,13
XP_721498_Candida_albicans	NP_013646_Saccharomyces_cerevisiae	81	13	1045	1057	405	13	260	20,20,20,20,20,20,20,20,20,20,20,20,20
XP_721498_Candida_albicans	NP_013646_Saccharomyces_cerevisiae	81	10	1080	1089	439	10	200	20,20,20,20,20,20,20,20,20,20
XP_721498_Candida_albicans	NP_013646_Saccharomyces_cerevisiae	81	31	1311	1341	644	31	575	20,20,20,20,20,20,20,20,20,20,20,20,20,20,20,20,20,13,11,12,15,17,19,14,18,18,18,20,20,20,20
XP_721512_Candida_albicans	NP_010384_Saccharomyces_cerevisiae	81	1	118	118	75	1	20	20
XP_721517_Candida_albicans	NP_014181_Saccharomyces_cerevisiae	81	1	376	376	156	1	20	20
XP_721517_Candida_albicans	NP_014181_Saccharomyces_cerevisiae	81	11	422	432	196	9	136	19,19,14,14,14,5,4,4,17,17,17
XP_721517_Candida_albicans	NP_014181_Saccharomyces_cerevisiae	81	4	753	756	380	4	77	20,19,19,19
XP_721517_Candida_albicans	NP_014181_Saccharomyces_cerevisiae	81	1	880	880	507	1	20	20
XP_721517_Candida_albicans	NP_014181_Saccharomyces_cerevisiae	81	7	934	940	559	7	136	20,16,20,20,20,20,20
XP_721524_Candida_albicans	NP_013264_Saccharomyces_cerevisiae	81	1	415	415	22	1	13	13
XP_721524_Candida_albicans	NP_013264_Saccharomyces_cerevisiae	81	1	758	758	347	1	20	20
XP_721527_Candida_albicans	NP_010321_Saccharomyces_cerevisiae	81	1	515	515	88	1	20	20
XP_721527_Candida_albicans	NP_010321_Saccharomyces_cerevisiae	81	6	621	626	191	6	120	20,20,20,20,20,20
XP_721527_Candida_albicans	NP_010321_Saccharomyces_cerevisiae	81	3	741	743	290	3	50	20,15,15
XP_721527_Candida_albicans	NP_010321_Saccharomyces_cerevisiae	81	3	932	934	449	3	35	12,12,11
XP_721527_Candida_albicans	NP_010321_Saccharomyces_cerevisiae	81	3	955	957	468	3	60	20,20,20
XP_721529_Candida_albicans	NP_015231_Saccharomyces_cerevisiae	81	5	257	261	76	5	46	8,8,8,9,13
XP_721529_Candida_albicans	NP_015231_Saccharomyces_cerevisiae	81	2	417	418	213	2	39	19,20
XP_721533_Candida_albicans	NP_011091_Saccharomyces_cerevisiae	81	8	488	495	195	7	113	7,4,16,16,18,18,19,19
XP_721533_Candida_albicans	NP_011091_Saccharomyces_cerevisiae	81	1	990	990	678	1	20	20
XP_721533_Candida_albicans	NP_011091_Saccharomyces_cerevisiae	81	3	1463	1465	1093	3	57	19,19,19
XP_721533_Candida_albicans	NP_011091_Saccharomyces_cerevisiae	81	2	1550	1551	1151	2	40	20,20
XP_721533_Candida_albicans	NP_011091_Saccharomyces_cerevisiae	81	1	1562	1562	1162	1	17	17
XP_721533_Candida_albicans	NP_011091_Saccharomyces_cerevisiae	81	2	1881	1882	1305	2	30	15,15
XP_721536_Candida_albicans	NP_010359_Saccharomyces_cerevisiae	81	1	210	210	56	1	10	10
XP_721536_Candida_albicans	NP_010359_Saccharomyces_cerevisiae	81	14	355	368	120	14	98	14,8,9,8,8,7,7,7,5,5,5,5,5,5
XP_721536_Candida_albicans	NP_010359_Saccharomyces_cerevisiae	81	2	528	529	220	2	28	14,14
XP_721536_Candida_albicans	NP_010359_Saccharomyces_cerevisiae	81	10	595	604	285	10	197	20,18,20,20,20,20,19,20,20,20
XP_721536_Candida_albicans	NP_010359_Saccharomyces_cerevisiae	81	3	789	791	468	3	60	20,20,20
XP_721536_Candida_albicans	NP_010359_Saccharomyces_cerevisiae	81	4	881	884	548	4	47	7,12,13,15
XP_721543_Candida_albicans	NP_015019_Saccharomyces_cerevisiae	81	2	196	197	97	2	26	13,13
XP_721545_Candida_albicans	NP_014142_Saccharomyces_cerevisiae	81	1	143	143	57	1	20	20
XP_721545_Candida_albicans	NP_014142_Saccharomyces_cerevisiae	81	2	168	169	81	2	40	20,20
XP_721545_Candida_albicans	NP_014142_Saccharomyces_cerevisiae	81	1	177	177	90	1	20	20
XP_721545_Candida_albicans	NP_014142_Saccharomyces_cerevisiae	81	3	252	254	163	3	60	20,20,20
XP_721545_Candida_albicans	NP_014142_Saccharomyces_cerevisiae	81	13	511	523	387	13	229	15,14,17,17,19,20,20,20,16,17,18,16,20
XP_721545_Candida_albicans	NP_014142_Saccharomyces_cerevisiae	81	6	956	961	592	6	114	20,20,18,18,20,18
XP_721545_Candida_albicans	NP_014142_Saccharomyces_cerevisiae	81	1	1024	1024	654	1	20	20
XP_721545_Candida_albicans	NP_014142_Saccharomyces_cerevisiae	81	8	1148	1155	739	8	52	7,7,6,6,6,6,7,7
XP_721545_Candida_albicans	NP_014142_Saccharomyces_cerevisiae	81	2	1239	1240	809	2	40	20,20
XP_721545_Candida_albicans	NP_014142_Saccharomyces_cerevisiae	81	2	1255	1256	823	2	34	16,18
XP_721545_Candida_albicans	NP_014142_Saccharomyces_cerevisiae	81	6	1279	1284	844	6	113	20,19,20,20,17,17
XP_721545_Candida_albicans	NP_014142_Saccharomyces_cerevisiae	81	13	1339	1351	901	13	248	20,20,20,20,20,20,20,19,18,16,18,18,19
XP_721545_Candida_albicans	NP_014142_Saccharomyces_cerevisiae	81	8	1370	1377	932	8	160	20,20,20,20,20,20,20,20
XP_721545_Candida_albicans	NP_014142_Saccharomyces_cerevisiae	81	18	1475	1492	1001	18	272	15,18,18,18,18,18,18,16,15,15,15,16,12,12,12,12,12,12
XP_721545_Candida_albicans	NP_014142_Saccharomyces_cerevisiae	81	1	1542	1542	1061	1	20	20
XP_721547_Candida_albicans	NP_010811_Saccharomyces_cerevisiae	81	2	144	145	107	2	36	18,18
XP_721549_Candida_albicans	NP_012650_Saccharomyces_cerevisiae	81	1	114	114	67	1	20	20
XP_721549_Candida_albicans	NP_012650_Saccharomyces_cerevisiae	81	4	269	272	189	4	69	9,20,20,20
XP_721556_Candida_albicans	NP_011771_Saccharomyces_cerevisiae	81	1	486	486	67	1	16	16
XP_721556_Candida_albicans	NP_011771_Saccharomyces_cerevisiae	81	5	885	889	326	5	100	20,20,20,20,20
XP_721686_Candida_albicans	NP_014511_Saccharomyces_cerevisiae	81	15	945	959	395	15	194	10,10,14,13,15,14,14,15,15,12,12,12,12,13,13
XP_721693_Candida_albicans	NP_015464_Saccharomyces_cerevisiae	81	1	122	122	80	1	20	20
XP_721698_Candida_albicans	NP_012783_Saccharomyces_cerevisiae	81	1	1233	1233	252	1	20	20
XP_721698_Candida_albicans	NP_012783_Saccharomyces_cerevisiae	81	1	1451	1451	438	1	20	20
XP_721700_Candida_albicans	NP_010937_Saccharomyces_cerevisiae	81	5	523	527	204	5	50	10,10,10,10,10
XP_721700_Candida_albicans	NP_010937_Saccharomyces_cerevisiae	81	1	559	559	238	1	19	19
XP_721701_Candida_albicans	NP_010612_Saccharomyces_cerevisiae	81	2	458	459	266	2	40	20,20
XP_721705_Candida_albicans	NP_011935_Saccharomyces_cerevisiae	81	3	238	240	214	3	60	20,20,20
XP_721706_Candida_albicans	NP_012819_Saccharomyces_cerevisiae	81	2	627	628	95	2	26	13,13
XP_721706_Candida_albicans	NP_012819_Saccharomyces_cerevisiae	81	2	944	945	366	2	24	15,9
XP_721715_Candida_albicans	NP_015507_Saccharomyces_cerevisiae	81	6	681	686	468	6	41	11,6,6,6,6,6
XP_721723_Candida_albicans	NP_015437_Saccharomyces_cerevisiae	81	13	87	99	29	9	155	20,20,19,19,20,20,19,13,5,3,3,3,4
XP_721723_Candida_albicans	NP_015437_Saccharomyces_cerevisiae	81	6	380	385	268	4	38	10,10,9,9,3,3
XP_721723_Candida_albicans	NP_015437_Saccharomyces_cerevisiae	81	4	700	703	523	4	80	20,20,20,20
XP_721723_Candida_albicans	NP_015437_Saccharomyces_cerevisiae	81	9	838	846	641	9	141	11,16,15,16,19,20,15,15,14
XP_721736_Candida_albicans	NP_014710_Saccharomyces_cerevisiae	81	2	436	437	343	2	36	19,17
XP_721736_Candida_albicans	NP_014710_Saccharomyces_cerevisiae	81	4	450	453	356	4	80	20,20,20,20
XP_721740_Candida_albicans	NP_010771_Saccharomyces_cerevisiae	81	3	372	374	210	0	0	4,4,4
XP_721742_Candida_albicans	NP_014742_Saccharomyces_cerevisiae	81	3	47	49	4	3	49	15,17,17
XP_721749_Candida_albicans	NP_010136_Saccharomyces_cerevisiae	81	1	1278	1278	804	1	20	20
XP_721749_Candida_albicans	NP_010136_Saccharomyces_cerevisiae	81	1	1484	1484	958	1	20	20
XP_721750_Candida_albicans	NP_011639_Saccharomyces_cerevisiae	81	2	171	172	142	2	38	20,18
XP_721750_Candida_albicans	NP_011639_Saccharomyces_cerevisiae	81	3	190	192	161	3	60	20,20,20
XP_721750_Candida_albicans	NP_011639_Saccharomyces_cerevisiae	81	1	248	248	200	1	20	20
XP_721751_Candida_albicans	NP_010150_Saccharomyces_cerevisiae	81	8	65	72	31	8	147	12,18,19,18,20,20,20,20
XP_721751_Candida_albicans	NP_010150_Saccharomyces_cerevisiae	81	2	537	538	425	2	38	19,19
XP_721751_Candida_albicans	NP_010150_Saccharomyces_cerevisiae	81	20	866	885	712	20	294	19,19,19,19,19,13,13,13,11,13,13,12,14,14,14,11,13,15,15,15
XP_721751_Candida_albicans	NP_010150_Saccharomyces_cerevisiae	81	1	960	960	806	1	19	19
XP_721760_Candida_albicans	NP_010147_Saccharomyces_cerevisiae	81	1	88	88	28	1	11	11
XP_721760_Candida_albicans	NP_010147_Saccharomyces_cerevisiae	81	6	130	135	49	6	114	19,19,19,19,19,19
XP_721764_Candida_albicans	NP_011395_Saccharomyces_cerevisiae	81	3	78	80	10	3	58	18,20,20
XP_721771_Candida_albicans	NP_011982_Saccharomyces_cerevisiae	81	1	390	390	307	1	20	20
XP_721771_Candida_albicans	NP_011982_Saccharomyces_cerevisiae	81	3	460	462	357	3	60	20,20,20
XP_721771_Candida_albicans	NP_011982_Saccharomyces_cerevisiae	81	1	821	821	572	1	20	20
XP_721772_Candida_albicans	NP_014739_Saccharomyces_cerevisiae	81	1	291	291	4	1	10	10
XP_721773_Candida_albicans	NP_014738_Saccharomyces_cerevisiae	81	1	117	117	36	1	20	20
XP_721773_Candida_albicans	NP_014738_Saccharomyces_cerevisiae	81	6	146	151	65	6	108	18,18,18,18,18,18
XP_721775_Candida_albicans	NP_012106_Saccharomyces_cerevisiae	81	3	54	56	25	3	20	5,8,7
XP_721775_Candida_albicans	NP_012106_Saccharomyces_cerevisiae	81	2	104	105	75	2	30	15,15
XP_721775_Candida_albicans	NP_012106_Saccharomyces_cerevisiae	81	1	328	328	262	1	20	20
XP_721782_Candida_albicans	NP_014315_Saccharomyces_cerevisiae	81	1	198	198	141	1	19	19
XP_721782_Candida_albicans	NP_014315_Saccharomyces_cerevisiae	81	1	221	221	161	1	20	20
XP_721782_Candida_albicans	NP_014315_Saccharomyces_cerevisiae	81	1	263	263	203	1	20	20
XP_721784_Candida_albicans	NP_010892_Saccharomyces_cerevisiae	81	1	398	398	35	1	20	20
XP_721784_Candida_albicans	NP_010892_Saccharomyces_cerevisiae	81	8	1611	1618	881	8	134	14,12,15,15,18,20,20,20
XP_721784_Candida_albicans	NP_010892_Saccharomyces_cerevisiae	81	3	1666	1668	933	3	60	20,20,20
XP_721791_Candida_albicans	NP_116696_Saccharomyces_cerevisiae	81	1	1144	1144	465	1	19	19
XP_721798_Candida_albicans	NP_011509_Saccharomyces_cerevisiae	81	2	450	451	62	2	40	20,20
XP_721798_Candida_albicans	NP_011509_Saccharomyces_cerevisiae	81	5	734	738	269	5	42	10,8,9,9,6
XP_721798_Candida_albicans	NP_011509_Saccharomyces_cerevisiae	81	3	755	757	283	3	51	17,17,17
XP_721798_Candida_albicans	NP_011509_Saccharomyces_cerevisiae	81	7	1044	1050	517	7	47	5,5,5,7,7,9,9
XP_721798_Candida_albicans	NP_011509_Saccharomyces_cerevisiae	81	6	1083	1088	544	6	89	15,15,15,15,15,14
XP_721798_Candida_albicans	NP_011509_Saccharomyces_cerevisiae	81	5	1151	1155	600	5	94	20,20,20,14,20
XP_721798_Candida_albicans	NP_011509_Saccharomyces_cerevisiae	81	4	1187	1190	633	2	11	6,5,4,4
XP_721832_Candida_albicans	NP_011291_Saccharomyces_cerevisiae	81	1	322	322	195	1	20	20
XP_721832_Candida_albicans	NP_011291_Saccharomyces_cerevisiae	81	1	464	464	254	1	20	20
XP_721841_Candida_albicans	NP_012629_Saccharomyces_cerevisiae	81	1	157	157	46	1	11	11
XP_721841_Candida_albicans	NP_012629_Saccharomyces_cerevisiae	81	3	298	300	144	3	59	20,20,19
XP_721843_Candida_albicans	NP_015214_Saccharomyces_cerevisiae	81	9	1021	1029	79	0	0	4,4,4,4,4,4,4,4,4
XP_721843_Candida_albicans	NP_015214_Saccharomyces_cerevisiae	81	2	1127	1128	176	2	18	9,9
XP_721843_Candida_albicans	NP_015214_Saccharomyces_cerevisiae	81	2	1203	1204	245	2	16	8,8
XP_721846_Candida_albicans	NP_015365_Saccharomyces_cerevisiae	81	1	288	288	123	1	18	18
XP_721846_Candida_albicans	NP_015365_Saccharomyces_cerevisiae	81	1	446	446	216	1	16	16
XP_721853_Candida_albicans	NP_012623_Saccharomyces_cerevisiae	81	3	318	320	129	3	60	20,20,20
XP_721853_Candida_albicans	NP_012623_Saccharomyces_cerevisiae	81	57	351	407	140	57	1091	10,11,11,14,14,16,18,20,20,20,20,20,20,20,20,20,20,20,20,20,20,20,20,20,20,20,20,20,20,20,20,20,20,20,20,20,20,20,20,20,20,20,20,20,20,20,20,20,20,20,20,20,20,20,19,19,19
XP_721853_Candida_albicans	NP_012623_Saccharomyces_cerevisiae	81	89	536	624	226	89	1687	20,20,20,20,20,20,20,20,20,20,20,20,20,20,20,20,20,20,20,20,19,19,20,20,20,20,20,20,20,20,20,20,20,20,20,20,20,20,20,20,20,20,20,20,20,20,20,20,20,17,20,20,20,20,20,20,20,20,20,20,18,18,20,20,20,20,20,20,19,19,18,19,19,19,19,19,13,13,14,14,14,14,14,14,13,15,16,16,15
XP_721853_Candida_albicans	NP_012623_Saccharomyces_cerevisiae	81	1	882	882	571	1	20	20
XP_721853_Candida_albicans	NP_012623_Saccharomyces_cerevisiae	81	1	2326	2326	1146	1	20	20
XP_721858_Candida_albicans	NP_011786_Saccharomyces_cerevisiae	81	2	972	973	184	2	29	15,14
XP_721858_Candida_albicans	NP_011786_Saccharomyces_cerevisiae	81	6	1156	1161	235	6	98	18,19,18,16,14,13
XP_721858_Candida_albicans	NP_011786_Saccharomyces_cerevisiae	81	8	1288	1295	293	8	105	8,7,14,15,14,17,15,15
XP_721858_Candida_albicans	NP_011786_Saccharomyces_cerevisiae	81	8	1430	1437	351	8	95	13,12,10,9,11,10,12,18
XP_721858_Candida_albicans	NP_011786_Saccharomyces_cerevisiae	81	13	1872	1884	739	13	173	16,14,10,10,11,11,11,15,15,15,15,15,15
XP_721858_Candida_albicans	NP_011786_Saccharomyces_cerevisiae	81	1	2053	2053	875	1	20	20
XP_721858_Candida_albicans	NP_011786_Saccharomyces_cerevisiae	81	10	2137	2146	948	10	199	20,20,20,20,20,20,19,20,20,20
XP_721858_Candida_albicans	NP_011786_Saccharomyces_cerevisiae	81	32	2433	2464	1145	32	545	14,14,12,12,12,12,12,11,8,20,19,19,19,18,18,17,19,20,20,20,20,20,20,20,20,20,20,20,20,20,15,14
XP_721859_Candida_albicans	NP_011687_Saccharomyces_cerevisiae	81	1	366	366	76	1	20	20
XP_721859_Candida_albicans	NP_011687_Saccharomyces_cerevisiae	81	1	521	521	214	1	11	11
XP_721859_Candida_albicans	NP_011687_Saccharomyces_cerevisiae	81	1	764	764	420	1	19	19
XP_721861_Candida_albicans	NP_010578_Saccharomyces_cerevisiae	81	9	48	56	48	4	50	15,15,13,7,3,3,3,3,3
XP_721861_Candida_albicans	NP_010578_Saccharomyces_cerevisiae	81	1	118	118	98	1	20	20
XP_721861_Candida_albicans	NP_010578_Saccharomyces_cerevisiae	81	14	155	168	134	14	266	15,15,18,18,20,20,20,20,20,20,20,20,20,20
XP_721861_Candida_albicans	NP_010578_Saccharomyces_cerevisiae	81	1	336	336	217	0	0	4
XP_721861_Candida_albicans	NP_010578_Saccharomyces_cerevisiae	81	10	602	611	455	10	200	20,20,20,20,20,20,20,20,20,20
XP_721864_Candida_albicans	NP_011780_Saccharomyces_cerevisiae	81	5	118	122	77	5	97	20,20,19,19,19
XP_721866_Candida_albicans	NP_011783_Saccharomyces_cerevisiae	81	1	313	313	104	1	20	20
XP_721868_Candida_albicans	NP_010579_Saccharomyces_cerevisiae	81	3	168	170	84	3	50	16,17,17
XP_721868_Candida_albicans	NP_010579_Saccharomyces_cerevisiae	81	14	236	249	103	14	220	16,16,15,19,19,19,20,8,8,13,12,16,20,19
XP_721868_Candida_albicans	NP_010579_Saccharomyces_cerevisiae	81	5	641	645	279	5	66	18,11,15,15,7
XP_721868_Candida_albicans	NP_010579_Saccharomyces_cerevisiae	81	3	650	652	287	3	57	19,20,18
XP_721868_Candida_albicans	NP_010579_Saccharomyces_cerevisiae	81	16	972	987	482	13	148	10,9,11,9,9,9,7,4,4,4,14,14,14,14,14,14
XP_721868_Candida_albicans	NP_010579_Saccharomyces_cerevisiae	81	3	1264	1266	696	3	30	10,10,10
XP_721876_Candida_albicans	NP_011756_Saccharomyces_cerevisiae	81	2	220	221	176	2	30	14,16
XP_721883_Candida_albicans	NP_011902_Saccharomyces_cerevisiae	81	3	172	174	73	3	57	20,19,18
XP_721883_Candida_albicans	NP_011902_Saccharomyces_cerevisiae	81	2	482	483	378	2	28	14,14
XP_721883_Candida_albicans	NP_011902_Saccharomyces_cerevisiae	81	4	494	497	390	4	80	20,20,20,20
XP_721886_Candida_albicans	NP_011689_Saccharomyces_cerevisiae	81	1	274	274	198	1	20	20
XP_721889_Candida_albicans	NP_011787_Saccharomyces_cerevisiae	81	16	276	291	50	16	311	19,18,19,19,19,18,19,20,20,20,20,20,20,20,20,20
XP_721889_Candida_albicans	NP_011787_Saccharomyces_cerevisiae	81	1	953	953	675	1	20	20
XP_721889_Candida_albicans	NP_011787_Saccharomyces_cerevisiae	81	7	2141	2147	1801	7	103	20,20,20,8,9,13,13
XP_721889_Candida_albicans	NP_011787_Saccharomyces_cerevisiae	81	3	2185	2187	1838	3	17	7,5,5
XP_721904_Candida_albicans	NP_011373_Saccharomyces_cerevisiae	81	35	210	244	84	35	561	18,19,19,19,19,13,13,13,13,13,13,13,13,12,13,14,14,17,18,18,17,17,17,17,17,17,18,18,18,17,16,17,17,17,17
XP_721904_Candida_albicans	NP_011373_Saccharomyces_cerevisiae	81	7	629	635	362	7	127	17,19,19,18,18,18,18
XP_721904_Candida_albicans	NP_011373_Saccharomyces_cerevisiae	81	2	882	883	509	2	40	20,20
XP_721912_Candida_albicans	NP_012520_Saccharomyces_cerevisiae	81	1	181	181	111	1	20	20
XP_721923_Candida_albicans	NP_011868_Saccharomyces_cerevisiae	81	2	201	202	109	2	34	17,17
XP_721923_Candida_albicans	NP_011868_Saccharomyces_cerevisiae	81	8	283	290	172	0	0	4,4,4,4,4,4,4,4
XP_721924_Candida_albicans	NP_009508_Saccharomyces_cerevisiae	81	1	497	497	131	1	5	5
XP_721924_Candida_albicans	NP_009508_Saccharomyces_cerevisiae	81	1	526	526	156	1	20	20
XP_721924_Candida_albicans	NP_009508_Saccharomyces_cerevisiae	81	3	762	764	377	3	30	5,6,19
XP_721932_Candida_albicans	NP_009815_Saccharomyces_cerevisiae	81	1	789	789	162	0	0	3
XP_721936_Candida_albicans	NP_009556_Saccharomyces_cerevisiae	81	1	42	42	27	1	20	20
XP_721938_Candida_albicans	NP_012273_Saccharomyces_cerevisiae	81	3	432	434	286	3	60	20,20,20
XP_721941_Candida_albicans	NP_010929_Saccharomyces_cerevisiae	81	4	668	671	320	0	0	3,3,3,3
XP_721943_Candida_albicans	NP_014612_Saccharomyces_cerevisiae	81	11	686	696	398	8	67	14,13,9,9,6,6,5,5,3,3,3
XP_721943_Candida_albicans	NP_014612_Saccharomyces_cerevisiae	81	10	776	785	443	10	132	10,10,11,11,14,14,14,16,16,16
XP_721944_Candida_albicans	NP_015064_Saccharomyces_cerevisiae	81	1	131	131	74	1	20	20
XP_721944_Candida_albicans	NP_015064_Saccharomyces_cerevisiae	81	18	304	321	237	15	123	8,6,5,5,5,5,5,5,5,5,3,3,3,20,20,10,10,9
XP_721944_Candida_albicans	NP_015064_Saccharomyces_cerevisiae	81	3	349	351	266	3	60	20,20,20
XP_721959_Candida_albicans	NP_015358_Saccharomyces_cerevisiae	81	5	1990	1994	389	5	100	20,20,20,20,20
XP_722151_Candida_albicans	NP_011707_Saccharomyces_cerevisiae	81	17	131	147	35	0	0	3,4,4,4,4,4,4,4,4,4,4,4,4,4,4,4,4
XP_722151_Candida_albicans	NP_011707_Saccharomyces_cerevisiae	81	6	207	212	78	6	35	6,5,6,6,6,6
XP_722151_Candida_albicans	NP_011707_Saccharomyces_cerevisiae	81	5	438	442	276	5	90	18,18,18,18,18
XP_722156_Candida_albicans	NP_010382_Saccharomyces_cerevisiae	81	2	806	807	168	2	23	10,13
XP_722156_Candida_albicans	NP_010382_Saccharomyces_cerevisiae	81	3	891	893	199	3	31	9,11,11
XP_722156_Candida_albicans	NP_010382_Saccharomyces_cerevisiae	81	14	1277	1290	445	14	230	20,20,20,20,19,19,18,18,16,16,16,16,6,6
XP_722156_Candida_albicans	NP_010382_Saccharomyces_cerevisiae	81	1	1431	1431	572	1	20	20
XP_722156_Candida_albicans	NP_010382_Saccharomyces_cerevisiae	81	1	1802	1802	894	1	20	20
XP_722167_Candida_albicans	NP_011892_Saccharomyces_cerevisiae	81	21	902	922	172	21	368	20,20,18,19,19,20,19,19,19,19,17,16,18,18,17,17,17,17,17,13,9
XP_722167_Candida_albicans	NP_011892_Saccharomyces_cerevisiae	81	1	1210	1210	465	1	19	19
XP_722167_Candida_albicans	NP_011892_Saccharomyces_cerevisiae	81	13	1427	1439	642	13	238	14,18,18,18,18,20,20,19,19,19,19,18,18
XP_722167_Candida_albicans	NP_011892_Saccharomyces_cerevisiae	81	13	1561	1573	710	2	12	3,3,3,3,3,3,3,4,4,4,4,6,6
XP_722167_Candida_albicans	NP_011892_Saccharomyces_cerevisiae	81	2	1587	1588	735	2	40	20,20
XP_722170_Candida_albicans	NP_013247_Saccharomyces_cerevisiae	81	1	230	230	138	0	0	3
XP_722176_Candida_albicans	NP_015346_Saccharomyces_cerevisiae	81	31	48	78	26	31	282	17,17,15,15,15,15,12,13,9,7,6,6,7,7,7,7,7,7,7,7,7,6,7,7,7,7,7,7,8,8,8
XP_722176_Candida_albicans	NP_015346_Saccharomyces_cerevisiae	81	14	214	227	157	14	156	12,11,9,9,12,11,11,11,11,11,11,11,13,13
XP_722176_Candida_albicans	NP_015346_Saccharomyces_cerevisiae	81	8	264	271	199	8	160	20,20,20,20,20,20,20,20
XP_722176_Candida_albicans	NP_015346_Saccharomyces_cerevisiae	81	2	290	291	223	2	40	20,20
XP_722176_Candida_albicans	NP_015346_Saccharomyces_cerevisiae	81	2	297	298	230	2	40	20,20
XP_722176_Candida_albicans	NP_015346_Saccharomyces_cerevisiae	81	2	322	323	234	2	36	18,18
XP_722176_Candida_albicans	NP_015346_Saccharomyces_cerevisiae	81	1	336	336	248	1	20	20
XP_722176_Candida_albicans	NP_015346_Saccharomyces_cerevisiae	81	4	355	358	266	4	80	20,20,20,20
XP_722176_Candida_albicans	NP_015346_Saccharomyces_cerevisiae	81	3	441	443	344	3	60	20,20,20
XP_722176_Candida_albicans	NP_015346_Saccharomyces_cerevisiae	81	88	536	623	397	88	1548	20,18,18,18,16,12,10,10,6,7,9,9,7,7,18,18,18,19,19,19,20,20,20,20,20,20,20,20,20,20,20,20,19,20,18,18,18,18,18,17,17,18,19,20,20,20,20,19,19,19,19,19,19,18,18,18,19,19,19,19,19,16,16,16,16,16,18,18,18,18,18,19,19,18,18,18,18,18,14,19,19,20,20,20,20,19,19,19
XP_722176_Candida_albicans	NP_015346_Saccharomyces_cerevisiae	81	1	1062	1062	823	1	18	18
XP_722176_Candida_albicans	NP_015346_Saccharomyces_cerevisiae	81	11	1100	1110	837	11	205	20,20,20,20,20,17,18,19,19,15,17
XP_722185_Candida_albicans	NP_013081_Saccharomyces_cerevisiae	81	8	84	91	45	8	160	20,20,20,20,20,20,20,20
XP_722185_Candida_albicans	NP_013081_Saccharomyces_cerevisiae	81	12	680	691	203	12	114	10,9,9,7,7,8,8,8,7,15,19,7
XP_722185_Candida_albicans	NP_013081_Saccharomyces_cerevisiae	81	33	908	940	256	33	468	13,15,17,18,17,17,18,18,18,18,18,18,20,20,20,20,18,14,14,10,11,11,11,11,11,11,11,11,11,10,6,6,6
XP_722185_Candida_albicans	NP_013081_Saccharomyces_cerevisiae	81	2	961	962	309	2	28	8,20
XP_722185_Candida_albicans	NP_013081_Saccharomyces_cerevisiae	81	2	1029	1030	337	2	24	12,12
XP_722185_Candida_albicans	NP_013081_Saccharomyces_cerevisiae	81	2	1194	1195	476	2	40	20,20
XP_722185_Candida_albicans	NP_013081_Saccharomyces_cerevisiae	81	4	1289	1292	571	4	80	20,20,20,20
XP_722185_Candida_albicans	NP_013081_Saccharomyces_cerevisiae	81	7	1434	1440	611	7	140	20,20,20,20,20,20,20
XP_722185_Candida_albicans	NP_013081_Saccharomyces_cerevisiae	81	4	1467	1470	642	4	80	20,20,20,20
XP_722185_Candida_albicans	NP_013081_Saccharomyces_cerevisiae	81	6	1554	1559	667	6	70	17,17,17,7,6,6
XP_722186_Candida_albicans	NP_009478_Saccharomyces_cerevisiae	81	1	692	692	613	1	10	10
XP_722196_Candida_albicans	NP_011337_Saccharomyces_cerevisiae	81	6	963	968	324	6	102	17,17,17,17,17,17
XP_722196_Candida_albicans	NP_011337_Saccharomyces_cerevisiae	81	2	1005	1006	366	2	34	17,17
XP_722196_Candida_albicans	NP_011337_Saccharomyces_cerevisiae	81	14	1145	1158	473	14	178	11,12,12,9,9,15,15,15,16,15,14,12,13,10
XP_722196_Candida_albicans	NP_011337_Saccharomyces_cerevisiae	81	15	1247	1261	537	12	174	16,4,5,16,16,16,16,16,5,4,4,17,17,17,17
XP_722199_Candida_albicans	NP_009636_Saccharomyces_cerevisiae	81	3	30	32	3	3	60	20,20,20
XP_722199_Candida_albicans	NP_009636_Saccharomyces_cerevisiae	81	1	644	644	485	1	20	20
XP_722208_Candida_albicans	NP_011352_Saccharomyces_cerevisiae	81	4	290	293	141	4	80	20,20,20,20
XP_722208_Candida_albicans	NP_011352_Saccharomyces_cerevisiae	81	34	614	647	291	34	579	20,20,20,20,20,20,20,20,20,20,18,18,19,15,15,16,16,16,16,16,16,16,15,16,14,14,14,16,16,15,15,15,16,16
XP_722208_Candida_albicans	NP_011352_Saccharomyces_cerevisiae	81	2	741	742	405	2	26	13,13
XP_722208_Candida_albicans	NP_011352_Saccharomyces_cerevisiae	81	1	957	957	598	1	14	14
XP_722208_Candida_albicans	NP_011352_Saccharomyces_cerevisiae	81	1	995	995	633	1	14	14
XP_722209_Candida_albicans	NP_012585_Saccharomyces_cerevisiae	81	1	575	575	55	1	15	15
XP_722209_Candida_albicans	NP_012585_Saccharomyces_cerevisiae	81	1	849	849	313	1	20	20
XP_722209_Candida_albicans	NP_012585_Saccharomyces_cerevisiae	81	1	957	957	415	1	20	20
XP_722217_Candida_albicans	NP_010856_Saccharomyces_cerevisiae	81	2	237	238	129	2	27	13,14
XP_722217_Candida_albicans	NP_010856_Saccharomyces_cerevisiae	81	1	534	534	386	1	18	18
XP_722219_Candida_albicans	NP_014971_Saccharomyces_cerevisiae	81	3	1355	1357	626	3	20	8,6,6
XP_722219_Candida_albicans	NP_014971_Saccharomyces_cerevisiae	81	9	2003	2011	1130	9	111	13,13,13,12,12,12,12,12,12
XP_722219_Candida_albicans	NP_014971_Saccharomyces_cerevisiae	81	1	2667	2667	1517	1	15	15
XP_722492_Candida_albicans	NP_014632_Saccharomyces_cerevisiae	81	2	327	328	100	2	32	16,16
XP_722492_Candida_albicans	NP_014632_Saccharomyces_cerevisiae	81	3	776	778	390	3	54	18,18,18
XP_722492_Candida_albicans	NP_014632_Saccharomyces_cerevisiae	81	18	1057	1074	596	6	98	18,18,18,18,18,8,4,4,4,4,4,4,4,4,4,3,3,3
XP_722496_Candida_albicans	NP_015444_Saccharomyces_cerevisiae	81	23	789	811	121	23	247	14,14,14,14,13,13,13,11,9,9,9,8,8,8,7,9,10,10,10,10,10,12,12
XP_722510_Candida_albicans	NP_011941_Saccharomyces_cerevisiae	81	1	1540	1540	285	1	20	20
XP_722518_Candida_albicans	NP_011325_Saccharomyces_cerevisiae	81	4	337	340	144	4	56	11,12,16,17
XP_722518_Candida_albicans	NP_011325_Saccharomyces_cerevisiae	81	1	764	764	491	1	20	20
XP_722550_Candida_albicans	NP_014724_Saccharomyces_cerevisiae	81	5	355	359	46	0	0	3,3,3,2,2
XP_722550_Candida_albicans	NP_014724_Saccharomyces_cerevisiae	81	8	588	595	246	8	160	20,20,20,20,20,20,20,20
XP_722550_Candida_albicans	NP_014724_Saccharomyces_cerevisiae	81	6	709	714	363	2	34	14,20,3,3,2,2
XP_722550_Candida_albicans	NP_014724_Saccharomyces_cerevisiae	81	1	838	838	481	1	20	20
XP_722550_Candida_albicans	NP_014724_Saccharomyces_cerevisiae	81	4	877	880	520	4	80	20,20,20,20
XP_722550_Candida_albicans	NP_014724_Saccharomyces_cerevisiae	81	2	889	890	532	2	40	20,20
XP_722568_Candida_albicans	NP_011573_Saccharomyces_cerevisiae	81	3	586	588	376	3	31	9,11,11
XP_722570_Candida_albicans	NP_014933_Saccharomyces_cerevisiae	81	5	723	727	312	5	45	9,9,9,9,9
XP_722570_Candida_albicans	NP_014933_Saccharomyces_cerevisiae	81	1	755	755	343	1	8	8
XP_722570_Candida_albicans	NP_014933_Saccharomyces_cerevisiae	81	1	1879	1879	1270	1	18	18
XP_722570_Candida_albicans	NP_014933_Saccharomyces_cerevisiae	81	3	1974	1976	1346	3	53	18,17,18
XP_722570_Candida_albicans	NP_014933_Saccharomyces_cerevisiae	81	11	2251	2261	1480	11	140	15,14,11,10,10,10,10,12,16,16,16
XP_722575_Candida_albicans	NP_013777_Saccharomyces_cerevisiae	81	3	511	513	106	3	60	20,20,20
XP_722575_Candida_albicans	NP_013777_Saccharomyces_cerevisiae	81	1	559	559	153	1	20	20
XP_722575_Candida_albicans	NP_013777_Saccharomyces_cerevisiae	81	7	699	705	261	7	127	20,20,20,20,20,14,13
XP_722575_Candida_albicans	NP_013777_Saccharomyces_cerevisiae	81	1	1132	1132	465	1	20	20
XP_722581_Candida_albicans	NP_013970_Saccharomyces_cerevisiae	81	2	390	391	151	2	12	6,6
XP_722581_Candida_albicans	NP_013970_Saccharomyces_cerevisiae	81	4	899	902	375	4	80	20,20,20,20
XP_722602_Candida_albicans	NP_013642_Saccharomyces_cerevisiae	81	10	527	536	193	10	91	14,9,9,9,9,9,8,8,8,8
XP_722602_Candida_albicans	NP_013642_Saccharomyces_cerevisiae	81	3	896	898	520	3	36	5,11,20
XP_722607_Candida_albicans	NP_013505_Saccharomyces_cerevisiae	81	1	794	794	524	1	13	13
XP_722611_Candida_albicans	NP_011604_Saccharomyces_cerevisiae	81	1	251	251	168	1	16	16
XP_722611_Candida_albicans	NP_011604_Saccharomyces_cerevisiae	81	3	368	370	276	3	41	13,14,14
XP_722611_Candida_albicans	NP_011604_Saccharomyces_cerevisiae	81	4	488	491	382	4	80	20,20,20,20
XP_722611_Candida_albicans	NP_011604_Saccharomyces_cerevisiae	81	1	631	631	515	1	20	20
XP_722611_Candida_albicans	NP_011604_Saccharomyces_cerevisiae	81	5	718	722	601	5	62	14,13,13,13,9
XP_722611_Candida_albicans	NP_011604_Saccharomyces_cerevisiae	81	1	750	750	633	1	20	20
XP_722611_Candida_albicans	NP_011604_Saccharomyces_cerevisiae	81	2	949	950	819	2	36	20,16
XP_722611_Candida_albicans	NP_011604_Saccharomyces_cerevisiae	81	8	1135	1142	989	8	124	16,13,19,19,20,16,16,5
XP_722611_Candida_albicans	NP_011604_Saccharomyces_cerevisiae	81	2	1311	1312	1127	2	25	12,13
XP_722611_Candida_albicans	NP_011604_Saccharomyces_cerevisiae	81	3	1357	1359	1173	3	60	20,20,20
XP_722612_Candida_albicans	NP_011939_Saccharomyces_cerevisiae	81	4	195	198	67	4	66	15,15,17,19
XP_722615_Candida_albicans	NP_014934_Saccharomyces_cerevisiae	81	10	129	138	78	10	187	17,16,18,18,19,19,20,20,20,20
XP_722615_Candida_albicans	NP_014934_Saccharomyces_cerevisiae	81	4	248	251	146	4	80	20,20,20,20
XP_722615_Candida_albicans	NP_014934_Saccharomyces_cerevisiae	81	16	373	388	195	16	264	16,15,15,15,16,15,16,18,18,16,17,18,16,17,17,19
XP_722615_Candida_albicans	NP_014934_Saccharomyces_cerevisiae	81	22	461	482	255	22	403	20,16,15,18,18,18,14,20,20,20,20,20,20,20,20,18,19,17,16,14,20,20
XP_722615_Candida_albicans	NP_014934_Saccharomyces_cerevisiae	81	2	1180	1181	882	2	40	20,20
XP_722627_Candida_albicans	NP_013231_Saccharomyces_cerevisiae	81	25	230	254	142	14	72	6,6,5,5,5,5,5,3,3,3,3,3,3,3,3,4,4,4,5,5,5,5,5,5,5
XP_722651_Candida_albicans	NP_011800_Saccharomyces_cerevisiae	81	10	89	98	26	10	121	18,19,12,7,5,12,12,12,12,12
XP_722651_Candida_albicans	NP_011800_Saccharomyces_cerevisiae	81	1	125	125	61	1	20	20
XP_722651_Candida_albicans	NP_011800_Saccharomyces_cerevisiae	81	2	284	285	201	2	40	20,20
XP_722653_Candida_albicans	NP_012547_Saccharomyces_cerevisiae	81	6	802	807	278	6	120	20,20,20,20,20,20
XP_722659_Candida_albicans	NP_011703_Saccharomyces_cerevisiae	81	3	97	99	54	0	0	3,3,3
XP_722659_Candida_albicans	NP_011703_Saccharomyces_cerevisiae	81	1	135	135	87	0	0	3
XP_722659_Candida_albicans	NP_011703_Saccharomyces_cerevisiae	81	10	187	196	139	7	77	6,6,4,4,4,6,11,12,17,19
XP_722659_Candida_albicans	NP_011703_Saccharomyces_cerevisiae	81	1	331	331	271	1	20	20
XP_722665_Candida_albicans	NP_014770_Saccharomyces_cerevisiae	81	21	675	695	146	21	361	20,20,20,19,19,18,18,17,16,16,14,14,14,14,14,17,17,18,19,19,18
XP_722665_Candida_albicans	NP_014770_Saccharomyces_cerevisiae	81	1	1044	1044	179	1	19	19
XP_722665_Candida_albicans	NP_014770_Saccharomyces_cerevisiae	81	8	1585	1592	341	8	84	13,13,11,11,9,9,9,9
XP_722665_Candida_albicans	NP_014770_Saccharomyces_cerevisiae	81	24	1962	1985	467	24	421	19,19,19,19,19,19,19,19,19,19,17,17,11,13,13,18,18,17,17,18,18,18,18,18
XP_722665_Candida_albicans	NP_014770_Saccharomyces_cerevisiae	81	29	2034	2062	502	29	423	11,13,12,14,14,16,16,16,17,16,16,16,18,19,15,15,19,19,19,19,19,18,8,8,8,8,8,13,13
XP_722665_Candida_albicans	NP_014770_Saccharomyces_cerevisiae	81	23	2180	2202	579	23	355	17,17,17,17,17,17,16,15,14,14,11,14,12,13,14,14,14,16,16,16,17,18,19
XP_722665_Candida_albicans	NP_014770_Saccharomyces_cerevisiae	81	2	2774	2775	817	2	40	20,20
XP_722665_Candida_albicans	NP_014770_Saccharomyces_cerevisiae	81	18	2867	2884	900	18	288	20,20,20,20,20,19,19,19,19,16,6,6,12,10,12,15,18,17
XP_722677_Candida_albicans	NP_009725_Saccharomyces_cerevisiae	81	2	293	294	212	2	40	20,20
XP_722677_Candida_albicans	NP_009725_Saccharomyces_cerevisiae	81	5	413	417	309	5	57	10,10,12,12,13
XP_722702_Candida_albicans	NP_014947_Saccharomyces_cerevisiae	81	2	970	971	255	2	40	20,20
XP_722702_Candida_albicans	NP_014947_Saccharomyces_cerevisiae	81	8	1101	1108	384	8	76	11,7,8,11,12,11,8,8
XP_722707_Candida_albicans	NP_014040_Saccharomyces_cerevisiae	81	1	105	105	30	1	8	8
XP_722707_Candida_albicans	NP_014040_Saccharomyces_cerevisiae	81	2	194	195	83	0	0	4,4
XP_722707_Candida_albicans	NP_014040_Saccharomyces_cerevisiae	81	7	206	212	87	7	139	19,20,20,20,20,20,20
XP_722707_Candida_albicans	NP_014040_Saccharomyces_cerevisiae	81	5	685	689	477	5	98	18,20,20,20,20
XP_722707_Candida_albicans	NP_014040_Saccharomyces_cerevisiae	81	5	798	802	588	5	86	20,20,17,17,12
XP_722712_Candida_albicans	NP_013297_Saccharomyces_cerevisiae	81	1	531	531	108	1	5	5
XP_722713_Candida_albicans	NP_013296_Saccharomyces_cerevisiae	81	4	160	163	21	4	78	19,19,20,20
XP_722713_Candida_albicans	NP_013296_Saccharomyces_cerevisiae	81	2	549	550	361	2	38	20,18
XP_722716_Candida_albicans	NP_009759_Saccharomyces_cerevisiae	81	8	196	203	28	8	158	20,20,20,20,20,19,19,20
XP_722716_Candida_albicans	NP_009759_Saccharomyces_cerevisiae	81	5	738	742	343	5	100	20,20,20,20,20
XP_722716_Candida_albicans	NP_009759_Saccharomyces_cerevisiae	81	8	844	851	424	8	131	18,18,18,18,18,14,13,14
XP_722721_Candida_albicans	NP_009918_Saccharomyces_cerevisiae	81	2	402	403	296	2	36	18,18
XP_722739_Candida_albicans	NP_013127_Saccharomyces_cerevisiae	81	1	364	364	275	1	14	14
XP_722748_Candida_albicans	NP_009690_Saccharomyces_cerevisiae	81	5	2141	2145	277	5	93	17,17,20,20,19
XP_722748_Candida_albicans	NP_009690_Saccharomyces_cerevisiae	81	3	2434	2436	556	3	60	20,20,20
XP_722751_Candida_albicans	NP_014470_Saccharomyces_cerevisiae	81	1	187	187	110	1	13	13
XP_722764_Candida_albicans	NP_014044_Saccharomyces_cerevisiae	81	3	759	761	139	3	60	20,20,20
XP_722764_Candida_albicans	NP_014044_Saccharomyces_cerevisiae	81	3	1060	1062	392	3	54	17,17,20
XP_722770_Candida_albicans	NP_011095_Saccharomyces_cerevisiae	81	2	481	482	318	2	32	16,16
XP_723080_Candida_albicans	NP_014409_Saccharomyces_cerevisiae	81	1	297	297	150	1	20	20
XP_723081_Candida_albicans	NP_014408_Saccharomyces_cerevisiae	81	3	825	827	194	3	24	9,8,7
XP_723081_Candida_albicans	NP_014408_Saccharomyces_cerevisiae	81	4	1418	1421	662	4	80	20,20,20,20
XP_723081_Candida_albicans	NP_014408_Saccharomyces_cerevisiae	81	4	1608	1611	821	4	74	16,18,20,20
XP_723081_Candida_albicans	NP_014408_Saccharomyces_cerevisiae	81	1	1637	1637	850	1	20	20
XP_723089_Candida_albicans	NP_014297_Saccharomyces_cerevisiae	81	11	362	372	223	11	169	16,14,11,11,10,18,18,18,18,18,17
XP_723089_Candida_albicans	NP_014297_Saccharomyces_cerevisiae	81	1	847	847	606	1	19	19
XP_723089_Candida_albicans	NP_014297_Saccharomyces_cerevisiae	81	1	1481	1481	1178	1	13	13
XP_723096_Candida_albicans	NP_012574_Saccharomyces_cerevisiae	81	3	192	194	48	3	50	18,16,16
XP_723096_Candida_albicans	NP_012574_Saccharomyces_cerevisiae	81	3	313	315	132	3	52	17,18,17
XP_723096_Candida_albicans	NP_012574_Saccharomyces_cerevisiae	81	3	327	329	145	3	60	20,20,20
XP_723096_Candida_albicans	NP_012574_Saccharomyces_cerevisiae	81	1	404	404	203	1	20	20
XP_723096_Candida_albicans	NP_012574_Saccharomyces_cerevisiae	81	2	493	494	292	2	40	20,20
XP_723096_Candida_albicans	NP_012574_Saccharomyces_cerevisiae	81	3	623	625	413	3	58	20,19,19
XP_723096_Candida_albicans	NP_012574_Saccharomyces_cerevisiae	81	5	645	649	433	5	100	20,20,20,20,20
XP_723096_Candida_albicans	NP_012574_Saccharomyces_cerevisiae	81	1	781	781	553	1	20	20
XP_723096_Candida_albicans	NP_012574_Saccharomyces_cerevisiae	81	2	817	818	582	2	40	20,20
XP_723096_Candida_albicans	NP_012574_Saccharomyces_cerevisiae	81	4	878	881	634	4	68	18,18,16,16
XP_723108_Candida_albicans	NP_012570_Saccharomyces_cerevisiae	81	6	761	766	230	0	0	3,3,3,3,3,3
XP_723108_Candida_albicans	NP_012570_Saccharomyces_cerevisiae	81	3	1201	1203	343	3	35	11,12,12
XP_723108_Candida_albicans	NP_012570_Saccharomyces_cerevisiae	81	7	1395	1401	381	7	79	13,13,13,9,9,9,13
XP_723108_Candida_albicans	NP_012570_Saccharomyces_cerevisiae	81	9	1710	1718	601	9	148	14,15,15,19,17,17,17,17,17
XP_723108_Candida_albicans	NP_012570_Saccharomyces_cerevisiae	81	7	1849	1855	692	7	84	12,12,11,11,12,13,13
XP_723108_Candida_albicans	NP_012570_Saccharomyces_cerevisiae	81	1	1912	1912	755	1	15	15
XP_723108_Candida_albicans	NP_012570_Saccharomyces_cerevisiae	81	1	1937	1937	780	1	13	13
XP_723115_Candida_albicans	NP_009445_Saccharomyces_cerevisiae	81	2	1278	1279	197	2	31	20,11
XP_723115_Candida_albicans	NP_009445_Saccharomyces_cerevisiae	81	2	1895	1896	638	2	40	20,20
XP_723115_Candida_albicans	NP_009445_Saccharomyces_cerevisiae	81	3	2293	2295	805	3	28	5,5,18
XP_723123_Candida_albicans	NP_015356_Saccharomyces_cerevisiae	81	5	729	733	416	5	100	20,20,20,20,20
XP_723124_Candida_albicans	NP_116669_Saccharomyces_cerevisiae	81	3	2409	2411	78	3	43	13,15,15
XP_723144_Candida_albicans	NP_013342_Saccharomyces_cerevisiae	81	1	2500	2500	707	1	20	20
XP_723146_Candida_albicans	NP_013335_Saccharomyces_cerevisiae	81	3	77	79	44	3	54	14,20,20
XP_723146_Candida_albicans	NP_013335_Saccharomyces_cerevisiae	81	14	267	280	209	14	198	16,15,14,17,17,18,13,13,14,14,14,11,11,11
XP_723146_Candida_albicans	NP_013335_Saccharomyces_cerevisiae	81	2	332	333	271	2	31	15,16
XP_723146_Candida_albicans	NP_013335_Saccharomyces_cerevisiae	81	8	460	467	379	8	94	14,14,14,10,10,8,12,12
XP_723146_Candida_albicans	NP_013335_Saccharomyces_cerevisiae	81	5	481	485	400	5	80	5,18,18,19,20
XP_723150_Candida_albicans	NP_013534_Saccharomyces_cerevisiae	81	8	1000	1007	224	8	145	20,20,18,18,18,17,17,17
XP_723150_Candida_albicans	NP_013534_Saccharomyces_cerevisiae	81	1	1153	1153	348	1	20	20
XP_723150_Candida_albicans	NP_013534_Saccharomyces_cerevisiae	81	1	2833	2833	1740	1	20	20
XP_723150_Candida_albicans	NP_013534_Saccharomyces_cerevisiae	81	1	2901	2901	1802	1	20	20
XP_723153_Candida_albicans	NP_013644_Saccharomyces_cerevisiae	81	1	1748	1748	227	1	14	14
XP_723159_Candida_albicans	NP_010454_Saccharomyces_cerevisiae	81	11	293	303	169	0	0	1,1,1,2,2,2,2,2,2,2,2
XP_723159_Candida_albicans	NP_010454_Saccharomyces_cerevisiae	81	6	404	409	264	6	108	19,19,18,17,17,18
XP_723159_Candida_albicans	NP_010454_Saccharomyces_cerevisiae	81	9	469	477	326	9	170	20,16,14,20,20,20,20,20,20
XP_723159_Candida_albicans	NP_010454_Saccharomyces_cerevisiae	81	2	724	725	489	2	39	19,20
XP_723159_Candida_albicans	NP_010454_Saccharomyces_cerevisiae	81	8	1106	1113	806	8	141	20,19,19,19,20,20,12,12
XP_723159_Candida_albicans	NP_010454_Saccharomyces_cerevisiae	81	1	1806	1806	1451	1	19	19
XP_723159_Candida_albicans	NP_010454_Saccharomyces_cerevisiae	81	1	1822	1822	1467	1	20	20
XP_723159_Candida_albicans	NP_010454_Saccharomyces_cerevisiae	81	39	2217	2255	1756	39	460	20,20,20,20,20,9,10,15,16,15,15,16,12,12,10,12,12,12,12,12,12,12,12,12,11,6,6,6,7,7,7,7,7,7,5,9,11,13,13
XP_723161_Candida_albicans	NP_015093_Saccharomyces_cerevisiae	81	3	873	875	314	3	49	12,19,18
XP_723161_Candida_albicans	NP_015093_Saccharomyces_cerevisiae	81	1	1122	1122	560	1	20	20
XP_723161_Candida_albicans	NP_015093_Saccharomyces_cerevisiae	81	3	1161	1163	598	3	45	20,20,5
XP_723161_Candida_albicans	NP_015093_Saccharomyces_cerevisiae	81	4	2378	2381	1763	4	80	20,20,20,20
XP_723169_Candida_albicans	NP_014796_Saccharomyces_cerevisiae	81	5	778	782	61	5	74	15,14,15,15,15
XP_723169_Candida_albicans	NP_014796_Saccharomyces_cerevisiae	81	3	825	827	91	3	55	17,19,19
XP_723169_Candida_albicans	NP_014796_Saccharomyces_cerevisiae	81	3	1197	1199	437	3	45	15,15,15
XP_723169_Candida_albicans	NP_014796_Saccharomyces_cerevisiae	81	2	1326	1327	545	2	30	15,15
XP_723169_Candida_albicans	NP_014796_Saccharomyces_cerevisiae	81	2	1668	1669	838	2	19	9,10
XP_723169_Candida_albicans	NP_014796_Saccharomyces_cerevisiae	81	1	2322	2322	1440	1	16	16
XP_723169_Candida_albicans	NP_014796_Saccharomyces_cerevisiae	81	1	2397	2397	1504	1	14	14
XP_723170_Candida_albicans	NP_010133_Saccharomyces_cerevisiae	81	4	706	709	449	4	80	20,20,20,20
XP_723170_Candida_albicans	NP_010133_Saccharomyces_cerevisiae	81	1	1004	1004	649	1	20	20
XP_723173_Candida_albicans	NP_010087_Saccharomyces_cerevisiae	81	35	119	153	31	35	584	18,19,19,19,18,19,18,18,16,16,17,17,18,19,19,19,19,19,18,18,13,12,11,13,13,15,15,15,15,17,16,14,18,17,17
XP_723173_Candida_albicans	NP_010087_Saccharomyces_cerevisiae	81	4	728	731	569	4	80	20,20,20,20
XP_723173_Candida_albicans	NP_010087_Saccharomyces_cerevisiae	81	25	881	905	644	25	232	11,12,9,9,9,8,8,8,8,7,8,9,9,9,9,9,9,9,9,9,10,11,11,11,11
XP_723184_Candida_albicans	NP_011747_Saccharomyces_cerevisiae	81	1	92	92	30	1	13	13
XP_723185_Candida_albicans	NP_010132_Saccharomyces_cerevisiae	81	31	186	216	37	31	485	19,19,19,17,17,17,17,19,19,18,12,9,10,10,10,10,10,9,10,10,17,19,19,19,19,19,19,19,19,19,16
XP_723185_Candida_albicans	NP_010132_Saccharomyces_cerevisiae	81	3	316	318	132	3	53	17,19,17
XP_723185_Candida_albicans	NP_010132_Saccharomyces_cerevisiae	81	55	521	575	215	55	638	5,6,6,7,7,7,10,11,10,11,11,11,11,10,11,11,12,12,13,13,13,13,13,9,9,9,9,9,10,11,10,10,11,11,9,9,9,8,6,13,13,13,12,14,14,15,16,12,17,20,18,18,20,20,20
XP_723185_Candida_albicans	NP_010132_Saccharomyces_cerevisiae	81	9	1344	1352	843	9	180	20,20,20,20,20,20,20,20,20
XP_723185_Candida_albicans	NP_010132_Saccharomyces_cerevisiae	81	5	1375	1379	858	5	83	15,16,17,17,18
XP_723188_Candida_albicans	NP_010983_Saccharomyces_cerevisiae	81	3	77	79	46	3	49	15,17,17
XP_723188_Candida_albicans	NP_010983_Saccharomyces_cerevisiae	81	1	90	90	59	1	20	20
XP_723188_Candida_albicans	NP_010983_Saccharomyces_cerevisiae	81	1	207	207	109	1	8	8
XP_723188_Candida_albicans	NP_010983_Saccharomyces_cerevisiae	81	1	442	442	308	1	14	14
XP_723188_Candida_albicans	NP_010983_Saccharomyces_cerevisiae	81	1	485	485	343	1	11	11
XP_723188_Candida_albicans	NP_010983_Saccharomyces_cerevisiae	81	3	573	575	412	0	0	3,3,3
XP_723198_Candida_albicans	NP_014517_Saccharomyces_cerevisiae	81	1	1227	1227	93	0	0	3
XP_723198_Candida_albicans	NP_014517_Saccharomyces_cerevisiae	81	2	1252	1253	112	2	40	20,20
XP_723201_Candida_albicans	NP_010253_Saccharomyces_cerevisiae	81	9	53	61	10	9	131	8,8,17,15,18,18,18,14,15
XP_723201_Candida_albicans	NP_010253_Saccharomyces_cerevisiae	81	3	522	524	412	3	21	6,6,9
XP_723201_Candida_albicans	NP_010253_Saccharomyces_cerevisiae	81	5	691	695	572	5	90	18,18,18,18,18
XP_723204_Candida_albicans	NP_009956_Saccharomyces_cerevisiae	81	3	583	585	134	2	22	3,12,10
XP_723204_Candida_albicans	NP_009956_Saccharomyces_cerevisiae	81	7	640	646	160	7	74	10,10,10,10,10,12,12
XP_723205_Candida_albicans	NP_014840_Saccharomyces_cerevisiae	81	4	119	122	28	4	42	11,10,9,12
XP_723205_Candida_albicans	NP_014840_Saccharomyces_cerevisiae	81	12	337	348	88	12	188	14,13,13,12,16,16,16,18,17,17,18,18
XP_723209_Candida_albicans	NP_014796_Saccharomyces_cerevisiae	81	1	183	183	62	1	11	11
XP_723209_Candida_albicans	NP_014796_Saccharomyces_cerevisiae	81	3	597	599	437	3	48	16,16,16
XP_723209_Candida_albicans	NP_014796_Saccharomyces_cerevisiae	81	2	726	727	545	2	32	16,16
XP_723214_Candida_albicans	NP_010825_Saccharomyces_cerevisiae	81	4	648	651	129	0	0	4,4,4,4
XP_723214_Candida_albicans	NP_010825_Saccharomyces_cerevisiae	81	1	829	829	274	1	13	13
XP_723214_Candida_albicans	NP_010825_Saccharomyces_cerevisiae	81	1	843	843	286	1	11	11
XP_723214_Candida_albicans	NP_010825_Saccharomyces_cerevisiae	81	1	879	879	322	0	0	4
XP_723214_Candida_albicans	NP_010825_Saccharomyces_cerevisiae	81	1	1297	1297	494	1	14	14
XP_723419_Candida_albicans	NP_012157_Saccharomyces_cerevisiae	81	17	580	596	16	17	239	19,19,18,15,12,12,9,13,15,15,15,15,13,10,13,13,13
XP_723419_Candida_albicans	NP_012157_Saccharomyces_cerevisiae	81	3	1114	1116	365	1	5	4,4,5
XP_723420_Candida_albicans	NP_015383_Saccharomyces_cerevisiae	81	3	560	562	112	3	49	16,16,17
XP_723420_Candida_albicans	NP_015383_Saccharomyces_cerevisiae	81	1	615	615	153	1	19	19
XP_723423_Candida_albicans	NP_010769_Saccharomyces_cerevisiae	81	4	559	562	225	4	63	20,15,14,14
XP_723423_Candida_albicans	NP_010769_Saccharomyces_cerevisiae	81	2	598	599	262	0	0	3,3
XP_723423_Candida_albicans	NP_010769_Saccharomyces_cerevisiae	81	2	652	653	313	0	0	3,3
XP_723424_Candida_albicans	NP_015482_Saccharomyces_cerevisiae	81	10	264	273	132	10	162	15,15,16,16,16,16,18,18,16,16
XP_723426_Candida_albicans	NP_010480_Saccharomyces_cerevisiae	81	1	1023	1023	144	1	14	14
XP_723426_Candida_albicans	NP_010480_Saccharomyces_cerevisiae	81	1	1238	1238	325	1	20	20
XP_723430_Candida_albicans	NP_010862_Saccharomyces_cerevisiae	81	1	760	760	83	1	19	19
XP_723430_Candida_albicans	NP_010862_Saccharomyces_cerevisiae	81	11	781	791	94	5	31	6,6,6,6,7,4,3,3,3,3,3
XP_723430_Candida_albicans	NP_010862_Saccharomyces_cerevisiae	81	2	1051	1052	228	2	40	20,20
XP_723430_Candida_albicans	NP_010862_Saccharomyces_cerevisiae	81	11	1233	1243	292	10	200	4,20,20,20,20,20,20,20,20,20,20
XP_723439_Candida_albicans	NP_012159_Saccharomyces_cerevisiae	81	53	1857	1909	679	53	493	6,5,5,5,5,5,5,5,5,5,5,5,5,5,5,7,7,7,18,18,18,18,19,19,19,18,18,10,9,9,8,7,8,8,8,9,11,11,12,6,5,5,5,5,5,5,6,6,10,12,17,17,17
XP_723440_Candida_albicans	NP_014158_Saccharomyces_cerevisiae	81	1	171	171	58	0	0	1
XP_723440_Candida_albicans	NP_014158_Saccharomyces_cerevisiae	81	1	192	192	76	1	20	20
XP_723441_Candida_albicans	NP_014161_Saccharomyces_cerevisiae	81	2	380	381	110	2	21	10,11
XP_723441_Candida_albicans	NP_014161_Saccharomyces_cerevisiae	81	1	543	543	226	1	8	8
XP_723441_Candida_albicans	NP_014161_Saccharomyces_cerevisiae	81	3	1297	1299	734	3	56	18,19,19
XP_723443_Candida_albicans	NP_014159_Saccharomyces_cerevisiae	81	3	298	300	157	0	0	3,3,3
XP_723443_Candida_albicans	NP_014159_Saccharomyces_cerevisiae	81	7	511	517	271	7	131	20,16,19,19,19,19,19
XP_723447_Candida_albicans	NP_014573_Saccharomyces_cerevisiae	81	18	742	759	133	18	303	16,18,17,17,18,15,14,15,15,15,17,17,18,19,20,20,17,15
XP_723447_Candida_albicans	NP_014573_Saccharomyces_cerevisiae	81	3	1042	1044	371	3	55	17,19,19
XP_723450_Candida_albicans	NP_011421_Saccharomyces_cerevisiae	81	3	207	209	138	3	60	20,20,20
XP_723450_Candida_albicans	NP_011421_Saccharomyces_cerevisiae	81	7	395	401	249	7	140	20,20,20,20,20,20,20
XP_723450_Candida_albicans	NP_011421_Saccharomyces_cerevisiae	81	1	636	636	394	0	0	4
XP_723450_Candida_albicans	NP_011421_Saccharomyces_cerevisiae	81	11	717	727	409	11	206	20,20,19,19,19,20,19,18,18,18,16
XP_723450_Candida_albicans	NP_011421_Saccharomyces_cerevisiae	81	28	1114	1141	590	28	485	17,17,17,17,17,17,16,16,16,15,16,16,17,19,18,18,15,18,18,16,18,18,19,19,18,19,19,19
XP_723470_Candida_albicans	NP_010556_Saccharomyces_cerevisiae	81	1	902	902	289	1	12	12
XP_723487_Candida_albicans	NP_014917_Saccharomyces_cerevisiae	81	1	211	211	143	1	20	20
XP_723491_Candida_albicans	NP_013993_Saccharomyces_cerevisiae	81	4	435	438	291	4	29	8,8,8,5
XP_723491_Candida_albicans	NP_013993_Saccharomyces_cerevisiae	81	22	975	996	724	16	213	6,6,6,6,6,4,4,4,4,4,4,7,12,13,19,19,19,19,19,18,19,19
XP_723491_Candida_albicans	NP_013993_Saccharomyces_cerevisiae	81	1	1163	1163	852	1	20	20
XP_723493_Candida_albicans	NP_013994_Saccharomyces_cerevisiae	81	3	260	262	145	2	30	15,15,4
XP_723493_Candida_albicans	NP_013994_Saccharomyces_cerevisiae	81	2	389	390	270	2	30	15,15
XP_723495_Candida_albicans	NP_013935_Saccharomyces_cerevisiae	81	1	1925	1925	34	1	20	20
XP_723495_Candida_albicans	NP_013935_Saccharomyces_cerevisiae	81	6	1975	1980	69	6	92	19,20,20,12,12,9
XP_723495_Candida_albicans	NP_013935_Saccharomyces_cerevisiae	81	7	2173	2179	223	3	56	4,4,4,4,18,18,20
XP_723495_Candida_albicans	NP_013935_Saccharomyces_cerevisiae	81	1	2216	2216	262	0	0	3
XP_723495_Candida_albicans	NP_013935_Saccharomyces_cerevisiae	81	3	2254	2256	299	3	19	6,6,7
XP_723495_Candida_albicans	NP_013935_Saccharomyces_cerevisiae	81	1	2339	2339	382	1	20	20
XP_723495_Candida_albicans	NP_013935_Saccharomyces_cerevisiae	81	2	2365	2366	408	0	0	3,3
XP_723501_Candida_albicans	NP_014915_Saccharomyces_cerevisiae	81	5	1108	1112	182	5	43	10,9,9,8,7
XP_723501_Candida_albicans	NP_014915_Saccharomyces_cerevisiae	81	2	1208	1209	252	2	31	16,15
XP_723503_Candida_albicans	NP_012906_Saccharomyces_cerevisiae	81	2	384	385	235	1	20	4,20
XP_723515_Candida_albicans	NP_012709_Saccharomyces_cerevisiae	81	1	281	281	177	1	20	20
XP_723521_Candida_albicans	NP_011005_Saccharomyces_cerevisiae	81	2	80	81	28	2	32	14,18
XP_723521_Candida_albicans	NP_011005_Saccharomyces_cerevisiae	81	1	367	367	315	1	20	20
XP_723521_Candida_albicans	NP_011005_Saccharomyces_cerevisiae	81	8	408	415	354	8	153	20,20,20,20,14,20,20,19
XP_723534_Candida_albicans	NP_015515_Saccharomyces_cerevisiae	81	9	65	73	52	6	42	3,3,3,5,5,5,5,6,16
XP_723534_Candida_albicans	NP_015515_Saccharomyces_cerevisiae	81	4	116	119	96	4	78	19,20,20,19
XP_723534_Candida_albicans	NP_015515_Saccharomyces_cerevisiae	81	1	928	928	844	1	20	20
XP_723534_Candida_albicans	NP_015515_Saccharomyces_cerevisiae	81	1	1065	1065	934	1	20	20
XP_723534_Candida_albicans	NP_015515_Saccharomyces_cerevisiae	81	3	1564	1566	1351	3	37	11,12,14
XP_723544_Candida_albicans	NP_010365_Saccharomyces_cerevisiae	81	14	525	538	241	5	32	8,7,7,5,5,4,4,4,4,4,4,4,4,4
XP_723544_Candida_albicans	NP_010365_Saccharomyces_cerevisiae	81	3	614	616	296	3	29	6,6,17
XP_723544_Candida_albicans	NP_010365_Saccharomyces_cerevisiae	81	10	722	731	352	10	70	5,5,5,5,5,5,6,7,8,19
XP_723544_Candida_albicans	NP_010365_Saccharomyces_cerevisiae	81	8	799	806	416	0	0	2,2,3,3,3,3,3,3
XP_723544_Candida_albicans	NP_010365_Saccharomyces_cerevisiae	81	4	1289	1292	656	0	0	3,3,3,3
XP_723544_Candida_albicans	NP_010365_Saccharomyces_cerevisiae	81	1	1374	1374	731	1	19	19
XP_723544_Candida_albicans	NP_010365_Saccharomyces_cerevisiae	81	2	1417	1418	772	1	5	4,5
XP_723544_Candida_albicans	NP_010365_Saccharomyces_cerevisiae	81	1	1433	1433	786	0	0	3
XP_723544_Candida_albicans	NP_010365_Saccharomyces_cerevisiae	81	1	1524	1524	839	1	20	20
XP_723550_Candida_albicans	NP_012710_Saccharomyces_cerevisiae	81	6	60	65	20	6	110	18,19,19,20,20,14
XP_723550_Candida_albicans	NP_012710_Saccharomyces_cerevisiae	81	2	85	86	41	2	40	20,20
XP_723555_Candida_albicans	NP_013576_Saccharomyces_cerevisiae	81	10	218	227	152	10	185	18,18,19,20,18,17,19,19,18,19
XP_723555_Candida_albicans	NP_013576_Saccharomyces_cerevisiae	81	7	613	619	429	7	140	20,20,20,20,20,20,20
XP_723555_Candida_albicans	NP_013576_Saccharomyces_cerevisiae	81	9	709	717	449	9	148	17,17,17,18,18,16,15,15,15
XP_723573_Candida_albicans	NP_014101_Saccharomyces_cerevisiae	81	47	1074	1120	317	15	135	11,11,10,8,8,8,6,6,6,4,4,4,4,9,3,3,3,3,3,3,3,3,3,3,3,3,3,3,3,3,3,3,3,3,3,3,3,3,3,3,3,3,9,10,11,11,11
XP_723573_Candida_albicans	NP_014101_Saccharomyces_cerevisiae	81	1	1240	1240	410	1	13	13
XP_723573_Candida_albicans	NP_014101_Saccharomyces_cerevisiae	81	23	1328	1350	425	23	376	18,19,19,18,19,19,12,13,13,17,16,16,19,18,18,18,15,16,15,15,15,15,13
XP_723573_Candida_albicans	NP_014101_Saccharomyces_cerevisiae	81	4	1781	1784	571	4	62	17,17,17,11
XP_723573_Candida_albicans	NP_014101_Saccharomyces_cerevisiae	81	3	1872	1874	658	3	57	19,19,19
XP_723581_Candida_albicans	NP_009788_Saccharomyces_cerevisiae	81	24	265	288	142	24	325	18,18,19,19,19,19,19,19,16,12,12,12,12,12,10,10,9,7,7,12,13,13,9,9
XP_723581_Candida_albicans	NP_009788_Saccharomyces_cerevisiae	81	1	1352	1352	904	1	10	10
XP_723586_Candida_albicans	NP_013186_Saccharomyces_cerevisiae	81	32	254	285	140	32	446	13,17,20,20,20,19,19,18,18,19,20,20,20,20,20,17,17,8,7,7,6,6,6,6,9,10,10,11,12,10,10,11
XP_723586_Candida_albicans	NP_013186_Saccharomyces_cerevisiae	81	1	655	655	430	1	20	20
XP_723591_Candida_albicans	NP_014238_Saccharomyces_cerevisiae	81	1	353	353	103	1	13	13
XP_723591_Candida_albicans	NP_014238_Saccharomyces_cerevisiae	81	11	419	429	131	11	106	8,8,8,9,9,9,13,13,13,8,8
XP_723591_Candida_albicans	NP_014238_Saccharomyces_cerevisiae	81	1	465	465	156	1	12	12
XP_723591_Candida_albicans	NP_014238_Saccharomyces_cerevisiae	81	24	506	529	173	2	10	5,5,4,4,4,4,4,4,4,4,4,4,4,4,4,4,4,4,4,4,4,4,4,4
XP_723591_Candida_albicans	NP_014238_Saccharomyces_cerevisiae	81	4	990	993	534	4	31	7,8,8,8

### Sheet: Aoryzae_inserts
Candida_albicans_acc	Aoryzae_acc	number_of_seqs_in_MSA,	insert_length,	insert_start,	insert_end,	aa_number_in_Aoryzae,	Nr.non-dash_states>5,	sum_non-dash-states>5,	Nr._non-dash_states]
XP_019330598_Candida_albicans	XP_001821363_Aspergillus_oryzae	81	1	345	345	336	1	20	20
XP_019330601_Candida_albicans	XP_001823882_Aspergillus_oryzae	81	1	101	101	78	1	20	20
XP_019330605_Candida_albicans	XP_023089021_Aspergillus_oryzae	81	1	2017	2017	1076	1	20	20
XP_019330623_Candida_albicans	XP_001825462_Aspergillus_oryzae	81	8	1489	1496	922	8	151	18,18,18,19,20,20,19,19
XP_019330623_Candida_albicans	XP_001825462_Aspergillus_oryzae	81	7	1951	1957	1268	0	0	4,4,4,4,4,4,4
XP_019330623_Candida_albicans	XP_001825462_Aspergillus_oryzae	81	1	2401	2401	1405	1	20	20
XP_019330626_Candida_albicans	XP_023090803_Aspergillus_oryzae	81	1	405	405	337	0	0	3
XP_019330643_Candida_albicans	XP_001822762_Aspergillus_oryzae	81	1	1650	1650	4	1	16	16
XP_019330690_Candida_albicans	XP_001825462_Aspergillus_oryzae	81	7	2111	2117	1268	0	0	4,4,4,4,4,4,4
XP_019330690_Candida_albicans	XP_001825462_Aspergillus_oryzae	81	4	2216	2219	1337	4	80	20,20,20,20
XP_019330690_Candida_albicans	XP_001825462_Aspergillus_oryzae	81	1	2289	2289	1405	1	20	20
XP_019330690_Candida_albicans	XP_001825462_Aspergillus_oryzae	81	8	2370	2377	1476	8	156	18,18,20,20,20,20,20,20
XP_019330736_Candida_albicans	XP_001821490_Aspergillus_oryzae	81	20	340	359	283	20	400	20,20,20,20,20,20,20,20,20,20,20,20,20,20,20,20,20,20,20,20
XP_019330750_Candida_albicans	XP_023089140_Aspergillus_oryzae	81	1	2257	2257	68	1	17	17
XP_019330758_Candida_albicans	XP_023090970_Aspergillus_oryzae	81	6	401	406	374	0	0	3,3,3,3,3,3
XP_019330773_Candida_albicans	XP_023089815_Aspergillus_oryzae	81	4	248	251	143	0	0	1,1,1,1
XP_019330783_Candida_albicans	XP_023091031_Aspergillus_oryzae	81	2	83	84	41	1	20	20,1
XP_019330783_Candida_albicans	XP_023091031_Aspergillus_oryzae	81	2	89	90	47	0	0	1,1
XP_019330783_Candida_albicans	XP_023091031_Aspergillus_oryzae	81	10	154	163	106	10	116	20,11,11,11,11,11,11,10,10,10
XP_019330783_Candida_albicans	XP_023091031_Aspergillus_oryzae	81	7	226	232	163	7	136	16,20,20,20,20,20,20
XP_019330830_Candida_albicans	XP_001819911_Aspergillus_oryzae	81	1	44	44	40	1	20	20
XP_019330860_Candida_albicans	XP_023092667_Aspergillus_oryzae	81	17	433	449	40	0	0	1,1,1,1,1,1,1,1,1,1,1,1,1,1,1,1,1
XP_019330869_Candida_albicans	XP_001818371_Aspergillus_oryzae	81	14	63	76	17	14	160	15,15,15,15,14,11,12,9,9,9,9,9,9,9
XP_019330892_Candida_albicans	XP_001727794_Aspergillus_oryzae	81	7	1636	1642	368	7	39	5,5,5,5,6,6,7
XP_019330892_Candida_albicans	XP_001727794_Aspergillus_oryzae	81	2	1774	1775	455	2	30	11,19
XP_019330892_Candida_albicans	XP_001727794_Aspergillus_oryzae	81	10	2006	2015	650	10	100	10,12,12,12,12,12,9,9,6,6
XP_019330892_Candida_albicans	XP_001727794_Aspergillus_oryzae	81	1	3049	3049	1463	1	20	20
XP_019330964_Candida_albicans	XP_001826427_Aspergillus_oryzae	81	6	3489	3494	1292	6	110	18,18,18,17,19,20
XP_019330974_Candida_albicans	XP_001820399_Aspergillus_oryzae	81	3	1405	1407	272	3	53	20,20,13
XP_019330983_Candida_albicans	XP_001823973_Aspergillus_oryzae	81	2	1125	1126	131	0	0	1,1
XP_019330983_Candida_albicans	XP_001823973_Aspergillus_oryzae	81	22	1499	1520	433	0	0	1,1,1,1,1,1,1,1,1,1,1,1,1,1,1,1,1,1,1,1,1,1
XP_019330993_Candida_albicans	XP_023091890_Aspergillus_oryzae	81	2	137	138	71	0	0	1,1
XP_019330999_Candida_albicans	XP_001820054_Aspergillus_oryzae	81	1	416	416	8	0	0	3
XP_019331043_Candida_albicans	XP_001819470_Aspergillus_oryzae	81	7	1034	1040	300	7	140	20,20,20,20,20,20,20
XP_019331043_Candida_albicans	XP_001819470_Aspergillus_oryzae	81	2	1052	1053	318	2	38	19,19
XP_019331049_Candida_albicans	XP_001822662_Aspergillus_oryzae	81	11	612	622	47	11	218	20,20,19,20,20,20,20,20,19,20,20
XP_019331063_Candida_albicans	XP_023092865_Aspergillus_oryzae	81	22	167	188	19	0	0	1,1,1,1,1,1,1,1,1,1,1,1,1,1,1,1,1,1,1,1,1,1
XP_019331063_Candida_albicans	XP_023092865_Aspergillus_oryzae	81	18	415	432	103	0	0	1,1,1,1,1,1,1,1,1,1,2,2,2,2,2,2,2,2
XP_019331065_Candida_albicans	XP_023093556_Aspergillus_oryzae	81	6	355	360	52	6	88	12,12,16,17,17,14
XP_019331073_Candida_albicans	XP_023092013_Aspergillus_oryzae	81	2	460	461	150	0	0	2,2
XP_019331073_Candida_albicans	XP_023092013_Aspergillus_oryzae	81	2	480	481	150	0	0	2,2
XP_019331094_Candida_albicans	XP_023093729_Aspergillus_oryzae	81	17	681	697	301	0	0	1,1,1,1,1,1,1,1,1,1,1,1,1,1,1,1,1
XP_443225_Candida_albicans	XP_023090070_Aspergillus_oryzae	81	5	2246	2250	50	0	0	1,1,1,1,1
XP_443225_Candida_albicans	XP_023090070_Aspergillus_oryzae	81	1	2270	2270	71	1	20	20
XP_443225_Candida_albicans	XP_023090070_Aspergillus_oryzae	81	1	2459	2459	247	1	20	20
XP_443225_Candida_albicans	XP_023090070_Aspergillus_oryzae	81	1	2472	2472	260	0	0	3
XP_443225_Candida_albicans	XP_023090070_Aspergillus_oryzae	81	2	2532	2533	313	2	40	20,20
XP_709945_Candida_albicans	XP_001824434_Aspergillus_oryzae	81	26	633	658	217	26	474	20,20,20,20,20,20,20,20,20,20,20,20,20,19,20,20,17,14,15,14,15,15,15,16,17,17
XP_709945_Candida_albicans	XP_001824434_Aspergillus_oryzae	81	1	805	805	352	1	20	20
XP_709945_Candida_albicans	XP_001824434_Aspergillus_oryzae	81	8	829	836	374	8	160	20,20,20,20,20,20,20,20
XP_709946_Candida_albicans	XP_001818399_Aspergillus_oryzae	81	4	1819	1822	437	4	76	19,19,19,19
XP_709952_Candida_albicans	XP_001820405_Aspergillus_oryzae	81	1	898	898	285	1	5	5
XP_709962_Candida_albicans	XP_001822116_Aspergillus_oryzae	81	2	181	182	31	2	40	20,20
XP_709962_Candida_albicans	XP_001822116_Aspergillus_oryzae	81	20	831	850	556	20	359	16,15,18,18,18,19,18,17,19,19,17,17,17,19,19,19,19,19,18,18
XP_709963_Candida_albicans	XP_023089412_Aspergillus_oryzae	81	3	1384	1386	424	3	34	11,11,12
XP_709983_Candida_albicans	XP_001825335_Aspergillus_oryzae	81	4	722	725	429	4	77	19,19,19,20
XP_710021_Candida_albicans	XP_001820044_Aspergillus_oryzae	81	2	173	174	32	2	39	20,19
XP_710021_Candida_albicans	XP_001820044_Aspergillus_oryzae	81	4	280	283	105	4	80	20,20,20,20
XP_710021_Candida_albicans	XP_001820044_Aspergillus_oryzae	81	4	616	619	344	4	80	20,20,20,20
XP_710021_Candida_albicans	XP_001820044_Aspergillus_oryzae	81	6	810	815	463	6	113	18,19,19,19,20,18
XP_710021_Candida_albicans	XP_001820044_Aspergillus_oryzae	81	1	897	897	524	1	20	20
XP_710021_Candida_albicans	XP_001820044_Aspergillus_oryzae	81	3	1011	1013	619	3	60	20,20,20
XP_710021_Candida_albicans	XP_001820044_Aspergillus_oryzae	81	1	1034	1034	641	1	20	20
XP_710056_Candida_albicans	XP_023090208_Aspergillus_oryzae	81	1	331	331	233	1	18	18
XP_710056_Candida_albicans	XP_023090208_Aspergillus_oryzae	81	5	796	800	654	5	62	11,11,11,11,18
XP_710092_Candida_albicans	XP_001822950_Aspergillus_oryzae	81	1	703	703	234	1	20	20
XP_710092_Candida_albicans	XP_001822950_Aspergillus_oryzae	81	6	1250	1255	426	6	103	19,19,19,16,15,15
XP_710163_Candida_albicans	XP_023091575_Aspergillus_oryzae	81	6	966	971	32	0	0	1,1,1,1,1,1
XP_710164_Candida_albicans	XP_001819770_Aspergillus_oryzae	81	1	125	125	38	1	20	20
XP_710176_Candida_albicans	XP_001823868_Aspergillus_oryzae	81	3	350	352	136	3	59	20,20,19
XP_710254_Candida_albicans	XP_023088736_Aspergillus_oryzae	81	2	1239	1240	372	2	26	13,13
XP_710282_Candida_albicans	XP_023092058_Aspergillus_oryzae	81	2	416	417	23	2	34	17,17
XP_710282_Candida_albicans	XP_023092058_Aspergillus_oryzae	81	10	470	479	63	10	172	13,13,13,13,20,20,20,20,20,20
XP_710282_Candida_albicans	XP_023092058_Aspergillus_oryzae	81	12	522	533	110	12	215	12,13,13,20,20,18,20,20,20,20,20,19
XP_710282_Candida_albicans	XP_023092058_Aspergillus_oryzae	81	3	957	959	474	3	60	20,20,20
XP_710282_Candida_albicans	XP_023092058_Aspergillus_oryzae	81	2	1119	1120	598	0	0	3,3
XP_710282_Candida_albicans	XP_023092058_Aspergillus_oryzae	81	8	1782	1789	1171	8	150	16,17,17,20,20,20,20,20
XP_710282_Candida_albicans	XP_023092058_Aspergillus_oryzae	81	6	1888	1893	1240	1	10	10,3,3,3,3,3
XP_710282_Candida_albicans	XP_023092058_Aspergillus_oryzae	81	5	3050	3054	2071	5	52	10,10,10,11,11
XP_710282_Candida_albicans	XP_023092058_Aspergillus_oryzae	81	9	3153	3161	2138	7	135	20,20,20,20,20,20,3,3,15
XP_710282_Candida_albicans	XP_023092058_Aspergillus_oryzae	81	1	3263	3263	2193	1	9	9
XP_710282_Candida_albicans	XP_023092058_Aspergillus_oryzae	81	38	3309	3346	2209	36	560	20,20,20,20,20,20,20,20,20,20,20,19,20,20,20,20,20,20,19,8,12,19,19,16,15,15,15,15,5,5,4,4,6,6,6,6,7,7
XP_710282_Candida_albicans	XP_023092058_Aspergillus_oryzae	81	14	3520	3533	2343	14	275	20,18,20,19,20,20,20,20,20,20,20,20,20,18
XP_710282_Candida_albicans	XP_023092058_Aspergillus_oryzae	81	5	3629	3633	2411	5	96	16,20,20,20,20
XP_710335_Candida_albicans	XP_001822343_Aspergillus_oryzae	81	1	529	529	473	1	19	19
XP_710335_Candida_albicans	XP_001822343_Aspergillus_oryzae	81	6	1490	1495	914	6	103	12,19,19,19,17,17
XP_710335_Candida_albicans	XP_001822343_Aspergillus_oryzae	81	16	1517	1532	937	16	304	19,19,19,19,19,19,19,19,19,19,19,19,19,19,19,19
XP_710342_Candida_albicans	XP_001819773_Aspergillus_oryzae	81	6	172	177	58	6	102	20,18,18,13,13,20
XP_710342_Candida_albicans	XP_001819773_Aspergillus_oryzae	81	2	203	204	89	2	40	20,20
XP_710342_Candida_albicans	XP_001819773_Aspergillus_oryzae	81	4	310	313	156	4	80	20,20,20,20
XP_710342_Candida_albicans	XP_001819773_Aspergillus_oryzae	81	5	1019	1023	745	5	49	11,11,9,9,9
XP_710395_Candida_albicans	XP_023089136_Aspergillus_oryzae	81	1	56	56	21	1	5	5
XP_710403_Candida_albicans	XP_001822217_Aspergillus_oryzae	81	3	487	489	98	3	44	13,12,19
XP_710406_Candida_albicans	XP_001821456_Aspergillus_oryzae	81	1	771	771	582	1	20	20
XP_710434_Candida_albicans	XP_023088747_Aspergillus_oryzae	81	25	1102	1126	129	0	0	2,2,2,2,2,2,2,2,2,2,2,2,2,2,2,2,2,2,2,2,2,2,2,2,2
XP_710440_Candida_albicans	XP_001821889_Aspergillus_oryzae	81	3	502	504	51	0	0	4,4,4
XP_710511_Candida_albicans	XP_001727247_Aspergillus_oryzae	81	3	144	146	65	2	35	4,17,18
XP_710534_Candida_albicans	XP_001727556_Aspergillus_oryzae	81	2	790	791	101	2	40	20,20
XP_710534_Candida_albicans	XP_001727556_Aspergillus_oryzae	81	8	1037	1044	283	8	153	13,20,20,20,20,20,20,20
XP_710534_Candida_albicans	XP_001727556_Aspergillus_oryzae	81	1	1865	1865	873	1	20	20
XP_710534_Candida_albicans	XP_001727556_Aspergillus_oryzae	81	2	1877	1878	885	2	40	20,20
XP_710564_Candida_albicans	XP_001823976_Aspergillus_oryzae	81	3	171	173	74	0	0	2,2,2
XP_710564_Candida_albicans	XP_001823976_Aspergillus_oryzae	81	1	249	249	142	0	0	1
XP_710564_Candida_albicans	XP_001823976_Aspergillus_oryzae	81	1	337	337	228	0	0	1
XP_710570_Candida_albicans	XP_023092916_Aspergillus_oryzae	81	7	711	717	400	0	0	2,2,2,2,2,2,2
XP_710571_Candida_albicans	XP_001824167_Aspergillus_oryzae	81	13	599	611	103	13	205	18,14,14,14,16,16,16,17,18,15,15,16,16
XP_710571_Candida_albicans	XP_001824167_Aspergillus_oryzae	81	2	658	659	136	2	20	10,10
XP_710571_Candida_albicans	XP_001824167_Aspergillus_oryzae	81	1	683	683	160	1	20	20
XP_710598_Candida_albicans	XP_023093462_Aspergillus_oryzae	81	17	880	896	408	0	0	1,1,1,1,1,1,1,1,1,1,1,1,1,1,1,1,1
XP_710598_Candida_albicans	XP_023093462_Aspergillus_oryzae	81	18	1069	1086	552	0	0	1,1,1,1,1,1,1,1,1,1,1,1,1,1,1,1,1,1
XP_710598_Candida_albicans	XP_023093462_Aspergillus_oryzae	81	1	1575	1575	907	1	10	10
XP_710598_Candida_albicans	XP_023093462_Aspergillus_oryzae	81	2	1591	1592	915	2	40	20,20
XP_710598_Candida_albicans	XP_023093462_Aspergillus_oryzae	81	1	1609	1609	933	1	10	10
XP_710648_Candida_albicans	XP_023091497_Aspergillus_oryzae	81	1	658	658	46	0	0	2
XP_710648_Candida_albicans	XP_023091497_Aspergillus_oryzae	81	1	784	784	129	0	0	4
XP_710648_Candida_albicans	XP_023091497_Aspergillus_oryzae	81	5	949	953	265	0	0	1,1,1,1,1
XP_710664_Candida_albicans	XP_023093717_Aspergillus_oryzae	81	4	1010	1013	4	4	60	15,15,15,15
XP_710664_Candida_albicans	XP_023093717_Aspergillus_oryzae	81	6	1522	1527	262	0	0	1,1,1,1,1,1
XP_710664_Candida_albicans	XP_023093717_Aspergillus_oryzae	81	3	2032	2034	697	3	57	19,19,19
XP_710664_Candida_albicans	XP_023093717_Aspergillus_oryzae	81	2	2217	2218	856	0	0	1,1
XP_710664_Candida_albicans	XP_023093717_Aspergillus_oryzae	81	2	2529	2530	1101	0	0	1,1
XP_710664_Candida_albicans	XP_023093717_Aspergillus_oryzae	81	12	2541	2552	1113	0	0	1,1,1,1,1,1,1,1,1,1,1,1
XP_710664_Candida_albicans	XP_023093717_Aspergillus_oryzae	81	18	2696	2713	1227	1	20	2,2,2,2,1,1,1,1,1,1,1,1,1,1,1,1,1,20
XP_710664_Candida_albicans	XP_023093717_Aspergillus_oryzae	81	1	2811	2811	1341	0	0	1
XP_710664_Candida_albicans	XP_023093717_Aspergillus_oryzae	81	4	3016	3019	1450	0	0	1,1,1,1
XP_710664_Candida_albicans	XP_023093717_Aspergillus_oryzae	81	13	3141	3153	1570	0	0	1,1,1,1,1,1,1,1,1,1,1,1,1
XP_710664_Candida_albicans	XP_023093717_Aspergillus_oryzae	81	11	3185	3195	1592	0	0	1,1,1,1,1,1,1,1,1,1,1
XP_710664_Candida_albicans	XP_023093717_Aspergillus_oryzae	81	2	3198	3199	1605	0	0	1,1
XP_710666_Candida_albicans	XP_001824459_Aspergillus_oryzae	81	2	1208	1209	44	2	32	13,19
XP_710666_Candida_albicans	XP_001824459_Aspergillus_oryzae	81	2	1213	1214	48	2	39	19,20
XP_710666_Candida_albicans	XP_001824459_Aspergillus_oryzae	81	1	2352	2352	775	1	20	20
XP_710679_Candida_albicans	XP_001821241_Aspergillus_oryzae	81	1	302	302	216	1	20	20
XP_710679_Candida_albicans	XP_001821241_Aspergillus_oryzae	81	6	530	535	416	0	0	3,3,3,3,3,3
XP_710686_Candida_albicans	XP_023090995_Aspergillus_oryzae	81	4	1419	1422	524	4	49	8,13,13,15
XP_710706_Candida_albicans	XP_001727259_Aspergillus_oryzae	81	3	431	433	338	3	59	20,20,19
XP_710723_Candida_albicans	XP_001727495_Aspergillus_oryzae	81	1	1102	1102	349	1	19	19
XP_710733_Candida_albicans	XP_023091969_Aspergillus_oryzae	81	4	585	588	316	0	0	1,1,1,1
XP_710733_Candida_albicans	XP_023091969_Aspergillus_oryzae	81	11	905	915	582	0	0	2,2,2,2,2,2,2,2,2,2,2
XP_710733_Candida_albicans	XP_023091969_Aspergillus_oryzae	81	3	1684	1686	889	3	18	6,6,6
XP_710749_Candida_albicans	XP_001823574_Aspergillus_oryzae	81	4	127	130	87	1	6	6,4,4,4
XP_710786_Candida_albicans	XP_001818054_Aspergillus_oryzae	81	3	302	304	17	3	27	9,9,9
XP_710786_Candida_albicans	XP_001818054_Aspergillus_oryzae	81	23	1022	1044	132	23	424	20,19,19,19,19,13,20,20,20,19,20,20,20,20,20,20,20,20,12,12,20,20,12
XP_710786_Candida_albicans	XP_001818054_Aspergillus_oryzae	81	2	1113	1114	217	2	25	13,12
XP_710786_Candida_albicans	XP_001818054_Aspergillus_oryzae	81	2	1638	1639	664	2	38	20,18
XP_710791_Candida_albicans	XP_001826371_Aspergillus_oryzae	81	2	113	114	25	2	24	12,12
XP_710791_Candida_albicans	XP_001826371_Aspergillus_oryzae	81	2	506	507	334	2	22	11,11
XP_710797_Candida_albicans	XP_001827719_Aspergillus_oryzae	81	2	883	884	192	2	40	20,20
XP_710797_Candida_albicans	XP_001827719_Aspergillus_oryzae	81	1	1693	1693	784	0	0	4
XP_710802_Candida_albicans	XP_023089123_Aspergillus_oryzae	81	1	871	871	335	0	0	4
XP_710805_Candida_albicans	XP_001818050_Aspergillus_oryzae	81	5	163	167	118	5	48	9,10,9,11,9
XP_710805_Candida_albicans	XP_001818050_Aspergillus_oryzae	81	15	880	894	748	15	218	11,12,19,19,19,19,18,17,19,20,9,9,9,9,9
XP_710846_Candida_albicans	XP_001826229_Aspergillus_oryzae	81	19	441	459	175	19	378	20,20,20,20,20,20,20,20,20,20,20,20,20,20,20,20,19,19,20
XP_710867_Candida_albicans	XP_023091056_Aspergillus_oryzae	81	1	569	569	140	1	7	7
XP_710867_Candida_albicans	XP_023091056_Aspergillus_oryzae	81	5	899	903	367	5	87	14,18,18,19,18
XP_710874_Candida_albicans	XP_023089139_Aspergillus_oryzae	81	24	1072	1095	5	24	334	19,19,19,19,19,19,19,19,19,19,6,6,6,6,6,6,6,6,6,17,19,19,18,17
XP_710874_Candida_albicans	XP_023089139_Aspergillus_oryzae	81	3	2639	2641	790	3	60	20,20,20
XP_710915_Candida_albicans	XP_001821853_Aspergillus_oryzae	81	1	587	587	410	1	19	19
XP_710919_Candida_albicans	XP_023089352_Aspergillus_oryzae	81	2	173	174	122	0	0	1,1
XP_710999_Candida_albicans	XP_001727930_Aspergillus_oryzae	81	4	389	392	303	4	80	20,20,20,20
XP_710999_Candida_albicans	XP_001727930_Aspergillus_oryzae	81	2	506	507	416	2	40	20,20
XP_711043_Candida_albicans	XP_023089280_Aspergillus_oryzae	81	4	165	168	128	4	23	5,6,6,6
XP_711043_Candida_albicans	XP_023089280_Aspergillus_oryzae	81	2	395	396	301	1	6	6,1
XP_711043_Candida_albicans	XP_023089280_Aspergillus_oryzae	81	1	436	436	338	1	6	6
XP_711044_Candida_albicans	XP_023089231_Aspergillus_oryzae	81	1	1206	1206	417	1	19	19
XP_711076_Candida_albicans	XP_001823730_Aspergillus_oryzae	81	1	742	742	451	0	0	3
XP_711078_Candida_albicans	XP_001818498_Aspergillus_oryzae	81	5	781	785	573	5	91	20,19,12,20,20
XP_711102_Candida_albicans	XP_001822578_Aspergillus_oryzae	81	2	762	763	666	2	39	19,20
XP_711152_Candida_albicans	XP_001818903_Aspergillus_oryzae	81	3	998	1000	247	3	60	20,20,20
XP_711152_Candida_albicans	XP_001818903_Aspergillus_oryzae	81	15	1021	1035	270	15	291	19,18,18,18,19,19,20,20,20,20,20,20,20,20,20
XP_711171_Candida_albicans	XP_023088968_Aspergillus_oryzae	81	5	113	117	76	0	0	1,1,1,1,1
XP_711171_Candida_albicans	XP_023088968_Aspergillus_oryzae	81	22	251	272	203	0	0	1,1,1,1,1,1,1,1,1,1,1,1,1,1,1,1,1,1,1,1,1,1
XP_711202_Candida_albicans	XP_001824009_Aspergillus_oryzae	81	1	931	931	570	1	20	20
XP_711207_Candida_albicans	XP_001822094_Aspergillus_oryzae	81	1	524	524	52	1	13	13
XP_711217_Candida_albicans	XP_001820291_Aspergillus_oryzae	81	1	629	629	323	1	20	20
XP_711253_Candida_albicans	XP_023088739_Aspergillus_oryzae	81	1	541	541	19	1	13	13
XP_711258_Candida_albicans	XP_001727800_Aspergillus_oryzae	81	1	1112	1112	327	1	20	20
XP_711258_Candida_albicans	XP_001727800_Aspergillus_oryzae	81	4	1184	1187	387	4	79	20,20,20,19
XP_711258_Candida_albicans	XP_001727800_Aspergillus_oryzae	81	11	1262	1272	447	11	165	12,12,12,12,14,15,15,15,19,19,20
XP_711261_Candida_albicans	XP_023090952_Aspergillus_oryzae	81	17	557	573	71	0	0	3,3,3,3,3,3,3,3,2,2,2,2,2,2,2,2,2
XP_711263_Candida_albicans	XP_023091878_Aspergillus_oryzae	81	12	19	30	7	0	0	2,2,2,1,1,1,1,1,1,1,1,1
XP_711264_Candida_albicans	XP_023091878_Aspergillus_oryzae	81	6	66	71	7	0	0	2,2,2,1,1,1
XP_711265_Candida_albicans	XP_023091878_Aspergillus_oryzae	81	12	14	25	7	0	0	3,3,3,2,2,2,2,2,2,2,2,2
XP_711267_Candida_albicans	XP_023091878_Aspergillus_oryzae	81	12	63	74	7	0	0	2,2,3,2,2,2,2,2,2,2,2,2
XP_711295_Candida_albicans	XP_001823316_Aspergillus_oryzae	81	1	531	531	238	0	0	2
XP_711330_Candida_albicans	XP_001819438_Aspergillus_oryzae	81	19	718	736	48	19	165	8,8,8,8,9,9,9,9,9,10,10,10,10,8,8,8,8,8,8
XP_711330_Candida_albicans	XP_001819438_Aspergillus_oryzae	81	3	804	806	98	3	56	18,19,19
XP_711330_Candida_albicans	XP_001819438_Aspergillus_oryzae	81	9	998	1006	253	9	180	20,20,20,20,20,20,20,20,20
XP_711330_Candida_albicans	XP_001819438_Aspergillus_oryzae	81	9	1240	1248	427	9	152	17,17,17,17,17,16,17,17,17
XP_711330_Candida_albicans	XP_001819438_Aspergillus_oryzae	81	4	1532	1535	699	4	79	19,20,20,20
XP_711330_Candida_albicans	XP_001819438_Aspergillus_oryzae	81	10	1698	1707	823	10	200	20,20,20,20,20,20,20,20,20,20
XP_711356_Candida_albicans	XP_001817495_Aspergillus_oryzae	81	1	675	675	639	0	0	3
XP_711358_Candida_albicans	XP_001727759_Aspergillus_oryzae	81	8	814	821	624	8	123	12,12,20,20,14,14,14,17
XP_711422_Candida_albicans	XP_001818446_Aspergillus_oryzae	81	3	1937	1939	432	3	47	15,16,16
XP_711422_Candida_albicans	XP_001818446_Aspergillus_oryzae	81	1	1974	1974	462	1	16	16
XP_711423_Candida_albicans	XP_023091881_Aspergillus_oryzae	81	1	888	888	268	1	11	11
XP_711424_Candida_albicans	XP_001821917_Aspergillus_oryzae	81	13	2616	2628	514	13	171	17,17,17,12,12,12,12,12,12,12,12,12,12
XP_711440_Candida_albicans	XP_023091785_Aspergillus_oryzae	81	2	923	924	104	1	5	5,4
XP_711440_Candida_albicans	XP_023091785_Aspergillus_oryzae	81	2	1176	1177	304	2	14	7,7
XP_711440_Candida_albicans	XP_023091785_Aspergillus_oryzae	81	4	1510	1513	613	4	80	20,20,20,20
XP_711440_Candida_albicans	XP_023091785_Aspergillus_oryzae	81	1	1517	1517	620	1	20	20
XP_711443_Candida_albicans	XP_023092001_Aspergillus_oryzae	81	12	1110	1121	312	12	233	19,19,19,19,20,20,20,20,20,20,19,18
XP_711443_Candida_albicans	XP_023092001_Aspergillus_oryzae	81	24	1756	1779	794	24	450	20,20,20,20,19,18,12,20,18,18,18,18,17,15,17,20,20,20,20,20,20,20,20,20
XP_711478_Candida_albicans	XP_001817993_Aspergillus_oryzae	81	3	1075	1077	750	3	32	10,11,11
XP_711550_Candida_albicans	XP_001824184_Aspergillus_oryzae	81	2	101	102	32	2	40	20,20
XP_711675_Candida_albicans	XP_001821361_Aspergillus_oryzae	81	5	163	167	61	5	86	20,20,18,18,10
XP_711675_Candida_albicans	XP_001821361_Aspergillus_oryzae	81	4	179	182	70	4	79	20,20,20,19
XP_711675_Candida_albicans	XP_001821361_Aspergillus_oryzae	81	1	1155	1155	963	1	20	20
XP_711679_Candida_albicans	XP_001826905_Aspergillus_oryzae	81	1	1138	1138	491	1	19	19
XP_711681_Candida_albicans	XP_023092493_Aspergillus_oryzae	81	28	1096	1123	675	28	422	19,18,17,12,12,13,13,13,13,19,19,15,15,11,11,11,11,11,18,18,18,18,18,17,15,13,17,17
XP_711681_Candida_albicans	XP_023092493_Aspergillus_oryzae	81	5	1143	1147	718	3	24	8,8,8,4,4
XP_711681_Candida_albicans	XP_023092493_Aspergillus_oryzae	81	10	3114	3123	821	10	68	7,7,7,7,7,7,7,7,7,5
XP_711695_Candida_albicans	XP_023089825_Aspergillus_oryzae	81	7	759	765	299	7	121	17,17,17,17,17,18,18
XP_711718_Candida_albicans	XP_023090038_Aspergillus_oryzae	81	1	175	175	16	0	0	1
XP_711775_Candida_albicans	XP_001727577_Aspergillus_oryzae	81	8	2410	2417	1019	8	144	18,18,18,18,18,18,18,18
XP_711775_Candida_albicans	XP_001727577_Aspergillus_oryzae	81	8	2432	2439	1040	8	144	18,18,18,18,18,18,18,18
XP_711779_Candida_albicans	XP_001822382_Aspergillus_oryzae	81	2	619	620	440	2	31	15,16
XP_711781_Candida_albicans	XP_023091061_Aspergillus_oryzae	81	7	131	137	104	7	135	19,19,19,19,19,20,20
XP_711781_Candida_albicans	XP_023091061_Aspergillus_oryzae	81	1	1278	1278	803	1	20	20
XP_711782_Candida_albicans	XP_023091060_Aspergillus_oryzae	81	20	46	65	40	0	0	1,1,1,1,1,1,1,1,1,1,1,1,1,1,1,1,1,1,1,1
XP_711837_Candida_albicans	XP_023091532_Aspergillus_oryzae	81	1	1856	1856	946	1	8	8
XP_711858_Candida_albicans	XP_001826967_Aspergillus_oryzae	81	3	110	112	31	3	48	16,15,17
XP_711859_Candida_albicans	XP_023091272_Aspergillus_oryzae	81	1	684	684	346	0	0	1
XP_711860_Candida_albicans	XP_023089696_Aspergillus_oryzae	81	2	1328	1329	780	2	40	20,20
XP_711860_Candida_albicans	XP_023089696_Aspergillus_oryzae	81	4	1484	1487	876	4	69	19,19,19,12
XP_711860_Candida_albicans	XP_023089696_Aspergillus_oryzae	81	2	1718	1719	1007	2	20	10,10
XP_711864_Candida_albicans	XP_001820168_Aspergillus_oryzae	81	1	2634	2634	2276	1	20	20
XP_711869_Candida_albicans	XP_023092009_Aspergillus_oryzae	81	3	789	791	305	0	0	1,1,1
XP_711869_Candida_albicans	XP_023092009_Aspergillus_oryzae	81	6	807	812	315	0	0	1,1,1,1,1,1
XP_711887_Candida_albicans	XP_023093561_Aspergillus_oryzae	81	27	28	54	26	0	0	2,2,2,2,2,2,2,2,2,2,2,2,2,2,2,2,2,2,2,2,2,2,3,3,3,3,3
XP_711972_Candida_albicans	XP_023090728_Aspergillus_oryzae	81	1	767	767	226	1	20	20
XP_711972_Candida_albicans	XP_023090728_Aspergillus_oryzae	81	1	1357	1357	651	1	19	19
XP_711973_Candida_albicans	XP_001819817_Aspergillus_oryzae	81	8	705	712	64	8	57	14,5,5,5,6,6,8,8
XP_711973_Candida_albicans	XP_001819817_Aspergillus_oryzae	81	4	1225	1228	505	4	33	9,9,8,7
XP_711988_Candida_albicans	XP_023090222_Aspergillus_oryzae	81	7	1090	1096	492	7	126	20,20,20,20,20,19,7
XP_711988_Candida_albicans	XP_023090222_Aspergillus_oryzae	81	10	1130	1139	526	6	60	10,10,10,10,10,10,4,4,4,4
XP_711988_Candida_albicans	XP_023090222_Aspergillus_oryzae	81	3	1799	1801	987	3	53	17,18,18
XP_711988_Candida_albicans	XP_023090222_Aspergillus_oryzae	81	1	1812	1812	999	1	18	18
XP_712027_Candida_albicans	XP_001822772_Aspergillus_oryzae	81	3	483	485	253	3	53	18,18,17
XP_712098_Candida_albicans	XP_001823145_Aspergillus_oryzae	81	1	2774	2774	31	1	20	20
XP_712108_Candida_albicans	XP_023091034_Aspergillus_oryzae	81	5	1525	1529	857	5	75	19,14,14,14,14
XP_712153_Candida_albicans	XP_023091306_Aspergillus_oryzae	81	8	271	278	126	0	0	2,2,2,2,2,2,2,2
XP_712153_Candida_albicans	XP_023091306_Aspergillus_oryzae	81	9	336	344	191	0	0	1,1,1,1,1,1,1,1,1
XP_712154_Candida_albicans	XP_001819175_Aspergillus_oryzae	81	1	72	72	38	1	20	20
XP_712154_Candida_albicans	XP_001819175_Aspergillus_oryzae	81	2	185	186	143	2	40	20,20
XP_712158_Candida_albicans	XP_001823032_Aspergillus_oryzae	81	4	1073	1076	755	4	77	20,19,19,19
XP_712158_Candida_albicans	XP_001823032_Aspergillus_oryzae	81	2	1137	1138	778	2	40	20,20
XP_712235_Candida_albicans	XP_001823897_Aspergillus_oryzae	81	2	453	454	166	2	15	8,7
XP_712235_Candida_albicans	XP_001823897_Aspergillus_oryzae	81	10	514	523	206	10	82	5,5,6,6,6,6,12,12,12,12
XP_712251_Candida_albicans	XP_001820188_Aspergillus_oryzae	81	3	807	809	713	3	60	20,20,20
XP_712303_Candida_albicans	XP_023092562_Aspergillus_oryzae	81	2	1116	1117	354	0	0	3,3
XP_712303_Candida_albicans	XP_023092562_Aspergillus_oryzae	81	1	1192	1192	388	1	17	17
XP_712303_Candida_albicans	XP_023092562_Aspergillus_oryzae	81	13	1409	1421	506	13	223	18,18,18,18,17,17,16,16,16,17,16,17,19
XP_712303_Candida_albicans	XP_023092562_Aspergillus_oryzae	81	5	1436	1440	528	5	90	18,18,18,18,18
XP_712303_Candida_albicans	XP_023092562_Aspergillus_oryzae	81	2	1457	1458	541	2	38	19,19
XP_712313_Candida_albicans	XP_001727807_Aspergillus_oryzae	81	4	7	10	7	4	80	20,20,20,20
XP_712318_Candida_albicans	XP_001817741_Aspergillus_oryzae	81	5	1725	1729	16	5	60	13,12,11,12,12
XP_712318_Candida_albicans	XP_001817741_Aspergillus_oryzae	81	10	1971	1980	108	10	144	19,16,16,14,14,11,11,5,19,19
XP_712318_Candida_albicans	XP_001817741_Aspergillus_oryzae	81	1	2264	2264	363	1	19	19
XP_712318_Candida_albicans	XP_001817741_Aspergillus_oryzae	81	4	2348	2351	425	4	76	20,20,20,16
XP_712324_Candida_albicans	XP_001823868_Aspergillus_oryzae	81	3	350	352	136	3	59	20,20,19
XP_712413_Candida_albicans	XP_023091432_Aspergillus_oryzae	81	20	1058	1077	144	0	0	2,2,2,2,2,2,2,2,2,2,2,2,2,2,2,2,2,2,2,2
XP_712426_Candida_albicans	XP_023089621_Aspergillus_oryzae	81	18	2508	2525	35	0	0	2,2,2,2,2,2,2,2,1,1,1,1,1,1,1,1,1,1
XP_712474_Candida_albicans	XP_001822151_Aspergillus_oryzae	81	5	339	343	206	5	88	20,20,19,18,11
XP_712476_Candida_albicans	XP_001822118_Aspergillus_oryzae	81	6	273	278	182	6	119	20,20,20,19,20,20
XP_712495_Candida_albicans	XP_001823896_Aspergillus_oryzae	81	55	215	269	4	5	70	17,12,12,12,17,4,4,4,4,4,4,4,4,4,4,4,4,4,4,4,4,4,4,4,4,4,4,4,4,4,4,4,4,4,4,4,4,4,4,4,4,4,4,4,4,4,4,4,4,4,4,4,4,4,4
XP_712495_Candida_albicans	XP_001823896_Aspergillus_oryzae	81	28	362	389	60	13	65	4,4,4,5,5,5,5,5,5,3,5,5,5,5,5,4,4,4,5,5,4,4,4,2,4,4,4,4
XP_712495_Candida_albicans	XP_001823896_Aspergillus_oryzae	81	17	753	769	97	0	0	4,4,4,4,4,4,4,4,4,4,4,4,4,4,4,4,4
XP_712495_Candida_albicans	XP_001823896_Aspergillus_oryzae	81	11	1337	1347	489	11	219	20,20,20,20,20,20,20,20,20,20,19
XP_712503_Candida_albicans	XP_001817028_Aspergillus_oryzae	81	4	457	460	340	4	72	20,14,19,19
XP_712508_Candida_albicans	XP_001819004_Aspergillus_oryzae	81	3	193	195	92	3	60	20,20,20
XP_712515_Candida_albicans	XP_023091090_Aspergillus_oryzae	81	22	41	62	28	0	0	1,1,1,1,1,1,1,1,1,1,1,1,1,1,1,1,1,1,1,1,1,1
XP_712587_Candida_albicans	XP_001826228_Aspergillus_oryzae	81	5	81	85	70	5	86	17,16,20,13,20
XP_712597_Candida_albicans	XP_001818308_Aspergillus_oryzae	81	9	884	892	94	9	173	19,19,19,17,19,20,20,20,20
XP_712606_Candida_albicans	XP_001822099_Aspergillus_oryzae	81	1	1347	1347	203	1	10	10
XP_712613_Candida_albicans	XP_001817451_Aspergillus_oryzae	81	5	354	358	33	5	58	11,10,10,10,17
XP_712613_Candida_albicans	XP_001817451_Aspergillus_oryzae	81	1	707	707	334	1	19	19
XP_712613_Candida_albicans	XP_001817451_Aspergillus_oryzae	81	8	722	729	342	8	159	19,20,20,20,20,20,20,20
XP_712614_Candida_albicans	XP_023088885_Aspergillus_oryzae	81	1	417	417	116	1	8	8
XP_712614_Candida_albicans	XP_023088885_Aspergillus_oryzae	81	3	492	494	185	3	45	12,15,18
XP_712614_Candida_albicans	XP_023088885_Aspergillus_oryzae	81	5	739	743	360	5	94	20,20,20,20,14
XP_712616_Candida_albicans	XP_023092487_Aspergillus_oryzae	81	5	951	955	562	5	63	18,14,13,9,9
XP_712616_Candida_albicans	XP_023092487_Aspergillus_oryzae	81	3	968	970	576	3	60	20,20,20
XP_712627_Candida_albicans	XP_023091597_Aspergillus_oryzae	81	5	745	749	487	5	58	10,12,12,12,12
XP_712640_Candida_albicans	XP_001818501_Aspergillus_oryzae	81	4	62	65	15	4	73	20,13,20,20
XP_712640_Candida_albicans	XP_001818501_Aspergillus_oryzae	81	2	233	234	87	2	15	5,10
XP_712641_Candida_albicans	XP_023091996_Aspergillus_oryzae	81	1	934	934	416	1	20	20
XP_712641_Candida_albicans	XP_023091996_Aspergillus_oryzae	81	18	996	1013	446	18	335	17,17,17,16,19,19,19,19,19,19,19,19,19,19,19,19,20,20
XP_712642_Candida_albicans	XP_001826237_Aspergillus_oryzae	81	1	2479	2479	1025	1	20	20
XP_712726_Candida_albicans	XP_023092665_Aspergillus_oryzae	81	18	62	79	59	0	0	1,1,1,1,1,1,1,1,1,1,1,1,1,1,1,1,1,1
XP_712728_Candida_albicans	XP_001820112_Aspergillus_oryzae	81	13	464	476	302	13	260	20,20,20,20,20,20,20,20,20,20,20,20,20
XP_712732_Candida_albicans	XP_023091131_Aspergillus_oryzae	81	24	205	228	91	24	425	20,20,20,20,19,18,19,19,19,20,13,13,13,13,13,13,13,20,20,20,20,20,20,20
XP_712732_Candida_albicans	XP_023091131_Aspergillus_oryzae	81	13	563	575	377	13	206	14,14,14,14,14,14,14,14,14,20,20,20,20
XP_712732_Candida_albicans	XP_023091131_Aspergillus_oryzae	81	7	705	711	464	7	129	18,18,18,18,19,19,19
XP_712737_Candida_albicans	XP_023091388_Aspergillus_oryzae	81	1	383	383	199	1	13	13
XP_712737_Candida_albicans	XP_023091388_Aspergillus_oryzae	81	6	825	830	574	6	76	13,13,11,13,13,13
XP_712805_Candida_albicans	XP_001819752_Aspergillus_oryzae	81	2	513	514	345	2	23	10,13
XP_712809_Candida_albicans	XP_001819200_Aspergillus_oryzae	81	8	890	897	578	8	120	13,13,14,13,14,19,15,19
XP_712809_Candida_albicans	XP_001819200_Aspergillus_oryzae	81	5	1051	1055	670	5	63	11,13,13,13,13
XP_712809_Candida_albicans	XP_001819200_Aspergillus_oryzae	81	7	1177	1183	759	7	128	13,20,20,20,18,19,18
XP_712811_Candida_albicans	XP_001819964_Aspergillus_oryzae	81	3	157	159	122	3	27	9,9,9
XP_712812_Candida_albicans	XP_023090072_Aspergillus_oryzae	81	6	290	295	129	0	0	1,1,1,1,1,1
XP_712812_Candida_albicans	XP_023090072_Aspergillus_oryzae	81	5	359	363	188	5	65	13,13,13,13,13
XP_712813_Candida_albicans	XP_001818193_Aspergillus_oryzae	81	1	1039	1039	375	1	19	19
XP_712818_Candida_albicans	XP_001816823_Aspergillus_oryzae	81	1	75	75	5	1	5	5
XP_712818_Candida_albicans	XP_001816823_Aspergillus_oryzae	81	1	141	141	21	1	16	16
XP_712818_Candida_albicans	XP_001816823_Aspergillus_oryzae	81	12	255	266	47	11	139	18,16,17,17,16,9,9,9,9,10,4,9
XP_712922_Candida_albicans	XP_001824622_Aspergillus_oryzae	81	3	139	141	112	3	54	18,18,18
XP_712922_Candida_albicans	XP_001824622_Aspergillus_oryzae	81	1	180	180	153	1	19	19
XP_712922_Candida_albicans	XP_001824622_Aspergillus_oryzae	81	1	333	333	238	1	20	20
XP_712925_Candida_albicans	XP_023092787_Aspergillus_oryzae	81	1	2073	2073	118	1	11	11
XP_712925_Candida_albicans	XP_023092787_Aspergillus_oryzae	81	1	2154	2154	187	1	11	11
XP_712925_Candida_albicans	XP_023092787_Aspergillus_oryzae	81	2	2369	2370	398	0	0	1,1
XP_712928_Candida_albicans	XP_023088624_Aspergillus_oryzae	81	1	592	592	206	1	19	19
XP_712928_Candida_albicans	XP_023088624_Aspergillus_oryzae	81	1	802	802	311	1	19	19
XP_712941_Candida_albicans	XP_001821270_Aspergillus_oryzae	81	1	393	393	313	1	19	19
XP_712943_Candida_albicans	XP_023089807_Aspergillus_oryzae	81	3	870	872	118	0	0	1,1,1
XP_712952_Candida_albicans	XP_001820818_Aspergillus_oryzae	81	5	160	164	46	5	39	8,8,8,7,8
XP_712952_Candida_albicans	XP_001820818_Aspergillus_oryzae	81	6	667	672	490	6	48	8,8,8,8,8,8
XP_712956_Candida_albicans	XP_023089296_Aspergillus_oryzae	81	7	884	890	589	7	98	14,14,14,14,14,14,14
XP_712956_Candida_albicans	XP_023089296_Aspergillus_oryzae	81	8	1600	1607	1082	0	0	2,2,2,2,2,2,2,2
XP_712957_Candida_albicans	XP_001818532_Aspergillus_oryzae	81	4	361	364	261	4	72	18,18,18,18
XP_712957_Candida_albicans	XP_001818532_Aspergillus_oryzae	81	8	424	431	324	8	152	18,18,18,20,20,19,19,20
XP_712961_Candida_albicans	XP_001826490_Aspergillus_oryzae	81	2	384	385	328	0	0	1,1
XP_713016_Candida_albicans	XP_023092375_Aspergillus_oryzae	81	11	223	233	16	11	175	19,19,19,13,13,13,19,19,19,11,11
XP_713026_Candida_albicans	XP_001823953_Aspergillus_oryzae	81	1	622	622	437	1	20	20
XP_713087_Candida_albicans	XP_023093566_Aspergillus_oryzae	81	3	157	159	62	3	52	19,19,14
XP_713087_Candida_albicans	XP_023093566_Aspergillus_oryzae	81	7	1981	1987	1194	0	0	1,1,1,1,1,1,1
XP_713122_Candida_albicans	XP_001823047_Aspergillus_oryzae	81	9	332	340	85	9	180	20,20,20,20,20,20,20,20,20
XP_713122_Candida_albicans	XP_001823047_Aspergillus_oryzae	81	7	713	719	404	7	73	9,9,9,9,12,13,12
XP_713122_Candida_albicans	XP_001823047_Aspergillus_oryzae	81	6	911	916	597	6	120	20,20,20,20,20,20
XP_713128_Candida_albicans	XP_023093209_Aspergillus_oryzae	81	1	1278	1278	586	1	9	9
XP_713128_Candida_albicans	XP_023093209_Aspergillus_oryzae	81	6	1516	1521	692	6	93	15,15,15,16,16,16
XP_713128_Candida_albicans	XP_023093209_Aspergillus_oryzae	81	5	2825	2829	1507	5	38	9,6,5,5,13
XP_713158_Candida_albicans	XP_023090161_Aspergillus_oryzae	81	1	2497	2497	851	1	19	19
XP_713215_Candida_albicans	XP_001827248_Aspergillus_oryzae	81	1	1121	1121	313	1	20	20
XP_713215_Candida_albicans	XP_001827248_Aspergillus_oryzae	81	7	1557	1563	665	7	140	20,20,20,20,20,20,20
XP_713228_Candida_albicans	XP_001821753_Aspergillus_oryzae	81	4	869	872	417	4	78	19,20,20,19
XP_713240_Candida_albicans	XP_001822031_Aspergillus_oryzae	81	3	85	87	16	3	59	20,20,19
XP_713240_Candida_albicans	XP_001822031_Aspergillus_oryzae	81	3	94	96	25	3	38	18,6,14
XP_713252_Candida_albicans	XP_023091108_Aspergillus_oryzae	81	2	195	196	140	2	40	20,20
XP_713332_Candida_albicans	XP_001822705_Aspergillus_oryzae	81	1	500	500	322	1	18	18
XP_713332_Candida_albicans	XP_001822705_Aspergillus_oryzae	81	1	650	650	407	1	12	12
XP_713332_Candida_albicans	XP_001822705_Aspergillus_oryzae	81	8	1786	1793	1291	8	139	16,14,18,20,20,20,20,11
XP_713348_Candida_albicans	XP_001826461_Aspergillus_oryzae	81	1	920	920	245	1	15	15
XP_713356_Candida_albicans	XP_023094101_Aspergillus_oryzae	81	8	1066	1073	71	8	143	18,18,18,18,18,18,18,17
XP_713356_Candida_albicans	XP_023094101_Aspergillus_oryzae	81	1	2068	2068	339	1	20	20
XP_713356_Candida_albicans	XP_023094101_Aspergillus_oryzae	81	4	2785	2788	805	0	0	1,1,1,1
XP_713359_Candida_albicans	XP_023091597_Aspergillus_oryzae	81	5	745	749	487	5	58	10,12,12,12,12
XP_713421_Candida_albicans	XP_023089352_Aspergillus_oryzae	81	2	173	174	122	0	0	1,1
XP_713439_Candida_albicans	XP_023089285_Aspergillus_oryzae	81	18	1292	1309	419	18	104	6,6,6,6,6,5,6,6,6,5,5,5,6,6,6,6,6,6
XP_713439_Candida_albicans	XP_023089285_Aspergillus_oryzae	81	5	2144	2148	709	5	93	20,20,14,20,19
XP_713439_Candida_albicans	XP_023089285_Aspergillus_oryzae	81	2	2714	2715	857	2	39	19,20
XP_713495_Candida_albicans	XP_023091038_Aspergillus_oryzae	81	16	346	361	328	0	0	1,1,1,1,1,1,1,1,1,1,2,2,2,2,2,2
XP_713515_Candida_albicans	XP_001818358_Aspergillus_oryzae	81	1	250	250	74	1	11	11
XP_713515_Candida_albicans	XP_001818358_Aspergillus_oryzae	81	14	529	542	224	14	210	20,15,17,9,9,8,8,20,14,13,20,19,19,19
XP_713593_Candida_albicans	XP_001823029_Aspergillus_oryzae	81	4	514	517	288	4	41	10,10,10,11
XP_713593_Candida_albicans	XP_001823029_Aspergillus_oryzae	81	25	567	591	332	25	431	20,20,19,18,19,19,19,19,18,19,19,19,19,19,19,19,19,19,17,16,11,11,11,11,12
XP_713593_Candida_albicans	XP_001823029_Aspergillus_oryzae	81	4	918	921	643	4	80	20,20,20,20
XP_713641_Candida_albicans	XP_001819295_Aspergillus_oryzae	81	7	707	713	512	7	104	20,20,17,17,10,10,10
XP_713641_Candida_albicans	XP_001819295_Aspergillus_oryzae	81	11	850	860	604	11	115	13,17,13,13,7,7,9,9,9,9,9
XP_713656_Candida_albicans	XP_023092665_Aspergillus_oryzae	81	18	62	79	59	0	0	1,1,1,1,1,1,1,1,1,1,1,1,1,1,1,1,1,1
XP_713669_Candida_albicans	XP_001727927_Aspergillus_oryzae	81	3	694	696	617	0	0	2,2,2
XP_713761_Candida_albicans	XP_001824138_Aspergillus_oryzae	81	3	1202	1204	572	3	58	20,19,19
XP_713762_Candida_albicans	XP_023094019_Aspergillus_oryzae	81	1	340	340	169	1	6	6
XP_713773_Candida_albicans	XP_023092272_Aspergillus_oryzae	81	5	688	692	64	0	0	1,1,1,1,1
XP_713779_Candida_albicans	XP_023092250_Aspergillus_oryzae	81	5	236	240	5	0	0	1,1,1,1,1
XP_713779_Candida_albicans	XP_023092250_Aspergillus_oryzae	81	5	248	252	17	0	0	1,1,1,1,1
XP_713779_Candida_albicans	XP_023092250_Aspergillus_oryzae	81	21	1201	1221	472	0	0	1,1,1,1,1,1,1,1,1,1,1,1,1,1,1,1,1,1,1,1,1
XP_713784_Candida_albicans	XP_023091973_Aspergillus_oryzae	81	1	841	841	421	1	12	12
XP_713796_Candida_albicans	XP_023092424_Aspergillus_oryzae	81	1	235	235	32	0	0	4
XP_713796_Candida_albicans	XP_023092424_Aspergillus_oryzae	81	2	752	753	413	0	0	3,3
XP_713805_Candida_albicans	XP_001821167_Aspergillus_oryzae	81	1	1382	1382	572	1	6	6
XP_713869_Candida_albicans	XP_001823136_Aspergillus_oryzae	81	4	345	348	249	4	64	18,18,15,13
XP_713875_Candida_albicans	XP_001817231_Aspergillus_oryzae	81	1	184	184	123	1	11	11
XP_713875_Candida_albicans	XP_001817231_Aspergillus_oryzae	81	2	544	545	323	2	40	20,20
XP_713875_Candida_albicans	XP_001817231_Aspergillus_oryzae	81	1	779	779	485	1	19	19
XP_713876_Candida_albicans	XP_001817031_Aspergillus_oryzae	81	12	2228	2239	604	12	182	12,12,11,12,11,12,20,20,20,19,14,19
XP_713895_Candida_albicans	XP_001824198_Aspergillus_oryzae	81	7	477	483	213	7	103	18,18,14,11,11,16,15
XP_713895_Candida_albicans	XP_001824198_Aspergillus_oryzae	81	1	502	502	235	1	18	18
XP_713895_Candida_albicans	XP_001824198_Aspergillus_oryzae	81	3	781	783	487	3	56	17,20,19
XP_713895_Candida_albicans	XP_001824198_Aspergillus_oryzae	81	1	1242	1242	761	1	19	19
XP_713912_Candida_albicans	XP_023093673_Aspergillus_oryzae	81	4	237	240	147	4	68	17,17,17,17
XP_713912_Candida_albicans	XP_023093673_Aspergillus_oryzae	81	1	275	275	185	1	20	20
XP_713925_Candida_albicans	XP_001821631_Aspergillus_oryzae	81	1	246	246	66	1	5	5
XP_713925_Candida_albicans	XP_001821631_Aspergillus_oryzae	81	2	302	303	113	2	40	20,20
XP_713942_Candida_albicans	XP_001821049_Aspergillus_oryzae	81	6	708	713	530	6	52	5,8,8,8,8,15
XP_714213_Candida_albicans	XP_001819944_Aspergillus_oryzae	81	2	378	379	237	2	40	20,20
XP_714216_Candida_albicans	XP_001819783_Aspergillus_oryzae	81	8	192	199	152	6	114	4,4,20,14,20,20,20,20
XP_714230_Candida_albicans	XP_001727576_Aspergillus_oryzae	81	2	1099	1100	64	2	24	12,12
XP_714280_Candida_albicans	XP_023090558_Aspergillus_oryzae	81	4	1718	1721	608	4	80	20,20,20,20
XP_714289_Candida_albicans	XP_023089969_Aspergillus_oryzae	81	6	1473	1478	176	6	120	20,20,20,20,20,20
XP_714289_Candida_albicans	XP_023089969_Aspergillus_oryzae	81	4	1511	1514	209	4	77	19,19,20,19
XP_714289_Candida_albicans	XP_023089969_Aspergillus_oryzae	81	4	1610	1613	266	4	51	19,12,10,10
XP_714289_Candida_albicans	XP_023089969_Aspergillus_oryzae	81	3	1685	1687	335	3	51	20,20,11
XP_714289_Candida_albicans	XP_023089969_Aspergillus_oryzae	81	102	1755	1856	357	102	1799	20,20,20,20,20,20,20,20,20,20,20,20,19,20,19,20,20,19,20,20,20,20,20,17,20,20,20,13,13,13,13,12,12,12,12,12,12,12,12,13,13,13,13,12,12,12,12,19,19,19,19,19,19,19,19,19,19,17,17,17,19,19,20,19,19,19,20,20,20,17,15,18,18,18,20,20,20,20,20,20,20,18,16,18,18,20,19,19,20,18,18,18,18,18,20,20,20,18,15,15,15,14
XP_714289_Candida_albicans	XP_023089969_Aspergillus_oryzae	81	8	1962	1969	532	8	154	20,20,19,19,19,19,19,19
XP_714289_Candida_albicans	XP_023089969_Aspergillus_oryzae	81	25	2117	2141	656	25	359	19,20,20,20,20,20,19,19,19,19,17,17,17,11,11,11,11,11,11,8,8,8,7,7,9
XP_714289_Candida_albicans	XP_023089969_Aspergillus_oryzae	81	5	2999	3003	1243	5	83	19,17,18,18,11
XP_714298_Candida_albicans	XP_001818135_Aspergillus_oryzae	81	2	296	297	208	2	26	13,13
XP_714299_Candida_albicans	XP_001823136_Aspergillus_oryzae	81	6	561	566	319	6	119	20,19,20,20,20,20
XP_714306_Candida_albicans	XP_023091890_Aspergillus_oryzae	81	2	148	149	71	0	0	1,1
XP_714316_Candida_albicans	XP_001826351_Aspergillus_oryzae	81	4	680	683	183	4	36	9,9,9,9
XP_714316_Candida_albicans	XP_001826351_Aspergillus_oryzae	81	28	851	878	330	21	179	9,2,2,2,2,2,2,2,9,9,9,9,9,9,9,9,7,7,7,7,8,9,9,9,9,9,9,8
XP_714317_Candida_albicans	XP_001821240_Aspergillus_oryzae	81	1	1513	1513	351	1	20	20
XP_714319_Candida_albicans	XP_023091890_Aspergillus_oryzae	81	2	164	165	71	0	0	1,1
XP_714328_Candida_albicans	XP_001819675_Aspergillus_oryzae	81	5	489	493	223	1	9	9,3,3,3,3
XP_714336_Candida_albicans	XP_023090632_Aspergillus_oryzae	81	6	1476	1481	918	6	120	20,20,20,20,20,20
XP_714336_Candida_albicans	XP_023090632_Aspergillus_oryzae	81	13	1507	1519	942	12	209	20,19,19,19,20,20,20,20,4,13,13,13,13
XP_714336_Candida_albicans	XP_023090632_Aspergillus_oryzae	81	16	2176	2191	1398	16	307	19,18,20,19,19,19,19,19,18,18,19,20,20,20,20,20
XP_714343_Candida_albicans	XP_023088755_Aspergillus_oryzae	81	6	446	451	363	6	120	20,20,20,20,20,20
XP_714393_Candida_albicans	XP_023091202_Aspergillus_oryzae	81	12	130	141	37	12	210	18,17,19,19,19,19,19,17,17,17,10,19
XP_714393_Candida_albicans	XP_023091202_Aspergillus_oryzae	81	1	1156	1156	693	1	10	10
XP_714401_Candida_albicans	XP_023088748_Aspergillus_oryzae	81	12	276	287	168	0	0	4,4,3,3,3,3,3,3,3,3,3,3
XP_714401_Candida_albicans	XP_023088748_Aspergillus_oryzae	81	5	1148	1152	689	5	100	20,20,20,20,20
XP_714402_Candida_albicans	XP_001826450_Aspergillus_oryzae	81	1	396	396	209	1	5	5
XP_714414_Candida_albicans	XP_023091092_Aspergillus_oryzae	81	9	279	287	194	0	0	1,2,2,2,2,3,3,3,3
XP_714429_Candida_albicans	XP_023093865_Aspergillus_oryzae	81	5	1908	1912	1077	0	0	3,3,3,3,3
XP_714453_Candida_albicans	XP_001826061_Aspergillus_oryzae	81	1	58	58	20	1	20	20
XP_714453_Candida_albicans	XP_001826061_Aspergillus_oryzae	81	5	100	104	59	5	100	20,20,20,20,20
XP_714453_Candida_albicans	XP_001826061_Aspergillus_oryzae	81	2	246	247	194	2	40	20,20
XP_714468_Candida_albicans	XP_023088667_Aspergillus_oryzae	81	4	251	254	43	4	71	17,18,18,18
XP_714468_Candida_albicans	XP_023088667_Aspergillus_oryzae	81	8	338	345	116	8	86	8,8,10,10,11,11,11,17
XP_714468_Candida_albicans	XP_023088667_Aspergillus_oryzae	81	9	488	496	219	9	117	12,12,12,12,11,11,11,18,18
XP_714468_Candida_albicans	XP_023088667_Aspergillus_oryzae	81	9	523	531	233	9	160	18,18,18,18,18,18,19,19,14
XP_714468_Candida_albicans	XP_023088667_Aspergillus_oryzae	81	2	779	780	436	2	37	18,19
XP_714472_Candida_albicans	XP_001821943_Aspergillus_oryzae	81	5	62	66	34	5	85	17,17,18,16,17
XP_714472_Candida_albicans	XP_001821943_Aspergillus_oryzae	81	1	462	462	310	1	12	12
XP_714472_Candida_albicans	XP_001821943_Aspergillus_oryzae	81	6	661	666	473	6	116	20,20,20,20,17,19
XP_714549_Candida_albicans	XP_001818180_Aspergillus_oryzae	81	2	1643	1644	366	1	11	3,11
XP_714552_Candida_albicans	XP_001819490_Aspergillus_oryzae	81	8	648	655	357	8	157	20,20,20,20,20,19,19,19
XP_714559_Candida_albicans	XP_001822721_Aspergillus_oryzae	81	10	755	764	274	10	157	11,10,9,15,20,20,12,20,20,20
XP_714562_Candida_albicans	XP_023091454_Aspergillus_oryzae	81	1	218	218	184	1	20	20
XP_714562_Candida_albicans	XP_023091454_Aspergillus_oryzae	81	2	264	265	230	2	40	20,20
XP_714573_Candida_albicans	XP_001824735_Aspergillus_oryzae	81	9	17	25	6	0	0	3,3,3,3,3,3,3,3,3
XP_714573_Candida_albicans	XP_001824735_Aspergillus_oryzae	81	5	161	165	144	0	0	3,3,3,3,3
XP_714573_Candida_albicans	XP_001824735_Aspergillus_oryzae	81	5	211	215	186	0	0	3,3,3,3,3
XP_714573_Candida_albicans	XP_001824735_Aspergillus_oryzae	81	2	250	251	225	0	0	3,3
XP_714573_Candida_albicans	XP_001824735_Aspergillus_oryzae	81	5	318	322	292	0	0	3,3,3,3,3
XP_714573_Candida_albicans	XP_001824735_Aspergillus_oryzae	81	4	401	404	373	0	0	1,3,3,3
XP_714574_Candida_albicans	XP_023091321_Aspergillus_oryzae	81	14	400	413	184	14	256	17,17,17,17,17,19,19,19,19,19,19,19,19,19
XP_714587_Candida_albicans	XP_023090499_Aspergillus_oryzae	81	6	490	495	320	6	103	19,19,19,19,19,8
XP_714587_Candida_albicans	XP_023090499_Aspergillus_oryzae	81	20	527	546	347	0	0	1,1,1,1,1,1,1,1,1,1,1,1,1,1,1,1,1,1,1,1
XP_714592_Candida_albicans	XP_001820178_Aspergillus_oryzae	81	3	1158	1160	607	3	56	19,18,19
XP_714592_Candida_albicans	XP_001820178_Aspergillus_oryzae	81	1	1202	1202	640	0	0	3
XP_714619_Candida_albicans	XP_001817899_Aspergillus_oryzae	81	2	207	208	119	2	10	5,5
XP_714622_Candida_albicans	XP_001818987_Aspergillus_oryzae	81	1	607	607	553	1	10	10
XP_714686_Candida_albicans	XP_023092493_Aspergillus_oryzae	81	10	2950	2959	821	10	68	7,7,7,7,7,7,7,7,7,5
XP_714696_Candida_albicans	XP_023090760_Aspergillus_oryzae	81	4	862	865	185	4	70	17,17,18,18
XP_714824_Candida_albicans	XP_001819328_Aspergillus_oryzae	81	14	117	130	107	14	280	20,20,20,20,20,20,20,20,20,20,20,20,20,20
XP_714828_Candida_albicans	XP_001820101_Aspergillus_oryzae	81	1	541	541	338	1	20	20
XP_714834_Candida_albicans	XP_023092918_Aspergillus_oryzae	81	8	91	98	29	0	0	1,1,1,1,1,1,1,1
XP_714838_Candida_albicans	XP_001816936_Aspergillus_oryzae	81	5	1059	1063	251	5	74	12,12,17,17,16
XP_714840_Candida_albicans	XP_001727531_Aspergillus_oryzae	81	6	288	293	182	0	0	2,2,2,2,2,2
XP_714840_Candida_albicans	XP_001727531_Aspergillus_oryzae	81	7	378	384	226	0	0	1,1,1,1,1,1,1
XP_714858_Candida_albicans	XP_001823973_Aspergillus_oryzae	81	7	1131	1137	513	7	126	20,20,20,20,20,13,13
XP_714875_Candida_albicans	XP_023089756_Aspergillus_oryzae	81	14	194	207	164	0	0	2,2,2,2,2,2,2,2,2,2,2,2,2,2
XP_714877_Candida_albicans	XP_023089867_Aspergillus_oryzae	81	1	27	27	10	0	0	2
XP_714879_Candida_albicans	XP_023093572_Aspergillus_oryzae	81	15	193	207	104	0	0	1,1,1,1,1,1,1,1,1,1,1,1,1,1,1
XP_714880_Candida_albicans	XP_001821824_Aspergillus_oryzae	81	2	454	455	356	2	40	20,20
XP_714883_Candida_albicans	XP_023088765_Aspergillus_oryzae	81	17	488	504	149	0	0	1,1,1,1,1,1,1,1,1,1,1,1,1,1,1,1,1
XP_714885_Candida_albicans	XP_023093692_Aspergillus_oryzae	81	7	585	591	364	0	0	1,1,1,1,1,1,1
XP_714885_Candida_albicans	XP_023093692_Aspergillus_oryzae	81	1	801	801	519	0	0	1
XP_714899_Candida_albicans	XP_023089719_Aspergillus_oryzae	81	2	233	234	124	2	40	20,20
XP_714899_Candida_albicans	XP_023089719_Aspergillus_oryzae	81	7	262	268	142	7	132	19,19,18,18,18,20,20
XP_714899_Candida_albicans	XP_023089719_Aspergillus_oryzae	81	4	529	532	374	4	80	20,20,20,20
XP_714904_Candida_albicans	XP_023090807_Aspergillus_oryzae	81	2	486	487	138	0	0	2,2
XP_714906_Candida_albicans	XP_001825312_Aspergillus_oryzae	81	4	465	468	118	4	71	20,20,20,11
XP_714906_Candida_albicans	XP_001825312_Aspergillus_oryzae	81	9	1139	1147	673	9	158	18,20,18,18,12,18,18,18,18
XP_714912_Candida_albicans	XP_001817705_Aspergillus_oryzae	81	1	1283	1283	260	1	20	20
XP_714923_Candida_albicans	XP_001821712_Aspergillus_oryzae	81	1	231	231	198	1	20	20
XP_714932_Candida_albicans	XP_001818418_Aspergillus_oryzae	81	15	239	253	185	15	288	19,12,20,20,19,20,20,20,20,20,20,20,20,18,20
XP_714932_Candida_albicans	XP_001818418_Aspergillus_oryzae	81	6	686	691	557	6	116	20,18,19,20,20,19
XP_714932_Candida_albicans	XP_001818418_Aspergillus_oryzae	81	1	923	923	748	1	20	20
XP_714932_Candida_albicans	XP_001818418_Aspergillus_oryzae	81	6	1226	1231	974	6	118	20,20,18,20,20,20
XP_714932_Candida_albicans	XP_001818418_Aspergillus_oryzae	81	5	1711	1715	1358	5	82	18,18,14,14,18
XP_714932_Candida_albicans	XP_001818418_Aspergillus_oryzae	81	4	1911	1914	1409	4	26	7,7,6,6
XP_714936_Candida_albicans	XP_001819070_Aspergillus_oryzae	81	6	248	253	16	6	119	20,20,20,20,20,19
XP_714936_Candida_albicans	XP_001819070_Aspergillus_oryzae	81	4	423	426	103	4	80	20,20,20,20
XP_714936_Candida_albicans	XP_001819070_Aspergillus_oryzae	81	2	432	433	112	2	26	13,13
XP_715008_Candida_albicans	XP_023089893_Aspergillus_oryzae	81	3	61	63	17	3	59	20,20,19
XP_715008_Candida_albicans	XP_023089893_Aspergillus_oryzae	81	11	99	109	36	11	183	20,20,18,18,18,13,13,12,17,17,17
XP_715008_Candida_albicans	XP_023089893_Aspergillus_oryzae	81	8	169	176	82	0	0	1,1,1,1,1,1,1,1
XP_715011_Candida_albicans	XP_023089403_Aspergillus_oryzae	81	4	346	349	232	4	80	20,20,20,20
XP_715013_Candida_albicans	XP_001826212_Aspergillus_oryzae	81	11	900	910	623	11	193	19,18,18,18,18,19,19,20,16,14,14
XP_715014_Candida_albicans	XP_023093545_Aspergillus_oryzae	81	31	1123	1153	40	31	373	10,10,10,10,10,10,10,10,10,10,10,10,9,9,9,10,10,10,9,9,10,10,10,10,19,19,20,20,20,20,20
XP_715014_Candida_albicans	XP_023093545_Aspergillus_oryzae	81	2	2799	2800	915	2	37	19,18
XP_715014_Candida_albicans	XP_023093545_Aspergillus_oryzae	81	20	2929	2948	1019	20	318	19,19,19,19,19,19,20,19,20,20,20,20,8,8,8,8,10,10,13,20
XP_715014_Candida_albicans	XP_023093545_Aspergillus_oryzae	81	8	3061	3068	1136	8	153	19,19,19,19,19,18,20,20
XP_715017_Candida_albicans	XP_023090741_Aspergillus_oryzae	81	9	67	75	39	0	0	1,1,1,1,1,1,1,1,1
XP_715061_Candida_albicans	XP_023092472_Aspergillus_oryzae	81	1	431	431	404	1	20	20
XP_715143_Candida_albicans	XP_023089376_Aspergillus_oryzae	81	1	1393	1393	991	1	20	20
XP_715143_Candida_albicans	XP_023089376_Aspergillus_oryzae	81	1	1719	1719	1259	0	0	3
XP_715144_Candida_albicans	XP_001823523_Aspergillus_oryzae	81	3	1460	1462	591	3	42	14,14,14
XP_715147_Candida_albicans	XP_023092877_Aspergillus_oryzae	81	8	40	47	24	0	0	1,1,1,1,1,1,1,1
XP_715157_Candida_albicans	XP_001727915_Aspergillus_oryzae	81	1	159	159	98	1	7	7
XP_715171_Candida_albicans	XP_023089778_Aspergillus_oryzae	81	1	782	782	309	1	11	11
XP_715215_Candida_albicans	XP_023090162_Aspergillus_oryzae	81	1	169	169	70	1	19	19
XP_715318_Candida_albicans	XP_023090232_Aspergillus_oryzae	81	10	4419	4428	50	10	200	20,20,20,20,20,20,20,20,20,20
XP_715318_Candida_albicans	XP_023090232_Aspergillus_oryzae	81	6	4649	4654	184	6	117	19,19,19,20,20,20
XP_715318_Candida_albicans	XP_023090232_Aspergillus_oryzae	81	1	4968	4968	421	1	20	20
XP_715318_Candida_albicans	XP_023090232_Aspergillus_oryzae	81	11	5249	5259	679	4	40	1,1,1,2,3,4,4,7,11,11,11
XP_715318_Candida_albicans	XP_023090232_Aspergillus_oryzae	81	4	5468	5471	869	4	80	20,20,20,20
XP_715343_Candida_albicans	XP_001818982_Aspergillus_oryzae	81	2	463	464	246	2	10	5,5
XP_715343_Candida_albicans	XP_001818982_Aspergillus_oryzae	81	2	488	489	267	2	40	20,20
XP_715356_Candida_albicans	XP_023090208_Aspergillus_oryzae	81	1	312	312	233	1	18	18
XP_715359_Candida_albicans	XP_001817987_Aspergillus_oryzae	81	1	199	199	151	1	20	20
XP_715359_Candida_albicans	XP_001817987_Aspergillus_oryzae	81	15	214	228	166	15	300	20,20,20,20,20,20,20,20,20,20,20,20,20,20,20
XP_715368_Candida_albicans	XP_001817807_Aspergillus_oryzae	81	10	666	675	268	10	162	18,18,12,12,11,18,18,18,18,19
XP_715370_Candida_albicans	XP_001818173_Aspergillus_oryzae	81	2	1748	1749	7	2	26	13,13
XP_715370_Candida_albicans	XP_001818173_Aspergillus_oryzae	81	2	1878	1879	127	2	35	20,15
XP_715370_Candida_albicans	XP_001818173_Aspergillus_oryzae	81	1	2739	2739	838	1	9	9
XP_715370_Candida_albicans	XP_001818173_Aspergillus_oryzae	81	3	2752	2754	847	3	53	19,17,17
XP_715374_Candida_albicans	XP_001826237_Aspergillus_oryzae	81	2	1245	1246	3	2	40	20,20
XP_715374_Candida_albicans	XP_001826237_Aspergillus_oryzae	81	1	2376	2376	1025	1	20	20
XP_715393_Candida_albicans	XP_001817191_Aspergillus_oryzae	81	25	35	59	20	25	469	17,19,19,19,19,18,18,18,18,19,19,19,19,19,19,19,19,19,19,19,19,19,19,19,19
XP_715393_Candida_albicans	XP_001817191_Aspergillus_oryzae	81	7	421	427	332	7	140	20,20,20,20,20,20,20
XP_715393_Candida_albicans	XP_001817191_Aspergillus_oryzae	81	12	548	559	396	12	238	20,20,20,19,20,20,19,20,20,20,20,20
XP_715402_Candida_albicans	XP_001818204_Aspergillus_oryzae	81	1	537	537	101	1	20	20
XP_715402_Candida_albicans	XP_001818204_Aspergillus_oryzae	81	6	1543	1548	872	6	117	20,19,18,20,20,20
XP_715429_Candida_albicans	XP_023090924_Aspergillus_oryzae	81	11	1795	1805	228	0	0	1,1,1,1,1,1,1,1,1,1,1
XP_715432_Candida_albicans	XP_023089662_Aspergillus_oryzae	81	1	74	74	24	1	19	19
XP_715432_Candida_albicans	XP_023089662_Aspergillus_oryzae	81	29	164	192	106	0	0	2,2,2,2,2,2,2,2,2,2,2,2,2,2,2,2,2,2,2,1,1,1,1,1,1,1,1,1,1
XP_715437_Candida_albicans	XP_001823430_Aspergillus_oryzae	81	1	811	811	696	1	18	18
XP_715438_Candida_albicans	XP_001820235_Aspergillus_oryzae	81	1	502	502	425	1	20	20
XP_715442_Candida_albicans	XP_001818547_Aspergillus_oryzae	81	5	1566	1570	690	2	16	8,8,3,4,4
XP_715547_Candida_albicans	XP_001826607_Aspergillus_oryzae	81	2	2878	2879	473	2	34	16,18
XP_715547_Candida_albicans	XP_001826607_Aspergillus_oryzae	81	2	2951	2952	532	2	38	19,19
XP_715699_Candida_albicans	XP_001823562_Aspergillus_oryzae	81	1	243	243	54	1	13	13
XP_715699_Candida_albicans	XP_001823562_Aspergillus_oryzae	81	1	780	780	477	1	12	12
XP_715699_Candida_albicans	XP_001823562_Aspergillus_oryzae	81	1	833	833	507	1	19	19
XP_715699_Candida_albicans	XP_001823562_Aspergillus_oryzae	81	1	1099	1099	694	1	20	20
XP_715703_Candida_albicans	XP_001826090_Aspergillus_oryzae	81	4	397	400	56	1	8	8,4,4,4
XP_715712_Candida_albicans	XP_001827726_Aspergillus_oryzae	81	1	838	838	18	0	0	1
XP_715712_Candida_albicans	XP_001827726_Aspergillus_oryzae	81	14	1393	1406	525	0	0	1,1,1,1,1,1,1,1,1,1,1,1,1,1
XP_715712_Candida_albicans	XP_001827726_Aspergillus_oryzae	81	11	1419	1429	551	0	0	1,1,1,1,1,1,1,1,1,1,1
XP_715712_Candida_albicans	XP_001827726_Aspergillus_oryzae	81	22	1435	1456	567	0	0	1,1,1,1,1,1,1,1,1,1,1,1,1,1,1,1,1,1,1,1,1,1
XP_715712_Candida_albicans	XP_001827726_Aspergillus_oryzae	81	11	1509	1519	624	0	0	1,1,1,1,1,1,1,1,1,1,1
XP_715712_Candida_albicans	XP_001827726_Aspergillus_oryzae	81	44	1544	1587	659	0	0	1,1,1,1,1,1,1,1,1,1,1,1,1,1,1,1,1,1,1,1,1,1,1,1,1,1,1,1,1,1,1,1,1,1,1,1,1,1,1,1,1,1,1,1
XP_715728_Candida_albicans	XP_001819251_Aspergillus_oryzae	81	6	630	635	68	6	114	19,19,19,19,19,19
XP_715739_Candida_albicans	XP_023089206_Aspergillus_oryzae	81	3	428	430	197	0	0	1,1,1
XP_715749_Candida_albicans	XP_023090164_Aspergillus_oryzae	81	13	1586	1598	939	13	216	17,17,17,17,17,17,17,17,16,13,17,17,17
XP_715749_Candida_albicans	XP_023090164_Aspergillus_oryzae	81	3	1632	1634	967	3	49	16,17,16
XP_715749_Candida_albicans	XP_023090164_Aspergillus_oryzae	81	3	1647	1649	976	3	49	16,16,17
XP_715761_Candida_albicans	XP_001821329_Aspergillus_oryzae	81	9	338	346	190	9	156	9,20,20,20,20,18,16,16,17
XP_715761_Candida_albicans	XP_001821329_Aspergillus_oryzae	81	6	727	732	511	6	87	12,13,20,14,14,14
XP_715761_Candida_albicans	XP_001821329_Aspergillus_oryzae	81	9	785	793	560	9	143	19,19,20,20,13,13,13,13,13
XP_715761_Candida_albicans	XP_001821329_Aspergillus_oryzae	81	8	815	822	590	8	160	20,20,20,20,20,20,20,20
XP_715765_Candida_albicans	XP_023091272_Aspergillus_oryzae	81	1	49	49	12	0	0	4
XP_715765_Candida_albicans	XP_023091272_Aspergillus_oryzae	81	2	383	384	346	0	0	1,1
XP_715765_Candida_albicans	XP_023091272_Aspergillus_oryzae	81	1	424	424	387	0	0	1
XP_715765_Candida_albicans	XP_023091272_Aspergillus_oryzae	81	1	442	442	405	1	20	20
XP_715774_Candida_albicans	XP_023089815_Aspergillus_oryzae	81	4	185	188	143	0	0	2,2,2,2
XP_715775_Candida_albicans	XP_001816937_Aspergillus_oryzae	81	4	981	984	674	0	0	1,1,1,1
XP_715788_Candida_albicans	XP_001822692_Aspergillus_oryzae	81	1	711	711	255	1	20	20
XP_715792_Candida_albicans	XP_001727551_Aspergillus_oryzae	81	4	457	460	243	4	80	20,20,20,20
XP_715792_Candida_albicans	XP_001727551_Aspergillus_oryzae	81	1	847	847	379	0	0	3
XP_715865_Candida_albicans	XP_001819783_Aspergillus_oryzae	81	5	180	184	149	0	0	1,1,1,1,1
XP_715893_Candida_albicans	XP_023089424_Aspergillus_oryzae	81	3	2566	2568	673	3	59	20,20,19
XP_716011_Candida_albicans	XP_001827431_Aspergillus_oryzae	81	2	209	210	158	2	38	19,19
XP_716011_Candida_albicans	XP_001827431_Aspergillus_oryzae	81	1	292	292	229	1	19	19
XP_716013_Candida_albicans	XP_001826222_Aspergillus_oryzae	81	2	370	371	288	2	40	20,20
XP_716024_Candida_albicans	XP_001823147_Aspergillus_oryzae	81	2	183	184	39	2	25	16,9
XP_716038_Candida_albicans	XP_001816728_Aspergillus_oryzae	81	1	849	849	644	1	18	18
XP_716054_Candida_albicans	XP_001817041_Aspergillus_oryzae	81	1	268	268	250	1	20	20
XP_716056_Candida_albicans	XP_001822370_Aspergillus_oryzae	81	1	63	63	13	1	11	11
XP_716056_Candida_albicans	XP_001822370_Aspergillus_oryzae	81	1	83	83	23	1	12	12
XP_716056_Candida_albicans	XP_001822370_Aspergillus_oryzae	81	1	101	101	41	1	16	16
XP_716056_Candida_albicans	XP_001822370_Aspergillus_oryzae	81	1	1315	1315	1091	1	20	20
XP_716056_Candida_albicans	XP_001822370_Aspergillus_oryzae	81	6	1517	1522	1241	6	119	20,20,20,19,20,20
XP_716056_Candida_albicans	XP_001822370_Aspergillus_oryzae	81	5	1634	1638	1333	5	70	12,12,6,20,20
XP_716075_Candida_albicans	XP_023090747_Aspergillus_oryzae	81	6	235	240	178	6	111	15,18,19,19,20,20
XP_716089_Candida_albicans	XP_023089785_Aspergillus_oryzae	81	5	725	729	210	0	0	1,1,1,1,1
XP_716099_Candida_albicans	XP_001727296_Aspergillus_oryzae	81	1	980	980	790	1	14	14
XP_716101_Candida_albicans	XP_023090701_Aspergillus_oryzae	81	6	1890	1895	649	6	48	8,8,8,8,8,8
XP_716112_Candida_albicans	XP_023091102_Aspergillus_oryzae	81	1	857	857	174	1	19	19
XP_716112_Candida_albicans	XP_023091102_Aspergillus_oryzae	81	4	1283	1286	242	4	76	19,19,19,19
XP_716112_Candida_albicans	XP_023091102_Aspergillus_oryzae	81	5	2373	2377	805	5	100	20,20,20,20,20
XP_716236_Candida_albicans	XP_023091295_Aspergillus_oryzae	81	1	1667	1667	639	1	11	11
XP_716236_Candida_albicans	XP_023091295_Aspergillus_oryzae	81	2	1836	1837	768	2	40	20,20
XP_716236_Candida_albicans	XP_023091295_Aspergillus_oryzae	81	4	2674	2677	1455	0	0	1,1,1,1
XP_716250_Candida_albicans	XP_023089953_Aspergillus_oryzae	81	9	954	962	78	0	0	1,1,1,1,1,1,1,1,1
XP_716263_Candida_albicans	XP_001826238_Aspergillus_oryzae	81	5	721	725	560	5	96	20,20,19,19,18
XP_716270_Candida_albicans	XP_001822346_Aspergillus_oryzae	81	2	1000	1001	742	1	14	4,14
XP_716275_Candida_albicans	XP_001822551_Aspergillus_oryzae	81	1	269	269	121	1	19	19
XP_716275_Candida_albicans	XP_001822551_Aspergillus_oryzae	81	6	295	300	142	6	110	18,18,18,19,19,18
XP_716276_Candida_albicans	XP_001816940_Aspergillus_oryzae	81	4	1978	1981	58	0	0	1,1,1,1
XP_716276_Candida_albicans	XP_001816940_Aspergillus_oryzae	81	4	2776	2779	571	0	0	1,1,1,1
XP_716276_Candida_albicans	XP_001816940_Aspergillus_oryzae	81	9	2786	2794	581	0	0	1,1,1,1,1,1,1,1,1
XP_716281_Candida_albicans	XP_023091572_Aspergillus_oryzae	81	2	790	791	133	2	40	20,20
XP_716281_Candida_albicans	XP_023091572_Aspergillus_oryzae	81	2	1909	1910	714	2	38	20,18
XP_716295_Candida_albicans	XP_001727421_Aspergillus_oryzae	81	5	1317	1321	231	5	25	5,5,5,5,5
XP_716295_Candida_albicans	XP_001727421_Aspergillus_oryzae	81	2	1354	1355	268	2	10	5,5
XP_716298_Candida_albicans	XP_001816891_Aspergillus_oryzae	81	6	568	573	190	6	119	20,20,20,19,20,20
XP_716298_Candida_albicans	XP_001816891_Aspergillus_oryzae	81	4	1359	1362	912	4	80	20,20,20,20
XP_716298_Candida_albicans	XP_001816891_Aspergillus_oryzae	81	7	1403	1409	956	7	140	20,20,20,20,20,20,20
XP_716298_Candida_albicans	XP_001816891_Aspergillus_oryzae	81	1	1439	1439	992	1	17	17
XP_716311_Candida_albicans	XP_001817230_Aspergillus_oryzae	81	5	957	961	595	5	100	20,20,20,20,20
XP_716326_Candida_albicans	XP_023093086_Aspergillus_oryzae	81	7	412	418	52	4	24	1,1,1,6,6,6,6
XP_716329_Candida_albicans	XP_001821227_Aspergillus_oryzae	81	1	162	162	126	1	20	20
XP_716329_Candida_albicans	XP_001821227_Aspergillus_oryzae	81	1	574	574	521	1	20	20
XP_716329_Candida_albicans	XP_001821227_Aspergillus_oryzae	81	1	1187	1187	1059	1	20	20
XP_716334_Candida_albicans	XP_023093953_Aspergillus_oryzae	81	2	1099	1100	637	2	40	20,20
XP_716459_Candida_albicans	XP_023092730_Aspergillus_oryzae	81	21	404	424	298	0	0	1,1,1,1,1,1,1,1,1,1,1,1,1,1,1,1,1,1,1,1,1
XP_716463_Candida_albicans	XP_001822757_Aspergillus_oryzae	81	1	77	77	75	1	20	20
XP_716466_Candida_albicans	XP_001817005_Aspergillus_oryzae	81	5	1309	1313	1029	5	95	19,19,19,19,19
XP_716466_Candida_albicans	XP_001817005_Aspergillus_oryzae	81	3	1317	1319	1037	0	0	4,3,3
XP_716466_Candida_albicans	XP_001817005_Aspergillus_oryzae	81	4	1329	1332	1044	0	0	2,2,2,2
XP_716539_Candida_albicans	XP_001823006_Aspergillus_oryzae	81	1	21	21	4	1	17	17
XP_716545_Candida_albicans	XP_023092843_Aspergillus_oryzae	81	2	362	363	234	0	0	3,3
XP_716560_Candida_albicans	XP_023090202_Aspergillus_oryzae	81	1	516	516	233	1	20	20
XP_716569_Candida_albicans	XP_001819189_Aspergillus_oryzae	81	2	462	463	8	2	40	20,20
XP_716611_Candida_albicans	XP_001819000_Aspergillus_oryzae	81	8	528	535	109	0	0	3,3,3,3,3,3,3,3
XP_716629_Candida_albicans	XP_001818068_Aspergillus_oryzae	81	3	152	154	77	0	0	2,2,2
XP_716630_Candida_albicans	XP_023092792_Aspergillus_oryzae	81	45	860	904	443	45	530	12,11,11,11,7,7,6,6,7,6,6,6,6,6,6,6,6,5,5,13,13,13,13,16,16,16,15,14,17,17,18,18,17,17,17,17,17,17,17,16,15,10,11,12,12
XP_716630_Candida_albicans	XP_023092792_Aspergillus_oryzae	81	2	1433	1434	683	2	31	20,11
XP_716633_Candida_albicans	XP_001821314_Aspergillus_oryzae	81	1	394	394	99	1	13	13
XP_716634_Candida_albicans	XP_023092124_Aspergillus_oryzae	81	42	155	196	63	5	60	1,1,1,1,1,1,1,1,1,1,1,1,1,1,1,1,1,1,1,1,1,1,1,1,1,1,1,1,1,1,1,1,1,1,1,3,3,12,12,12,12,12
XP_716703_Candida_albicans	XP_001821657_Aspergillus_oryzae	81	2	952	953	19	2	24	12,12
XP_716705_Candida_albicans	XP_023090962_Aspergillus_oryzae	81	2	238	239	30	0	0	1,1
XP_716705_Candida_albicans	XP_023090962_Aspergillus_oryzae	81	5	328	332	113	0	0	1,1,1,1,1
XP_716745_Candida_albicans	XP_001826446_Aspergillus_oryzae	81	1	407	407	280	0	0	3
XP_716747_Candida_albicans	XP_001818450_Aspergillus_oryzae	81	3	63	65	8	2	20	3,10,10
XP_716756_Candida_albicans	XP_023089143_Aspergillus_oryzae	81	1	407	407	4	1	9	9
XP_716756_Candida_albicans	XP_023089143_Aspergillus_oryzae	81	2	470	471	15	2	26	13,13
XP_716756_Candida_albicans	XP_023089143_Aspergillus_oryzae	81	1	689	689	52	1	20	20
XP_716756_Candida_albicans	XP_023089143_Aspergillus_oryzae	81	2	1761	1762	719	0	0	3,3
XP_716759_Candida_albicans	XP_001826369_Aspergillus_oryzae	81	8	186	193	65	8	119	19,20,20,20,7,7,8,18
XP_716771_Candida_albicans	XP_023092418_Aspergillus_oryzae	81	2	774	775	280	2	40	20,20
XP_716771_Candida_albicans	XP_023092418_Aspergillus_oryzae	81	4	2005	2008	1381	4	46	17,17,6,6
XP_716771_Candida_albicans	XP_023092418_Aspergillus_oryzae	81	3	2067	2069	1422	0	0	3,3,3
XP_716792_Candida_albicans	XP_023091728_Aspergillus_oryzae	81	1	221	221	122	1	18	18
XP_716802_Candida_albicans	XP_001826122_Aspergillus_oryzae	81	1	208	208	70	0	0	4
XP_716802_Candida_albicans	XP_001826122_Aspergillus_oryzae	81	3	309	311	106	3	54	18,18,18
XP_716805_Candida_albicans	XP_001826400_Aspergillus_oryzae	81	3	204	206	54	3	32	9,10,13
XP_716807_Candida_albicans	XP_001820226_Aspergillus_oryzae	81	1	65	65	65	0	0	1
XP_716974_Candida_albicans	XP_001819024_Aspergillus_oryzae	81	1	439	439	205	1	11	11
XP_716974_Candida_albicans	XP_001819024_Aspergillus_oryzae	81	1	1765	1765	686	0	0	3
XP_716974_Candida_albicans	XP_001819024_Aspergillus_oryzae	81	2	2634	2635	1474	2	16	8,8
XP_716974_Candida_albicans	XP_001819024_Aspergillus_oryzae	81	1	2818	2818	1649	0	0	2
XP_716978_Candida_albicans	XP_001820279_Aspergillus_oryzae	81	1	89	89	58	1	16	16
XP_716978_Candida_albicans	XP_001820279_Aspergillus_oryzae	81	3	137	139	106	3	31	7,7,17
XP_716982_Candida_albicans	XP_023090222_Aspergillus_oryzae	81	11	1008	1018	488	11	206	20,20,20,20,20,20,20,20,20,19,7
XP_716982_Candida_albicans	XP_023090222_Aspergillus_oryzae	81	4	1141	1144	607	4	73	14,20,19,20
XP_716984_Candida_albicans	XP_023090046_Aspergillus_oryzae	81	10	1547	1556	736	10	184	17,14,18,18,18,20,20,20,20,19
XP_716986_Candida_albicans	XP_023088607_Aspergillus_oryzae	81	17	203	219	90	0	0	2,2,2,2,2,2,2,2,2,2,2,2,2,2,2,2,2
XP_716986_Candida_albicans	XP_023088607_Aspergillus_oryzae	81	3	317	319	174	0	0	3,3,3
XP_716986_Candida_albicans	XP_023088607_Aspergillus_oryzae	81	1	792	792	478	1	13	13
XP_716987_Candida_albicans	XP_023091047_Aspergillus_oryzae	81	4	281	284	78	0	0	1,1,1,1
XP_716992_Candida_albicans	XP_023090673_Aspergillus_oryzae	81	3	195	197	81	0	0	1,1,1
XP_716992_Candida_albicans	XP_023090673_Aspergillus_oryzae	81	6	215	220	101	0	0	1,1,1,1,1,1
XP_716992_Candida_albicans	XP_023090673_Aspergillus_oryzae	81	5	819	823	534	5	84	18,18,18,15,15
XP_717004_Candida_albicans	XP_001822406_Aspergillus_oryzae	81	1	1068	1068	19	1	20	20
XP_717004_Candida_albicans	XP_001822406_Aspergillus_oryzae	81	2	1328	1329	224	2	40	20,20
XP_717004_Candida_albicans	XP_001822406_Aspergillus_oryzae	81	1	1688	1688	577	1	20	20
XP_717009_Candida_albicans	XP_001826579_Aspergillus_oryzae	81	4	2161	2164	994	4	80	20,20,20,20
XP_717124_Candida_albicans	XP_001822709_Aspergillus_oryzae	81	6	936	941	675	6	120	20,20,20,20,20,20
XP_717128_Candida_albicans	XP_001823903_Aspergillus_oryzae	81	1	973	973	664	1	14	14
XP_717136_Candida_albicans	XP_023093690_Aspergillus_oryzae	81	1	889	889	481	1	20	20
XP_717159_Candida_albicans	XP_001817496_Aspergillus_oryzae	81	1	1399	1399	58	1	13	13
XP_717159_Candida_albicans	XP_001817496_Aspergillus_oryzae	81	1	2825	2825	904	1	20	20
XP_717159_Candida_albicans	XP_001817496_Aspergillus_oryzae	81	4	2847	2850	919	4	71	15,19,19,18
XP_717169_Candida_albicans	XP_001818165_Aspergillus_oryzae	81	7	2342	2348	811	7	111	17,15,18,13,16,16,16
XP_717169_Candida_albicans	XP_001818165_Aspergillus_oryzae	81	6	2409	2414	862	6	78	11,11,12,12,13,19
XP_717170_Candida_albicans	XP_001823514_Aspergillus_oryzae	81	2	988	989	464	2	40	20,20
XP_717176_Candida_albicans	XP_001821856_Aspergillus_oryzae	81	5	2367	2371	304	5	100	20,20,20,20,20
XP_717180_Candida_albicans	XP_023093088_Aspergillus_oryzae	81	3	3044	3046	336	3	39	13,13,13
XP_717200_Candida_albicans	XP_001825802_Aspergillus_oryzae	81	4	395	398	34	4	51	12,13,13,13
XP_717233_Candida_albicans	XP_001827615_Aspergillus_oryzae	81	1	425	425	305	1	6	6
XP_717233_Candida_albicans	XP_001827615_Aspergillus_oryzae	81	1	481	481	357	1	15	15
XP_717244_Candida_albicans	XP_023089687_Aspergillus_oryzae	81	3	720	722	240	3	36	12,12,12
XP_717244_Candida_albicans	XP_023089687_Aspergillus_oryzae	81	6	750	755	267	6	72	12,12,12,12,12,12
XP_717245_Candida_albicans	XP_023090691_Aspergillus_oryzae	81	4	715	718	420	4	79	19,20,20,20
XP_717250_Candida_albicans	XP_001822935_Aspergillus_oryzae	81	3	868	870	317	3	27	9,9,9
XP_717333_Candida_albicans	XP_001824438_Aspergillus_oryzae	81	5	1436	1440	395	5	87	17,17,17,18,18
XP_717333_Candida_albicans	XP_001824438_Aspergillus_oryzae	81	10	1500	1509	422	10	168	20,20,19,19,19,19,13,13,13,13
XP_717333_Candida_albicans	XP_001824438_Aspergillus_oryzae	81	2	1558	1559	451	2	40	20,20
XP_717333_Candida_albicans	XP_001824438_Aspergillus_oryzae	81	1	2025	2025	504	1	19	19
XP_717354_Candida_albicans	XP_001818186_Aspergillus_oryzae	81	2	341	342	288	2	40	20,20
XP_717354_Candida_albicans	XP_001818186_Aspergillus_oryzae	81	1	487	487	426	1	20	20
XP_717359_Candida_albicans	XP_001817731_Aspergillus_oryzae	81	4	375	378	185	4	78	19,19,20,20
XP_717359_Candida_albicans	XP_001817731_Aspergillus_oryzae	81	1	805	805	547	1	19	19
XP_717364_Candida_albicans	XP_001820410_Aspergillus_oryzae	81	11	295	305	123	11	214	20,20,20,20,19,19,18,19,20,20,19
XP_717364_Candida_albicans	XP_001820410_Aspergillus_oryzae	81	10	838	847	623	10	193	20,20,18,18,18,20,19,20,20,20
XP_717364_Candida_albicans	XP_001820410_Aspergillus_oryzae	81	1	854	854	638	1	13	13
XP_717375_Candida_albicans	XP_001819961_Aspergillus_oryzae	81	1	458	458	445	1	11	11
XP_717375_Candida_albicans	XP_001819961_Aspergillus_oryzae	81	16	992	1007	945	15	286	20,20,20,20,20,20,13,13,20,20,20,20,20,20,20,3
XP_717381_Candida_albicans	XP_001727460_Aspergillus_oryzae	81	14	825	838	475	14	278	20,20,20,20,20,20,20,20,19,20,20,19,20,20
XP_717381_Candida_albicans	XP_001727460_Aspergillus_oryzae	81	3	849	851	499	3	57	19,19,19
XP_717381_Candida_albicans	XP_001727460_Aspergillus_oryzae	81	4	901	904	530	4	72	18,18,18,18
XP_717385_Candida_albicans	XP_001821918_Aspergillus_oryzae	81	45	498	542	101	45	818	13,20,20,20,18,17,18,17,16,19,19,19,19,19,19,12,12,12,12,20,20,20,20,20,20,20,11,20,20,20,14,20,20,20,20,20,20,20,20,19,19,20,18,18,18
XP_717405_Candida_albicans	XP_001819202_Aspergillus_oryzae	81	1	776	776	323	1	20	20
XP_717597_Candida_albicans	XP_023091528_Aspergillus_oryzae	81	1	27	27	15	0	0	4
XP_717597_Candida_albicans	XP_023091528_Aspergillus_oryzae	81	1	752	752	536	1	19	19
XP_717599_Candida_albicans	XP_001822958_Aspergillus_oryzae	81	2	618	619	490	2	40	20,20
XP_717599_Candida_albicans	XP_001822958_Aspergillus_oryzae	81	2	738	739	609	2	40	20,20
XP_717599_Candida_albicans	XP_001822958_Aspergillus_oryzae	81	5	804	808	662	5	73	19,19,12,12,11
XP_717599_Candida_albicans	XP_001822958_Aspergillus_oryzae	81	11	834	844	692	10	117	19,19,12,10,10,10,10,11,10,6,3
XP_717606_Candida_albicans	XP_001817938_Aspergillus_oryzae	81	6	1409	1414	559	6	119	20,19,20,20,20,20
XP_717606_Candida_albicans	XP_001817938_Aspergillus_oryzae	81	2	1828	1829	805	0	0	3,3
XP_717612_Candida_albicans	XP_023090505_Aspergillus_oryzae	81	14	48	61	11	0	0	1,1,1,1,1,1,1,1,1,1,1,1,1,1
XP_717612_Candida_albicans	XP_023090505_Aspergillus_oryzae	81	6	71	76	34	0	0	1,1,1,1,1,1
XP_717612_Candida_albicans	XP_023090505_Aspergillus_oryzae	81	3	795	797	555	3	58	20,18,20
XP_717612_Candida_albicans	XP_023090505_Aspergillus_oryzae	81	1	968	968	632	1	20	20
XP_717632_Candida_albicans	XP_001825518_Aspergillus_oryzae	81	7	415	421	27	7	51	7,7,7,7,7,8,8
XP_717632_Candida_albicans	XP_001825518_Aspergillus_oryzae	81	1	3787	3787	1255	1	5	5
XP_717638_Candida_albicans	XP_001816784_Aspergillus_oryzae	81	5	1458	1462	587	5	99	19,20,20,20,20
XP_717639_Candida_albicans	XP_001823316_Aspergillus_oryzae	81	2	572	573	238	0	0	2,2
XP_717654_Candida_albicans	XP_001818985_Aspergillus_oryzae	81	4	619	622	11	4	69	18,18,18,15
XP_717753_Candida_albicans	XP_023089687_Aspergillus_oryzae	81	8	959	966	214	8	136	17,17,17,17,17,17,17,17
XP_717753_Candida_albicans	XP_023089687_Aspergillus_oryzae	81	51	982	1032	237	51	867	17,17,17,17,17,17,17,17,17,17,17,17,17,17,17,17,17,17,17,17,17,17,17,17,17,17,17,17,17,17,17,17,17,17,17,17,17,17,17,17,17,17,17,17,17,17,17,17,17,17,17
XP_717753_Candida_albicans	XP_023089687_Aspergillus_oryzae	81	52	1092	1143	293	52	836	17,17,17,17,16,16,16,16,16,15,15,14,14,14,15,15,15,16,16,16,17,11,12,17,17,17,17,17,12,12,17,17,17,17,17,17,17,17,17,17,17,17,17,17,17,17,17,17,17,17,17,17
XP_717753_Candida_albicans	XP_023089687_Aspergillus_oryzae	81	17	1352	1368	531	17	285	17,17,17,17,17,17,17,17,15,15,17,17,17,17,17,17,17
XP_717754_Candida_albicans	XP_023091272_Aspergillus_oryzae	81	1	408	408	341	0	0	1
XP_717754_Candida_albicans	XP_023091272_Aspergillus_oryzae	81	1	455	455	384	0	0	1
XP_717763_Candida_albicans	XP_001819666_Aspergillus_oryzae	81	1	667	667	455	1	12	12
XP_717763_Candida_albicans	XP_001819666_Aspergillus_oryzae	81	3	689	691	470	3	60	20,20,20
XP_717780_Candida_albicans	XP_023092493_Aspergillus_oryzae	81	3	105	107	70	3	48	15,16,17
XP_717780_Candida_albicans	XP_023092493_Aspergillus_oryzae	81	9	156	164	113	0	0	1,1,1,1,1,1,1,1,1
XP_717780_Candida_albicans	XP_023092493_Aspergillus_oryzae	81	2	358	359	233	2	39	19,20
XP_717780_Candida_albicans	XP_023092493_Aspergillus_oryzae	81	3	400	402	263	3	57	17,20,20
XP_717780_Candida_albicans	XP_023092493_Aspergillus_oryzae	81	1	491	491	336	0	0	4
XP_717780_Candida_albicans	XP_023092493_Aspergillus_oryzae	81	10	2997	3006	821	10	68	7,7,7,7,7,7,7,7,7,5
XP_717788_Candida_albicans	XP_001819162_Aspergillus_oryzae	81	4	1096	1099	158	4	76	19,19,19,19
XP_717819_Candida_albicans	XP_023088964_Aspergillus_oryzae	81	10	628	637	394	0	0	2,2,2,2,2,2,2,2,2,2
XP_717923_Candida_albicans	XP_001818677_Aspergillus_oryzae	81	7	647	653	488	0	0	2,2,2,2,2,2,2
XP_717932_Candida_albicans	XP_023092433_Aspergillus_oryzae	81	15	2226	2240	1243	15	285	20,20,20,20,20,20,20,20,20,19,19,19,20,19,9
XP_717943_Candida_albicans	XP_001818396_Aspergillus_oryzae	81	2	1151	1152	463	2	40	20,20
XP_717943_Candida_albicans	XP_001818396_Aspergillus_oryzae	81	6	1186	1191	493	6	114	19,19,19,19,19,19
XP_717943_Candida_albicans	XP_001818396_Aspergillus_oryzae	81	6	1332	1337	631	6	114	19,19,19,19,19,19
XP_717955_Candida_albicans	XP_023092376_Aspergillus_oryzae	81	1	520	520	44	1	20	20
XP_717955_Candida_albicans	XP_023092376_Aspergillus_oryzae	81	1	1370	1370	585	1	17	17
XP_717960_Candida_albicans	XP_001816673_Aspergillus_oryzae	81	2	564	565	138	2	40	20,20
XP_717966_Candida_albicans	XP_001822673_Aspergillus_oryzae	81	10	907	916	729	10	200	20,20,20,20,20,20,20,20,20,20
XP_718045_Candida_albicans	XP_023089279_Aspergillus_oryzae	81	2	1053	1054	536	2	15	8,7
XP_718045_Candida_albicans	XP_023089279_Aspergillus_oryzae	81	1	2591	2591	1598	1	20	20
XP_718050_Candida_albicans	XP_001820827_Aspergillus_oryzae	81	1	3226	3226	182	1	5	5
XP_718052_Candida_albicans	XP_001818887_Aspergillus_oryzae	81	1	666	666	469	1	19	19
XP_718090_Candida_albicans	XP_001818492_Aspergillus_oryzae	81	1	108	108	30	0	0	2
XP_718090_Candida_albicans	XP_001818492_Aspergillus_oryzae	81	1	114	114	36	1	20	20
XP_718103_Candida_albicans	XP_023092527_Aspergillus_oryzae	81	11	770	780	11	0	0	1,1,1,1,1,1,1,1,1,1,1
XP_718103_Candida_albicans	XP_023092527_Aspergillus_oryzae	81	17	857	873	70	6	42	10,4,4,4,3,3,3,3,3,3,3,3,6,6,6,7,7
XP_718106_Candida_albicans	XP_023089904_Aspergillus_oryzae	81	2	1122	1123	386	2	40	20,20
XP_718114_Candida_albicans	XP_023089660_Aspergillus_oryzae	81	10	241	250	27	0	0	1,1,1,1,1,1,1,1,1,1
XP_718116_Candida_albicans	XP_001820232_Aspergillus_oryzae	81	1	204	204	110	1	20	20
XP_718121_Candida_albicans	XP_023093080_Aspergillus_oryzae	81	4	1267	1270	606	0	0	4,4,4,4
XP_718121_Candida_albicans	XP_023093080_Aspergillus_oryzae	81	1	1813	1813	1087	0	0	3
XP_718147_Candida_albicans	XP_023089381_Aspergillus_oryzae	81	20	135	154	17	0	0	2,2,2,2,2,2,2,2,2,2,2,2,2,2,2,2,2,2,2,1
XP_718150_Candida_albicans	XP_001822093_Aspergillus_oryzae	81	3	543	545	267	3	52	16,16,20
XP_718154_Candida_albicans	XP_023091992_Aspergillus_oryzae	81	1	183	183	80	1	12	12
XP_718154_Candida_albicans	XP_023091992_Aspergillus_oryzae	81	3	389	391	176	3	53	18,18,17
XP_718154_Candida_albicans	XP_023091992_Aspergillus_oryzae	81	23	496	518	253	5	31	10,6,5,5,5,3,3,2,3,3,3,3,3,3,3,3,3,3,3,3,3,3,3
XP_718154_Candida_albicans	XP_023091992_Aspergillus_oryzae	81	3	1034	1036	725	3	60	20,20,20
XP_718172_Candida_albicans	XP_023093188_Aspergillus_oryzae	81	4	767	770	155	4	71	17,18,18,18
XP_718192_Candida_albicans	XP_001821747_Aspergillus_oryzae	81	4	276	279	191	4	73	20,20,13,20
XP_718201_Candida_albicans	XP_023093099_Aspergillus_oryzae	81	1	408	408	363	1	20	20
XP_718201_Candida_albicans	XP_023093099_Aspergillus_oryzae	81	1	444	444	390	1	5	5
XP_718201_Candida_albicans	XP_023093099_Aspergillus_oryzae	81	7	569	575	483	7	130	20,19,19,18,18,18,18
XP_718202_Candida_albicans	XP_001820388_Aspergillus_oryzae	81	1	46	46	27	1	18	18
XP_718208_Candida_albicans	XP_023090225_Aspergillus_oryzae	81	1	382	382	230	1	19	19
XP_718208_Candida_albicans	XP_023090225_Aspergillus_oryzae	81	5	1927	1931	1031	5	71	18,18,11,12,12
XP_718218_Candida_albicans	XP_023091872_Aspergillus_oryzae	81	1	192	192	115	1	11	11
XP_718218_Candida_albicans	XP_023091872_Aspergillus_oryzae	81	5	255	259	156	0	0	1,1,1,1,1
XP_718220_Candida_albicans	XP_023092993_Aspergillus_oryzae	81	4	168	171	46	4	32	8,8,8,8
XP_718222_Candida_albicans	XP_001821960_Aspergillus_oryzae	81	3	135	137	109	3	51	17,17,17
XP_718222_Candida_albicans	XP_001821960_Aspergillus_oryzae	81	3	142	144	116	3	31	10,7,14
XP_718222_Candida_albicans	XP_001821960_Aspergillus_oryzae	81	2	248	249	210	2	34	17,17
XP_718226_Candida_albicans	XP_023089960_Aspergillus_oryzae	81	1	792	792	491	1	5	5
XP_718237_Candida_albicans	XP_001826516_Aspergillus_oryzae	81	2	477	478	197	2	40	20,20
XP_718262_Candida_albicans	XP_001823896_Aspergillus_oryzae	81	28	363	390	60	13	65	4,4,4,5,5,5,5,5,5,3,5,5,5,5,5,4,4,4,5,5,4,4,4,2,4,4,4,4
XP_718262_Candida_albicans	XP_001823896_Aspergillus_oryzae	81	17	754	770	97	0	0	4,4,4,4,4,4,4,4,4,4,4,4,4,4,4,4,4
XP_718265_Candida_albicans	XP_001819833_Aspergillus_oryzae	81	11	608	618	36	11	213	20,20,20,13,20,20,20,20,20,20,20
XP_718265_Candida_albicans	XP_001819833_Aspergillus_oryzae	81	18	961	978	217	18	222	5,13,13,12,12,12,12,13,20,17,17,11,10,11,11,11,11,11
XP_718265_Candida_albicans	XP_001819833_Aspergillus_oryzae	81	6	1919	1924	792	6	117	20,20,19,19,19,20
XP_718265_Candida_albicans	XP_001819833_Aspergillus_oryzae	81	14	2010	2023	866	14	211	20,20,20,20,11,11,11,9,9,11,19,19,19,12
XP_718265_Candida_albicans	XP_001819833_Aspergillus_oryzae	81	3	2189	2191	981	3	32	11,11,10
XP_718266_Candida_albicans	XP_001817057_Aspergillus_oryzae	81	2	83	84	32	2	39	20,19
XP_718266_Candida_albicans	XP_001817057_Aspergillus_oryzae	81	1	666	666	586	1	20	20
XP_718266_Candida_albicans	XP_001817057_Aspergillus_oryzae	81	18	721	738	613	18	342	20,19,19,19,19,18,19,19,18,19,19,19,19,19,18,20,20,19
XP_718269_Candida_albicans	XP_001821109_Aspergillus_oryzae	81	1	242	242	139	1	20	20
XP_718269_Candida_albicans	XP_001821109_Aspergillus_oryzae	81	2	306	307	178	2	26	13,13
XP_718269_Candida_albicans	XP_001821109_Aspergillus_oryzae	81	2	371	372	235	2	27	9,18
XP_718269_Candida_albicans	XP_001821109_Aspergillus_oryzae	81	1	408	408	258	1	20	20
XP_718269_Candida_albicans	XP_001821109_Aspergillus_oryzae	81	3	568	570	384	3	60	20,20,20
XP_718270_Candida_albicans	XP_001823846_Aspergillus_oryzae	81	7	692	698	489	7	140	20,20,20,20,20,20,20
XP_718270_Candida_albicans	XP_001823846_Aspergillus_oryzae	81	1	928	928	667	1	20	20
XP_718270_Candida_albicans	XP_001823846_Aspergillus_oryzae	81	9	1292	1300	876	9	159	19,19,18,18,15,15,19,19,17
XP_718271_Candida_albicans	XP_023090307_Aspergillus_oryzae	81	1	534	534	223	0	0	1
XP_718276_Candida_albicans	XP_001827429_Aspergillus_oryzae	81	1	658	658	521	1	20	20
XP_718276_Candida_albicans	XP_001827429_Aspergillus_oryzae	81	1	731	731	594	1	18	18
XP_718457_Candida_albicans	XP_023089109_Aspergillus_oryzae	81	15	1030	1044	615	15	237	15,15,15,16,16,16,16,16,16,16,16,16,16,16,16
XP_718458_Candida_albicans	XP_001824312_Aspergillus_oryzae	81	1	654	654	604	0	0	3
XP_718458_Candida_albicans	XP_001824312_Aspergillus_oryzae	81	2	674	675	624	0	0	3,3
XP_718476_Candida_albicans	XP_001820038_Aspergillus_oryzae	81	1	1165	1165	198	1	17	17
XP_718495_Candida_albicans	XP_001826905_Aspergillus_oryzae	81	1	1130	1130	491	1	19	19
XP_718506_Candida_albicans	XP_023088970_Aspergillus_oryzae	81	1	921	921	609	1	19	19
XP_718517_Candida_albicans	XP_023093520_Aspergillus_oryzae	81	1	395	395	296	1	20	20
XP_718621_Candida_albicans	XP_001824820_Aspergillus_oryzae	81	1	3243	3243	461	1	15	15
XP_718624_Candida_albicans	XP_001826411_Aspergillus_oryzae	81	16	2442	2457	2176	15	204	3,12,13,13,13,13,13,13,13,12,10,10,10,20,20,19
XP_718641_Candida_albicans	XP_023092824_Aspergillus_oryzae	81	1	603	603	575	1	19	19
XP_718642_Candida_albicans	XP_001821484_Aspergillus_oryzae	81	1	49	49	8	1	20	20
XP_718667_Candida_albicans	XP_023093083_Aspergillus_oryzae	81	8	1270	1277	418	0	0	2,2,2,2,2,2,2,2
XP_718667_Candida_albicans	XP_023093083_Aspergillus_oryzae	81	1	2052	2052	700	1	20	20
XP_718784_Candida_albicans	XP_023089698_Aspergillus_oryzae	81	3	1096	1098	338	3	60	20,20,20
XP_718786_Candida_albicans	XP_001727430_Aspergillus_oryzae	81	3	568	570	255	3	51	12,19,20
XP_718786_Candida_albicans	XP_001727430_Aspergillus_oryzae	81	1	1083	1083	611	1	20	20
XP_718790_Candida_albicans	XP_001823230_Aspergillus_oryzae	81	3	428	430	38	3	52	18,16,18
XP_718798_Candida_albicans	XP_023092062_Aspergillus_oryzae	81	1	1957	1957	271	1	13	13
XP_718798_Candida_albicans	XP_023092062_Aspergillus_oryzae	81	3	2454	2456	694	3	35	12,12,11
XP_718798_Candida_albicans	XP_023092062_Aspergillus_oryzae	81	2	2533	2534	751	2	24	12,12
XP_718821_Candida_albicans	XP_023092493_Aspergillus_oryzae	81	9	485	493	113	0	0	1,1,1,1,1,1,1,1,1
XP_718821_Candida_albicans	XP_023092493_Aspergillus_oryzae	81	7	576	582	178	7	121	20,20,20,19,13,13,16
XP_718821_Candida_albicans	XP_023092493_Aspergillus_oryzae	81	8	642	649	227	8	159	20,20,20,20,20,20,19,20
XP_718821_Candida_albicans	XP_023092493_Aspergillus_oryzae	81	1	829	829	336	0	0	4
XP_718821_Candida_albicans	XP_023092493_Aspergillus_oryzae	81	48	1519	1566	675	46	711	19,18,17,12,12,13,13,13,13,19,19,15,15,11,11,11,11,11,18,18,18,18,18,17,15,13,17,17,19,19,19,19,19,19,19,19,18,17,17,17,14,15,15,8,8,8,4,4
XP_718821_Candida_albicans	XP_023092493_Aspergillus_oryzae	81	10	3180	3189	821	10	68	7,7,7,7,7,7,7,7,7,5
XP_718822_Candida_albicans	XP_001827448_Aspergillus_oryzae	81	24	293	316	222	24	374	11,11,10,10,10,11,11,19,19,19,13,18,18,19,17,17,17,17,19,19,19,17,20,13
XP_718826_Candida_albicans	XP_001819185_Aspergillus_oryzae	81	1	21	21	2	1	20	20
XP_718829_Candida_albicans	XP_001822702_Aspergillus_oryzae	81	23	209	231	149	23	437	19,19,19,19,19,19,19,19,19,19,19,19,19,19,19,19,19,19,19,19,19,19,19
XP_718829_Candida_albicans	XP_001822702_Aspergillus_oryzae	81	12	272	283	192	12	189	5,19,19,19,19,13,18,19,16,16,16,10
XP_718829_Candida_albicans	XP_001822702_Aspergillus_oryzae	81	57	375	431	215	53	805	19,19,19,19,19,12,12,12,11,12,12,11,10,11,11,12,12,12,10,10,10,4,4,4,4,15,16,16,16,16,16,17,17,17,16,11,15,15,15,16,16,16,16,16,17,17,14,16,16,19,19,19,19,19,19,19,19
XP_718829_Candida_albicans	XP_001822702_Aspergillus_oryzae	81	1	738	738	308	1	19	19
XP_718829_Candida_albicans	XP_001822702_Aspergillus_oryzae	81	2	1419	1420	617	2	40	20,20
XP_718829_Candida_albicans	XP_001822702_Aspergillus_oryzae	81	1	2085	2085	1165	1	18	18
XP_718829_Candida_albicans	XP_001822702_Aspergillus_oryzae	81	4	2093	2096	1173	4	72	18,18,18,18
XP_718836_Candida_albicans	XP_023091618_Aspergillus_oryzae	81	6	1145	1150	15	0	0	1,1,1,1,1,1
XP_718836_Candida_albicans	XP_023091618_Aspergillus_oryzae	81	5	1646	1650	362	5	100	20,20,20,20,20
XP_718836_Candida_albicans	XP_023091618_Aspergillus_oryzae	81	1	2096	2096	602	1	19	19
XP_718840_Candida_albicans	XP_023089609_Aspergillus_oryzae	81	1	505	505	97	1	11	11
XP_718847_Candida_albicans	XP_023090478_Aspergillus_oryzae	81	13	1848	1860	377	13	251	20,20,20,20,20,20,20,20,20,17,17,17,20
XP_718847_Candida_albicans	XP_023090478_Aspergillus_oryzae	81	1	2251	2251	707	1	13	13
XP_718848_Candida_albicans	XP_023092876_Aspergillus_oryzae	81	2	1673	1674	1167	0	0	4,3
XP_718848_Candida_albicans	XP_023092876_Aspergillus_oryzae	81	1	2399	2399	1662	1	5	5
XP_718971_Candida_albicans	XP_001819244_Aspergillus_oryzae	81	32	1151	1182	807	32	320	10,9,10,10,10,10,9,9,9,9,9,10,10,10,11,12,12,12,12,12,12,11,9,9,9,9,10,9,10,10,10,7
XP_718972_Candida_albicans	XP_023089014_Aspergillus_oryzae	81	1	196	196	32	1	20	20
XP_718972_Candida_albicans	XP_023089014_Aspergillus_oryzae	81	7	277	283	103	0	0	1,1,1,1,1,1,1
XP_718972_Candida_albicans	XP_023089014_Aspergillus_oryzae	81	2	394	395	220	2	40	20,20
XP_718972_Candida_albicans	XP_023089014_Aspergillus_oryzae	81	7	434	440	259	0	0	1,1,1,1,1,1,1
XP_718972_Candida_albicans	XP_023089014_Aspergillus_oryzae	81	2	475	476	300	2	40	20,20
XP_718972_Candida_albicans	XP_023089014_Aspergillus_oryzae	81	2	513	514	338	2	40	20,20
XP_718972_Candida_albicans	XP_023089014_Aspergillus_oryzae	81	17	553	569	378	17	340	20,20,20,20,20,20,20,20,20,20,20,20,20,20,20,20,20
XP_718972_Candida_albicans	XP_023089014_Aspergillus_oryzae	81	5	575	579	400	5	100	20,20,20,20,20
XP_718972_Candida_albicans	XP_023089014_Aspergillus_oryzae	81	8	713	720	462	8	157	20,19,20,20,20,18,20,20
XP_718972_Candida_albicans	XP_023089014_Aspergillus_oryzae	81	10	818	827	543	10	187	18,19,20,20,20,18,18,18,18,18
XP_718972_Candida_albicans	XP_023089014_Aspergillus_oryzae	81	1	855	855	577	1	20	20
XP_718972_Candida_albicans	XP_023089014_Aspergillus_oryzae	81	12	1150	1161	819	12	234	20,20,18,18,18,20,20,20,20,20,20,20
XP_718972_Candida_albicans	XP_023089014_Aspergillus_oryzae	81	5	1184	1188	851	5	92	20,20,20,20,12
XP_718972_Candida_albicans	XP_023089014_Aspergillus_oryzae	81	3	1211	1213	878	3	30	10,10,10
XP_718972_Candida_albicans	XP_023089014_Aspergillus_oryzae	81	6	1420	1425	1068	6	108	18,17,20,18,19,16
XP_718978_Candida_albicans	XP_001819374_Aspergillus_oryzae	81	1	181	181	53	1	20	20
XP_718985_Candida_albicans	XP_023090634_Aspergillus_oryzae	81	3	397	399	153	3	57	19,19,19
XP_718994_Candida_albicans	XP_001821277_Aspergillus_oryzae	81	5	267	271	9	5	85	17,17,17,17,17
XP_719006_Candida_albicans	XP_023091012_Aspergillus_oryzae	81	17	802	818	95	0	0	2,2,2,2,2,2,2,2,2,2,2,2,2,2,2,2,2
XP_719008_Candida_albicans	XP_001824441_Aspergillus_oryzae	81	47	548	594	107	47	732	15,16,19,12,12,12,11,11,11,18,18,18,17,13,11,10,11,11,11,10,18,18,16,16,17,17,20,20,20,12,13,13,13,13,13,20,18,18,18,18,19,19,19,19,19,19,20
XP_719008_Candida_albicans	XP_001824441_Aspergillus_oryzae	81	15	686	700	225	15	251	5,7,19,19,19,20,20,20,20,19,19,19,13,13,19
XP_719008_Candida_albicans	XP_001824441_Aspergillus_oryzae	81	2	1614	1615	883	2	40	20,20
XP_719008_Candida_albicans	XP_001824441_Aspergillus_oryzae	81	1	3054	3054	1903	1	20	20
XP_719008_Candida_albicans	XP_001824441_Aspergillus_oryzae	81	10	3063	3072	1906	10	193	20,20,20,20,19,19,18,19,19,19
XP_719015_Candida_albicans	XP_001824224_Aspergillus_oryzae	81	1	1197	1197	443	0	0	1
XP_719015_Candida_albicans	XP_001824224_Aspergillus_oryzae	81	1	2492	2492	582	0	0	2
XP_719032_Candida_albicans	XP_023090673_Aspergillus_oryzae	81	3	175	177	81	0	0	1,1,1
XP_719032_Candida_albicans	XP_023090673_Aspergillus_oryzae	81	6	195	200	101	0	0	1,1,1,1,1,1
XP_719032_Candida_albicans	XP_023090673_Aspergillus_oryzae	81	5	798	802	534	5	84	18,18,18,15,15
XP_719043_Candida_albicans	XP_001827615_Aspergillus_oryzae	81	1	468	468	357	1	14	14
XP_719048_Candida_albicans	XP_001818180_Aspergillus_oryzae	81	2	1637	1638	366	1	11	3,11
XP_719053_Candida_albicans	XP_001819942_Aspergillus_oryzae	81	2	1945	1946	799	0	0	3,3
XP_719093_Candida_albicans	XP_023091012_Aspergillus_oryzae	81	17	1191	1207	95	0	0	2,2,2,2,2,2,2,2,2,2,2,2,2,2,2,2,2
XP_719104_Candida_albicans	XP_001819176_Aspergillus_oryzae	81	1	914	914	606	1	20	20
XP_719104_Candida_albicans	XP_001819176_Aspergillus_oryzae	81	2	931	932	622	2	40	20,20
XP_719104_Candida_albicans	XP_001819176_Aspergillus_oryzae	81	5	1034	1038	701	5	77	11,13,14,19,20
XP_719113_Candida_albicans	XP_001824192_Aspergillus_oryzae	81	1	16	16	16	1	20	20
XP_719124_Candida_albicans	XP_023090305_Aspergillus_oryzae	81	6	240	245	143	6	63	16,9,7,7,11,13
XP_719136_Candida_albicans	XP_001817670_Aspergillus_oryzae	81	15	363	377	213	15	186	13,14,14,14,14,14,12,12,12,12,11,11,11,11,11
XP_719142_Candida_albicans	XP_023092519_Aspergillus_oryzae	81	10	309	318	186	10	180	18,18,18,18,18,18,18,18,18,18
XP_719142_Candida_albicans	XP_023092519_Aspergillus_oryzae	81	1	1814	1814	1249	1	20	20
XP_719142_Candida_albicans	XP_023092519_Aspergillus_oryzae	81	22	3106	3127	2223	0	0	1,1,1,1,1,1,1,1,1,1,1,1,1,1,1,1,1,1,1,1,1,1
XP_719153_Candida_albicans	XP_023088729_Aspergillus_oryzae	81	3	127	129	19	0	0	1,1,1
XP_719165_Candida_albicans	XP_023089330_Aspergillus_oryzae	81	1	636	636	450	0	0	2
XP_719166_Candida_albicans	XP_001818880_Aspergillus_oryzae	81	31	29	59	8	31	468	15,15,14,17,17,16,16,16,17,15,15,15,13,12,14,14,14,14,14,16,16,16,16,16,16,15,15,15,16,16,12
XP_719313_Candida_albicans	XP_001818184_Aspergillus_oryzae	81	9	701	709	535	8	134	19,19,19,19,19,17,17,4,5
XP_719314_Candida_albicans	XP_001820042_Aspergillus_oryzae	81	3	455	457	4	3	60	20,20,20
XP_719314_Candida_albicans	XP_001820042_Aspergillus_oryzae	81	1	464	464	11	1	20	20
XP_719314_Candida_albicans	XP_001820042_Aspergillus_oryzae	81	2	556	557	73	2	26	13,13
XP_719314_Candida_albicans	XP_001820042_Aspergillus_oryzae	81	4	833	836	250	4	69	11,18,20,20
XP_719314_Candida_albicans	XP_001820042_Aspergillus_oryzae	81	5	1259	1263	611	5	100	20,20,20,20,20
XP_719354_Candida_albicans	XP_001826243_Aspergillus_oryzae	81	4	460	463	407	4	80	20,20,20,20
XP_719366_Candida_albicans	XP_001822948_Aspergillus_oryzae	81	4	168	171	109	4	41	8,11,11,11
XP_719366_Candida_albicans	XP_001822948_Aspergillus_oryzae	81	1	790	790	528	1	20	20
XP_719366_Candida_albicans	XP_001822948_Aspergillus_oryzae	81	6	866	871	600	6	120	20,20,20,20,20,20
XP_719366_Candida_albicans	XP_001822948_Aspergillus_oryzae	81	12	910	921	638	12	235	20,20,20,20,19,20,20,20,18,20,19,19
XP_719366_Candida_albicans	XP_001822948_Aspergillus_oryzae	81	3	1678	1680	1202	3	52	16,17,19
XP_719366_Candida_albicans	XP_001822948_Aspergillus_oryzae	81	2	1731	1732	1245	2	40	20,20
XP_719366_Candida_albicans	XP_001822948_Aspergillus_oryzae	81	11	2020	2030	1446	11	185	14,13,12,12,17,18,19,20,20,20,20
XP_719366_Candida_albicans	XP_001822948_Aspergillus_oryzae	81	10	2036	2045	1461	10	189	9,20,20,20,20,20,20,20,20,20
XP_719379_Candida_albicans	XP_023089795_Aspergillus_oryzae	81	1	283	283	178	1	10	10
XP_719395_Candida_albicans	XP_023089280_Aspergillus_oryzae	81	4	558	561	62	4	63	12,12,20,19
XP_719395_Candida_albicans	XP_023089280_Aspergillus_oryzae	81	7	609	615	104	7	105	20,16,16,12,13,14,14
XP_719395_Candida_albicans	XP_023089280_Aspergillus_oryzae	81	1	843	843	274	1	18	18
XP_719395_Candida_albicans	XP_023089280_Aspergillus_oryzae	81	3	912	914	333	3	48	17,17,14
XP_719407_Candida_albicans	XP_023090634_Aspergillus_oryzae	81	3	353	355	153	3	57	19,19,19
XP_719409_Candida_albicans	XP_001817027_Aspergillus_oryzae	81	7	402	408	141	7	129	19,20,20,20,20,20,10
XP_719409_Candida_albicans	XP_001817027_Aspergillus_oryzae	81	8	860	867	413	8	160	20,20,20,20,20,20,20,20
XP_719414_Candida_albicans	XP_023089984_Aspergillus_oryzae	81	1	1818	1818	1629	1	20	20
XP_719425_Candida_albicans	XP_023088504_Aspergillus_oryzae	81	3	1112	1114	399	0	0	3,3,3
XP_719429_Candida_albicans	XP_023093723_Aspergillus_oryzae	81	1	997	997	436	1	20	20
XP_719443_Candida_albicans	XP_023089950_Aspergillus_oryzae	81	6	475	480	92	0	0	1,1,1,1,1,1
XP_719450_Candida_albicans	XP_023092675_Aspergillus_oryzae	81	2	928	929	529	2	36	18,18
XP_719469_Candida_albicans	XP_023092768_Aspergillus_oryzae	81	1	271	271	153	1	17	17
XP_719471_Candida_albicans	XP_023092768_Aspergillus_oryzae	81	1	254	254	153	1	18	18
XP_719472_Candida_albicans	XP_023092768_Aspergillus_oryzae	81	1	303	303	153	1	19	19
XP_719489_Candida_albicans	XP_001823096_Aspergillus_oryzae	81	6	730	735	504	6	120	20,20,20,20,20,20
XP_719492_Candida_albicans	XP_001819116_Aspergillus_oryzae	81	3	2240	2242	140	3	58	20,19,19
XP_719494_Candida_albicans	XP_001727760_Aspergillus_oryzae	81	1	364	364	316	1	20	20
XP_719494_Candida_albicans	XP_001727760_Aspergillus_oryzae	81	2	386	387	329	2	40	20,20
XP_719505_Candida_albicans	XP_001822039_Aspergillus_oryzae	81	5	522	526	165	5	91	19,19,18,17,18
XP_719530_Candida_albicans	XP_001818371_Aspergillus_oryzae	81	8	49	56	4	8	91	9,11,11,12,12,12,12,12
XP_719533_Candida_albicans	XP_023089300_Aspergillus_oryzae	81	2	471	472	227	2	34	17,17
XP_719536_Candida_albicans	XP_001823000_Aspergillus_oryzae	81	4	619	622	314	4	65	18,15,14,18
XP_719541_Candida_albicans	XP_001823523_Aspergillus_oryzae	81	3	1455	1457	591	3	42	14,14,14
XP_719543_Candida_albicans	XP_001824103_Aspergillus_oryzae	81	34	475	508	42	34	262	8,8,8,8,8,8,8,8,8,8,10,10,10,9,6,6,8,8,8,8,7,7,6,6,6,6,6,6,7,7,8,8,9,10
XP_719543_Candida_albicans	XP_001824103_Aspergillus_oryzae	81	1	1874	1874	1015	1	18	18
XP_719543_Candida_albicans	XP_001824103_Aspergillus_oryzae	81	29	1982	2010	1103	29	473	20,20,20,20,20,19,19,20,20,19,19,19,18,19,19,20,12,12,12,12,11,11,9,9,10,10,18,18,18
XP_719548_Candida_albicans	XP_023090831_Aspergillus_oryzae	81	2	1362	1363	341	2	38	19,19
XP_719815_Candida_albicans	XP_023089858_Aspergillus_oryzae	81	14	580	593	9	14	140	10,10,10,10,10,10,10,10,10,10,10,10,10,10
XP_719815_Candida_albicans	XP_023089858_Aspergillus_oryzae	81	3	954	956	179	3	57	19,19,19
XP_719815_Candida_albicans	XP_023089858_Aspergillus_oryzae	81	1	962	962	186	1	19	19
XP_719815_Candida_albicans	XP_023089858_Aspergillus_oryzae	81	6	1048	1053	247	6	120	20,20,20,20,20,20
XP_719815_Candida_albicans	XP_023089858_Aspergillus_oryzae	81	3	1090	1092	289	3	60	20,20,20
XP_719842_Candida_albicans	XP_001824190_Aspergillus_oryzae	81	1	79	79	57	0	0	2
XP_719848_Candida_albicans	XP_023089720_Aspergillus_oryzae	81	1	212	212	157	1	20	20
XP_719848_Candida_albicans	XP_023089720_Aspergillus_oryzae	81	7	236	242	165	7	140	20,20,20,20,20,20,20
XP_719848_Candida_albicans	XP_023089720_Aspergillus_oryzae	81	13	447	459	342	13	207	19,20,20,20,20,20,19,19,11,12,13,7,7
XP_719862_Candida_albicans	XP_001824432_Aspergillus_oryzae	81	1	329	329	171	0	0	3
XP_719862_Candida_albicans	XP_001824432_Aspergillus_oryzae	81	10	428	437	261	10	178	12,20,20,20,17,17,19,15,19,19
XP_719874_Candida_albicans	XP_001826389_Aspergillus_oryzae	81	1	858	858	690	1	20	20
XP_719895_Candida_albicans	XP_023088754_Aspergillus_oryzae	81	18	228	245	90	0	0	4,3,3,3,3,3,3,2,2,2,2,2,2,2,2,2,2,2
XP_719895_Candida_albicans	XP_023088754_Aspergillus_oryzae	81	1	398	398	213	1	20	20
XP_719896_Candida_albicans	XP_023091272_Aspergillus_oryzae	81	1	56	56	12	0	0	4
XP_719896_Candida_albicans	XP_023091272_Aspergillus_oryzae	81	2	391	392	346	0	0	1,1
XP_719896_Candida_albicans	XP_023091272_Aspergillus_oryzae	81	1	432	432	387	0	0	1
XP_719898_Candida_albicans	XP_023088646_Aspergillus_oryzae	81	5	880	884	251	5	100	20,20,20,20,20
XP_719909_Candida_albicans	XP_023090308_Aspergillus_oryzae	81	1	346	346	268	1	11	11
XP_719910_Candida_albicans	XP_023092918_Aspergillus_oryzae	81	8	86	93	27	0	0	2,2,2,2,2,2,2,2
XP_719923_Candida_albicans	XP_001825352_Aspergillus_oryzae	81	1	350	350	165	1	7	7
XP_719923_Candida_albicans	XP_001825352_Aspergillus_oryzae	81	8	729	736	399	8	120	19,12,12,13,13,13,19,19
XP_719923_Candida_albicans	XP_001825352_Aspergillus_oryzae	81	1	765	765	427	1	9	9
XP_719938_Candida_albicans	XP_023088731_Aspergillus_oryzae	81	1	372	372	98	0	0	3
XP_719945_Candida_albicans	XP_001819822_Aspergillus_oryzae	81	7	35	41	23	7	83	12,12,13,10,12,12,12
XP_719945_Candida_albicans	XP_001819822_Aspergillus_oryzae	81	4	91	94	74	4	69	20,20,15,14
XP_719945_Candida_albicans	XP_001819822_Aspergillus_oryzae	81	3	104	106	84	3	58	20,19,19
XP_719967_Candida_albicans	XP_023088766_Aspergillus_oryzae	81	20	195	214	123	0	0	2,2,2,2,2,2,2,2,2,2,2,2,3,3,3,3,3,3,3,3
XP_720018_Candida_albicans	XP_023092418_Aspergillus_oryzae	81	4	1866	1869	1381	4	50	19,19,6,6
XP_720036_Candida_albicans	XP_023091169_Aspergillus_oryzae	81	2	1368	1369	325	2	30	15,15
XP_720049_Candida_albicans	XP_023089730_Aspergillus_oryzae	81	16	428	443	309	0	0	1,1,1,1,1,1,1,1,1,1,1,1,1,1,1,1
XP_720049_Candida_albicans	XP_023089730_Aspergillus_oryzae	81	12	470	481	347	0	0	1,1,1,1,1,1,1,1,1,1,1,1
XP_720049_Candida_albicans	XP_023089730_Aspergillus_oryzae	81	4	584	587	450	0	0	1,1,1,1
XP_720049_Candida_albicans	XP_023089730_Aspergillus_oryzae	81	5	605	609	471	0	0	1,1,1,1,1
XP_720049_Candida_albicans	XP_023089730_Aspergillus_oryzae	81	1	614	614	480	0	0	1
XP_720049_Candida_albicans	XP_023089730_Aspergillus_oryzae	81	10	736	745	524	2	15	5,2,3,3,3,3,3,3,3,10
XP_720305_Candida_albicans	XP_023091040_Aspergillus_oryzae	81	27	109	135	6	0	0	1,1,1,1,1,1,1,1,1,1,1,1,1,1,1,1,1,1,1,1,1,1,1,1,1,1,1
XP_720305_Candida_albicans	XP_023091040_Aspergillus_oryzae	81	4	152	155	49	0	0	1,1,1,1
XP_720305_Candida_albicans	XP_023091040_Aspergillus_oryzae	81	1	1033	1033	869	1	20	20
XP_720305_Candida_albicans	XP_023091040_Aspergillus_oryzae	81	3	1234	1236	1057	3	36	13,12,11
XP_720305_Candida_albicans	XP_023091040_Aspergillus_oryzae	81	1	1247	1247	1070	0	0	4
XP_720305_Candida_albicans	XP_023091040_Aspergillus_oryzae	81	2	1316	1317	1113	2	28	20,8
XP_720314_Candida_albicans	XP_001818536_Aspergillus_oryzae	81	12	1124	1135	563	12	239	19,20,20,20,20,20,20,20,20,20,20,20
XP_720328_Candida_albicans	XP_001818365_Aspergillus_oryzae	81	2	663	664	137	2	40	20,20
XP_720328_Candida_albicans	XP_001818365_Aspergillus_oryzae	81	1	887	887	311	1	20	20
XP_720337_Candida_albicans	XP_001727439_Aspergillus_oryzae	81	2	225	226	41	1	5	5,3
XP_720337_Candida_albicans	XP_001727439_Aspergillus_oryzae	81	3	2852	2854	1345	3	20	6,7,7
XP_720337_Candida_albicans	XP_001727439_Aspergillus_oryzae	81	1	2985	2985	1374	1	19	19
XP_720337_Candida_albicans	XP_001727439_Aspergillus_oryzae	81	4	3129	3132	1441	4	76	19,19,19,19
XP_720337_Candida_albicans	XP_001727439_Aspergillus_oryzae	81	2	3513	3514	1760	2	40	20,20
XP_720337_Candida_albicans	XP_001727439_Aspergillus_oryzae	81	13	3535	3547	1782	13	250	18,19,19,20,20,19,19,17,20,19,20,20,20
XP_720337_Candida_albicans	XP_001727439_Aspergillus_oryzae	81	15	3677	3691	1905	15	261	18,19,20,20,20,13,13,13,12,13,20,20,20,20,20
XP_720337_Candida_albicans	XP_001727439_Aspergillus_oryzae	81	15	3737	3751	1949	15	254	11,11,12,12,18,18,18,18,18,19,19,20,20,20,20
XP_720337_Candida_albicans	XP_001727439_Aspergillus_oryzae	81	8	3766	3773	1972	8	85	16,15,15,14,7,7,6,5
XP_720337_Candida_albicans	XP_001727439_Aspergillus_oryzae	81	11	3800	3810	2002	11	207	19,18,18,18,19,19,19,19,19,19,20
XP_720337_Candida_albicans	XP_001727439_Aspergillus_oryzae	81	6	3828	3833	2019	6	120	20,20,20,20,20,20
XP_720337_Candida_albicans	XP_001727439_Aspergillus_oryzae	81	2	3846	3847	2037	2	40	20,20
XP_720342_Candida_albicans	XP_001821446_Aspergillus_oryzae	81	2	44	45	12	1	10	4,10
XP_720342_Candida_albicans	XP_001821446_Aspergillus_oryzae	81	2	175	176	92	2	31	12,19
XP_720344_Candida_albicans	XP_023091207_Aspergillus_oryzae	81	1	1235	1235	390	1	18	18
XP_720350_Candida_albicans	XP_001820265_Aspergillus_oryzae	81	7	371	377	133	7	135	20,20,19,20,20,18,18
XP_720350_Candida_albicans	XP_001820265_Aspergillus_oryzae	81	4	619	622	324	4	76	19,18,20,19
XP_720354_Candida_albicans	XP_001819329_Aspergillus_oryzae	81	4	145	148	84	4	80	20,20,20,20
XP_720354_Candida_albicans	XP_001819329_Aspergillus_oryzae	81	19	1284	1302	1151	19	359	19,19,20,18,18,17,19,19,20,20,19,19,19,19,18,18,18,20,20
XP_720356_Candida_albicans	XP_001823421_Aspergillus_oryzae	81	1	525	525	243	0	0	4
XP_720356_Candida_albicans	XP_001823421_Aspergillus_oryzae	81	2	547	548	261	0	0	3,3
XP_720373_Candida_albicans	XP_001824031_Aspergillus_oryzae	81	7	1374	1380	162	7	125	16,16,16,19,19,19,20
XP_720377_Candida_albicans	XP_001727277_Aspergillus_oryzae	81	1	165	165	141	1	20	20
XP_720380_Candida_albicans	XP_001819198_Aspergillus_oryzae	81	2	193	194	173	2	39	19,20
XP_720380_Candida_albicans	XP_001819198_Aspergillus_oryzae	81	2	214	215	192	2	35	17,18
XP_720380_Candida_albicans	XP_001819198_Aspergillus_oryzae	81	7	294	300	269	7	139	19,20,20,20,20,20,20
XP_720380_Candida_albicans	XP_001819198_Aspergillus_oryzae	81	2	305	306	280	2	40	20,20
XP_720397_Candida_albicans	XP_001820084_Aspergillus_oryzae	81	1	390	390	160	1	17	17
XP_720405_Candida_albicans	XP_023092109_Aspergillus_oryzae	81	14	1740	1753	513	14	172	9,9,8,9,9,11,11,11,11,19,17,20,14,14
XP_720405_Candida_albicans	XP_023092109_Aspergillus_oryzae	81	4	2003	2006	699	4	78	20,19,19,20
XP_720409_Candida_albicans	XP_001727494_Aspergillus_oryzae	81	2	884	885	769	2	40	20,20
XP_720419_Candida_albicans	XP_023089344_Aspergillus_oryzae	81	17	1994	2010	498	0	0	1,1,1,1,1,1,1,1,1,1,1,1,1,1,1,1,1
XP_720419_Candida_albicans	XP_023089344_Aspergillus_oryzae	81	16	2056	2071	557	0	0	2,2,2,2,2,2,2,2,2,2,2,2,2,2,2,2
XP_720419_Candida_albicans	XP_023089344_Aspergillus_oryzae	81	2	2626	2627	1039	2	40	20,20
XP_720420_Candida_albicans	XP_001817092_Aspergillus_oryzae	81	6	220	225	147	6	85	19,19,17,10,10,10
XP_720430_Candida_albicans	XP_023089724_Aspergillus_oryzae	81	20	266	285	121	0	0	2,2,2,2,2,2,2,2,2,2,2,2,2,2,2,2,2,2,2,2
XP_720431_Candida_albicans	XP_001819348_Aspergillus_oryzae	81	3	1285	1287	737	3	36	13,11,12
XP_720431_Candida_albicans	XP_001819348_Aspergillus_oryzae	81	1	1467	1467	885	1	20	20
XP_720431_Candida_albicans	XP_001819348_Aspergillus_oryzae	81	3	1495	1497	907	3	60	20,20,20
XP_720431_Candida_albicans	XP_001819348_Aspergillus_oryzae	81	11	1604	1614	1004	11	201	20,19,19,20,20,20,19,19,17,17,11
XP_720431_Candida_albicans	XP_001819348_Aspergillus_oryzae	81	14	1809	1822	1159	14	169	15,17,17,15,17,17,15,9,9,10,10,6,6,6
XP_720433_Candida_albicans	XP_023090255_Aspergillus_oryzae	81	2	762	763	291	2	38	19,19
XP_720443_Candida_albicans	XP_001818886_Aspergillus_oryzae	81	1	636	636	454	0	0	3
XP_720443_Candida_albicans	XP_001818886_Aspergillus_oryzae	81	3	1290	1292	898	3	38	18,10,10
XP_720447_Candida_albicans	XP_023092353_Aspergillus_oryzae	81	9	26	34	26	0	0	1,1,1,1,1,1,1,1,1
XP_720447_Candida_albicans	XP_023092353_Aspergillus_oryzae	81	9	38	46	38	0	0	1,1,1,1,1,1,1,1,1
XP_720450_Candida_albicans	XP_001819010_Aspergillus_oryzae	81	6	835	840	420	5	100	20,20,20,20,20,3
XP_720450_Candida_albicans	XP_001819010_Aspergillus_oryzae	81	10	968	977	489	10	159	20,20,20,19,13,19,12,12,12,12
XP_720450_Candida_albicans	XP_001819010_Aspergillus_oryzae	81	1	1460	1460	827	0	0	4
XP_720450_Candida_albicans	XP_001819010_Aspergillus_oryzae	81	10	2515	2524	1591	10	200	20,20,20,20,20,20,20,20,20,20
XP_720450_Candida_albicans	XP_001819010_Aspergillus_oryzae	81	6	2856	2861	1870	6	117	19,19,20,20,20,19
XP_720450_Candida_albicans	XP_001819010_Aspergillus_oryzae	81	1	2971	2971	1960	1	17	17
XP_720459_Candida_albicans	XP_001826906_Aspergillus_oryzae	81	37	386	422	240	37	695	20,20,20,20,10,19,20,17,20,20,20,20,19,20,20,19,20,20,19,16,20,20,20,20,20,20,18,18,17,16,20,20,20,20,19,20,8
XP_720471_Candida_albicans	XP_001823010_Aspergillus_oryzae	81	1	515	515	383	1	20	20
XP_720477_Candida_albicans	XP_023091392_Aspergillus_oryzae	81	28	358	385	246	0	0	1,1,1,1,1,1,1,1,1,1,1,1,1,1,1,1,1,1,1,1,1,1,1,1,1,1,1,1
XP_720488_Candida_albicans	XP_001819936_Aspergillus_oryzae	81	3	1150	1152	746	3	41	19,13,9
XP_720496_Candida_albicans	XP_001826974_Aspergillus_oryzae	81	1	991	991	117	0	0	3
XP_720510_Candida_albicans	XP_023093776_Aspergillus_oryzae	81	3	1590	1592	832	3	35	5,15,15
XP_720510_Candida_albicans	XP_023093776_Aspergillus_oryzae	81	6	1713	1718	943	0	0	1,1,1,1,1,1
XP_720510_Candida_albicans	XP_023093776_Aspergillus_oryzae	81	2	1727	1728	954	0	0	1,1
XP_720543_Candida_albicans	XP_023093048_Aspergillus_oryzae	81	19	214	232	147	0	0	1,1,1,1,1,1,1,1,1,1,1,1,1,1,1,1,1,1,1
XP_720543_Candida_albicans	XP_023093048_Aspergillus_oryzae	81	1	406	406	334	1	20	20
XP_720543_Candida_albicans	XP_023093048_Aspergillus_oryzae	81	6	435	440	350	0	0	4,4,4,4,4,4
XP_720543_Candida_albicans	XP_023093048_Aspergillus_oryzae	81	1	506	506	416	0	0	4
XP_720543_Candida_albicans	XP_023093048_Aspergillus_oryzae	81	2	556	557	450	2	40	20,20
XP_720551_Candida_albicans	XP_023089892_Aspergillus_oryzae	81	3	1150	1152	308	3	15	5,5,5
XP_720569_Candida_albicans	XP_001826376_Aspergillus_oryzae	81	2	186	187	146	2	23	12,11
XP_720573_Candida_albicans	XP_001825493_Aspergillus_oryzae	81	3	55	57	6	3	56	20,18,18
XP_720615_Candida_albicans	XP_023092424_Aspergillus_oryzae	81	1	235	235	32	0	0	4
XP_720615_Candida_albicans	XP_023092424_Aspergillus_oryzae	81	10	306	315	34	7	127	19,19,17,17,19,17,19,3,3,3
XP_720615_Candida_albicans	XP_023092424_Aspergillus_oryzae	81	6	1036	1041	569	6	111	17,18,19,19,19,19
XP_720628_Candida_albicans	XP_001818403_Aspergillus_oryzae	81	3	245	247	51	3	60	20,20,20
XP_720628_Candida_albicans	XP_001818403_Aspergillus_oryzae	81	1	440	440	168	1	12	12
XP_720634_Candida_albicans	XP_001816808_Aspergillus_oryzae	81	1	1474	1474	1068	1	17	17
XP_720640_Candida_albicans	XP_023088734_Aspergillus_oryzae	81	1	548	548	77	1	17	17
XP_720641_Candida_albicans	XP_023089278_Aspergillus_oryzae	81	20	97	116	24	0	0	3,3,2,2,2,2,1,1,1,1,2,2,2,2,2,2,2,2,2,2
XP_720644_Candida_albicans	XP_023089305_Aspergillus_oryzae	81	15	172	186	101	0	0	2,2,2,2,2,2,2,2,2,2,2,2,2,2,2
XP_720913_Candida_albicans	XP_001821306_Aspergillus_oryzae	81	7	61	67	12	7	140	20,20,20,20,20,20,20
XP_720918_Candida_albicans	XP_023091511_Aspergillus_oryzae	81	18	1481	1498	58	0	0	2,2,2,2,2,2,2,2,2,2,2,2,2,2,3,3,3,3
XP_720953_Candida_albicans	XP_001818960_Aspergillus_oryzae	81	2	493	494	281	2	36	18,18
XP_720953_Candida_albicans	XP_001818960_Aspergillus_oryzae	81	2	551	552	314	2	37	20,17
XP_720953_Candida_albicans	XP_001818960_Aspergillus_oryzae	81	3	1358	1360	881	3	58	19,19,20
XP_720956_Candida_albicans	XP_001823004_Aspergillus_oryzae	81	5	609	613	119	5	79	19,17,14,13,16
XP_720956_Candida_albicans	XP_001823004_Aspergillus_oryzae	81	4	1033	1036	485	4	73	18,17,19,19
XP_720956_Candida_albicans	XP_001823004_Aspergillus_oryzae	81	10	1742	1751	991	10	174	5,13,18,19,19,20,20,20,20,20
XP_720967_Candida_albicans	XP_001816781_Aspergillus_oryzae	81	4	818	821	125	1	20	4,3,3,20
XP_721003_Candida_albicans	XP_001818219_Aspergillus_oryzae	81	8	375	382	63	7	116	20,20,20,20,4,12,12,12
XP_721003_Candida_albicans	XP_001818219_Aspergillus_oryzae	81	6	394	399	78	6	88	18,18,11,13,14,14
XP_721016_Candida_albicans	XP_023092856_Aspergillus_oryzae	81	6	19	24	12	0	0	1,1,1,1,1,1
XP_721016_Candida_albicans	XP_023092856_Aspergillus_oryzae	81	8	133	140	93	0	0	1,1,1,1,1,1,1,1
XP_721025_Candida_albicans	XP_001823949_Aspergillus_oryzae	81	3	1018	1020	402	0	0	2,2,2
XP_721029_Candida_albicans	XP_023091424_Aspergillus_oryzae	81	1	232	232	88	1	8	8
XP_721303_Candida_albicans	XP_023093578_Aspergillus_oryzae	81	2	328	329	244	2	40	20,20
XP_721303_Candida_albicans	XP_023093578_Aspergillus_oryzae	81	3	599	601	443	3	58	20,19,19
XP_721306_Candida_albicans	XP_001820142_Aspergillus_oryzae	81	3	289	291	226	3	59	20,20,19
XP_721313_Candida_albicans	XP_001824186_Aspergillus_oryzae	81	1	58	58	3	1	11	11
XP_721338_Candida_albicans	XP_001823530_Aspergillus_oryzae	81	7	566	572	424	7	131	20,20,20,20,19,16,16
XP_721340_Candida_albicans	XP_001818941_Aspergillus_oryzae	81	1	80	80	18	0	0	2
XP_721362_Candida_albicans	XP_001822920_Aspergillus_oryzae	81	1	128	128	90	1	20	20
XP_721370_Candida_albicans	XP_001822914_Aspergillus_oryzae	81	4	420	423	213	4	40	10,10,10,10
XP_721371_Candida_albicans	XP_023090126_Aspergillus_oryzae	81	10	147	156	22	0	0	1,1,1,1,1,1,1,1,1,1
XP_721371_Candida_albicans	XP_023090126_Aspergillus_oryzae	81	9	220	228	67	0	0	1,1,1,1,1,1,1,1,1
XP_721376_Candida_albicans	XP_023091829_Aspergillus_oryzae	81	1	415	415	157	0	0	2
XP_721377_Candida_albicans	XP_001820235_Aspergillus_oryzae	81	10	169	178	143	0	0	1,1,1,1,1,1,1,1,1,1
XP_721377_Candida_albicans	XP_001820235_Aspergillus_oryzae	81	3	184	186	158	0	0	1,1,1
XP_721377_Candida_albicans	XP_001820235_Aspergillus_oryzae	81	7	289	295	254	0	0	1,1,1,1,1,1,1
XP_721377_Candida_albicans	XP_001820235_Aspergillus_oryzae	81	1	378	378	343	0	0	1
XP_721377_Candida_albicans	XP_001820235_Aspergillus_oryzae	81	1	454	454	419	0	0	1
XP_721378_Candida_albicans	XP_001820450_Aspergillus_oryzae	81	1	537	537	251	1	19	19
XP_721384_Candida_albicans	XP_023090806_Aspergillus_oryzae	81	6	113	118	20	6	30	5,5,5,5,5,5
XP_721384_Candida_albicans	XP_023090806_Aspergillus_oryzae	81	15	125	139	27	0	0	2,2,2,2,2,2,2,2,2,2,2,2,2,2,2
XP_721398_Candida_albicans	XP_023091627_Aspergillus_oryzae	81	18	181	198	54	15	141	8,7,7,7,5,5,4,4,2,5,8,8,8,8,18,18,18,11
XP_721398_Candida_albicans	XP_023091627_Aspergillus_oryzae	81	1	335	335	189	1	20	20
XP_721420_Candida_albicans	XP_001817900_Aspergillus_oryzae	81	1	1535	1535	720	1	20	20
XP_721429_Candida_albicans	XP_001816673_Aspergillus_oryzae	81	2	336	337	138	2	40	20,20
XP_721445_Candida_albicans	XP_023092173_Aspergillus_oryzae	81	2	266	267	140	0	0	2,2
XP_721451_Candida_albicans	XP_001820101_Aspergillus_oryzae	81	1	109	109	15	1	18	18
XP_721451_Candida_albicans	XP_001820101_Aspergillus_oryzae	81	2	548	549	337	2	40	20,20
XP_721468_Candida_albicans	XP_023091195_Aspergillus_oryzae	81	1	1280	1280	759	1	20	20
XP_721469_Candida_albicans	XP_001820194_Aspergillus_oryzae	81	1	2584	2584	1314	1	20	20
XP_721482_Candida_albicans	XP_001818064_Aspergillus_oryzae	81	2	842	843	407	2	38	19,19
XP_721482_Candida_albicans	XP_001818064_Aspergillus_oryzae	81	2	864	865	428	2	38	19,19
XP_721482_Candida_albicans	XP_001818064_Aspergillus_oryzae	81	6	908	913	472	6	114	19,19,19,19,19,19
XP_721482_Candida_albicans	XP_001818064_Aspergillus_oryzae	81	18	928	945	491	18	341	19,19,19,19,19,19,19,19,18,19,19,19,19,19,19,19,19,19
XP_721488_Candida_albicans	XP_001820101_Aspergillus_oryzae	81	2	498	499	337	2	40	20,20
XP_721498_Candida_albicans	XP_001825282_Aspergillus_oryzae	81	13	1606	1618	443	13	253	18,19,20,20,20,17,19,20,20,20,20,20,20
XP_721504_Candida_albicans	XP_023089675_Aspergillus_oryzae	81	2	1043	1044	388	0	0	3,3
XP_721533_Candida_albicans	XP_001825326_Aspergillus_oryzae	81	2	100	101	7	2	36	18,18
XP_721533_Candida_albicans	XP_001825326_Aspergillus_oryzae	81	1	147	147	37	1	20	20
XP_721533_Candida_albicans	XP_001825326_Aspergillus_oryzae	81	1	2064	2064	1436	1	19	19
XP_721536_Candida_albicans	XP_001824415_Aspergillus_oryzae	81	2	88	89	3	2	29	18,11
XP_721536_Candida_albicans	XP_001824415_Aspergillus_oryzae	81	2	395	396	200	2	38	19,19
XP_721545_Candida_albicans	XP_001816870_Aspergillus_oryzae	81	1	620	620	472	1	20	20
XP_721545_Candida_albicans	XP_001816870_Aspergillus_oryzae	81	1	768	768	599	1	20	20
XP_721547_Candida_albicans	XP_023088814_Aspergillus_oryzae	81	9	520	528	351	9	161	17,17,17,20,14,19,19,19,19
XP_721549_Candida_albicans	XP_001818937_Aspergillus_oryzae	81	9	321	329	239	3	40	3,3,3,2,2,2,14,20,6
XP_721549_Candida_albicans	XP_001818937_Aspergillus_oryzae	81	1	353	353	266	1	12	12
XP_721549_Candida_albicans	XP_001818937_Aspergillus_oryzae	81	1	355	355	268	0	0	3
XP_721549_Candida_albicans	XP_001818937_Aspergillus_oryzae	81	5	450	454	351	5	95	19,18,19,19,20
XP_721549_Candida_albicans	XP_001818937_Aspergillus_oryzae	81	1	514	514	385	1	19	19
XP_721550_Candida_albicans	XP_023091893_Aspergillus_oryzae	81	30	1041	1070	155	0	0	1,1,1,1,1,1,1,1,1,1,1,1,1,1,1,1,1,1,1,1,1,1,1,1,1,1,1,1,1,1
XP_721557_Candida_albicans	XP_001819770_Aspergillus_oryzae	81	1	128	128	38	1	20	20
XP_721686_Candida_albicans	XP_023088758_Aspergillus_oryzae	81	13	1822	1834	626	0	0	1,1,1,1,1,1,1,1,1,1,1,1,1
XP_721686_Candida_albicans	XP_023088758_Aspergillus_oryzae	81	9	1840	1848	644	0	0	1,1,1,1,1,1,1,1,1
XP_721686_Candida_albicans	XP_023088758_Aspergillus_oryzae	81	44	1863	1906	662	0	0	1,1,1,1,1,1,1,1,1,1,1,1,1,1,1,1,1,1,1,1,1,1,1,1,1,1,1,1,1,1,1,1,1,1,1,1,1,1,1,1,1,1,1,1
XP_721686_Candida_albicans	XP_023088758_Aspergillus_oryzae	81	24	1915	1938	714	0	0	1,1,1,1,2,2,2,2,2,2,2,2,2,2,2,2,2,2,2,2,2,2,2,2
XP_721698_Candida_albicans	XP_023091854_Aspergillus_oryzae	81	3	1072	1074	8	3	57	20,20,17
XP_721701_Candida_albicans	XP_023091747_Aspergillus_oryzae	81	22	156	177	82	22	426	20,20,20,20,20,20,19,20,20,20,14,19,20,18,18,18,20,20,20,20,20,20
XP_721701_Candida_albicans	XP_023091747_Aspergillus_oryzae	81	4	1588	1591	937	4	76	19,19,19,19
XP_721701_Candida_albicans	XP_023091747_Aspergillus_oryzae	81	19	1633	1651	970	19	359	19,19,19,18,19,19,19,19,19,19,19,19,19,19,19,18,19,19,19
XP_721706_Candida_albicans	XP_023091881_Aspergillus_oryzae	81	1	780	780	268	1	11	11
XP_721708_Candida_albicans	XP_001825942_Aspergillus_oryzae	81	1	59	59	37	0	0	2
XP_721736_Candida_albicans	XP_001822378_Aspergillus_oryzae	81	1	498	498	339	1	11	11
XP_721738_Candida_albicans	XP_001823242_Aspergillus_oryzae	81	1	612	612	409	1	19	19
XP_721746_Candida_albicans	XP_001822039_Aspergillus_oryzae	81	2	222	223	140	2	26	13,13
XP_721746_Candida_albicans	XP_001822039_Aspergillus_oryzae	81	5	323	327	165	5	91	19,19,18,17,18
XP_721751_Candida_albicans	XP_023091466_Aspergillus_oryzae	81	22	151	172	42	18	108	6,6,6,6,6,6,6,6,6,6,6,6,6,6,6,6,6,6,3,3,3,3
XP_721771_Candida_albicans	XP_001823241_Aspergillus_oryzae	81	4	645	648	536	0	0	4,4,4,4
XP_721771_Candida_albicans	XP_001823241_Aspergillus_oryzae	81	4	770	773	640	4	70	16,16,19,19
XP_721773_Candida_albicans	XP_001820784_Aspergillus_oryzae	81	5	290	294	178	0	0	4,4,4,4,4
XP_721787_Candida_albicans	XP_001826440_Aspergillus_oryzae	81	3	238	240	195	3	60	20,20,20
XP_721798_Candida_albicans	XP_023093091_Aspergillus_oryzae	81	3	2025	2027	1245	3	33	11,11,11
XP_721832_Candida_albicans	XP_023090998_Aspergillus_oryzae	81	8	193	200	35	0	0	1,1,1,1,1,1,1,1
XP_721841_Candida_albicans	XP_001822361_Aspergillus_oryzae	81	5	58	62	9	0	0	3,3,3,2,2
XP_721850_Candida_albicans	XP_023091095_Aspergillus_oryzae	81	4	90	93	52	0	0	2,2,2,2
XP_721850_Candida_albicans	XP_023091095_Aspergillus_oryzae	81	24	198	221	151	0	0	2,2,2,2,2,2,2,2,2,2,2,2,2,2,1,1,1,1,1,1,1,1,1,1
XP_721850_Candida_albicans	XP_023091095_Aspergillus_oryzae	81	1	576	576	505	1	20	20
XP_721858_Candida_albicans	XP_023093783_Aspergillus_oryzae	81	1	1066	1066	141	1	13	13
XP_721858_Candida_albicans	XP_023093783_Aspergillus_oryzae	81	3	2488	2490	1032	3	48	16,16,16
XP_721859_Candida_albicans	XP_023090752_Aspergillus_oryzae	81	16	339	354	108	0	0	1,1,1,1,1,1,1,1,1,1,1,1,1,1,1,1
XP_721861_Candida_albicans	XP_023092020_Aspergillus_oryzae	81	2	68	69	43	2	38	19,19
XP_721861_Candida_albicans	XP_023092020_Aspergillus_oryzae	81	1	311	311	195	1	13	13
XP_721865_Candida_albicans	XP_023089191_Aspergillus_oryzae	81	1	550	550	364	0	0	2
XP_721865_Candida_albicans	XP_023089191_Aspergillus_oryzae	81	5	618	622	422	0	0	2,2,2,2,2
XP_721866_Candida_albicans	XP_023091852_Aspergillus_oryzae	81	1	117	117	5	1	19	19
XP_721868_Candida_albicans	XP_001825225_Aspergillus_oryzae	81	1	198	198	102	1	19	19
XP_721868_Candida_albicans	XP_001825225_Aspergillus_oryzae	81	2	308	309	154	2	39	19,20
XP_721868_Candida_albicans	XP_001825225_Aspergillus_oryzae	81	1	316	316	161	1	17	17
XP_721868_Candida_albicans	XP_001825225_Aspergillus_oryzae	81	1	744	744	361	1	11	11
XP_721868_Candida_albicans	XP_001825225_Aspergillus_oryzae	81	1	751	751	368	1	11	11
XP_721868_Candida_albicans	XP_001825225_Aspergillus_oryzae	81	7	767	773	383	7	108	20,20,20,12,12,12,12
XP_721868_Candida_albicans	XP_001825225_Aspergillus_oryzae	81	1	1752	1752	1205	1	20	20
XP_721876_Candida_albicans	XP_001820450_Aspergillus_oryzae	81	1	520	520	251	1	19	19
XP_721889_Candida_albicans	XP_001822463_Aspergillus_oryzae	81	1	1952	1952	1628	1	20	20
XP_721889_Candida_albicans	XP_001822463_Aspergillus_oryzae	81	14	2341	2354	1923	14	245	17,18,17,18,19,19,19,18,18,18,18,18,17,11
XP_721904_Candida_albicans	XP_023090687_Aspergillus_oryzae	81	1	963	963	561	1	10	10
XP_721904_Candida_albicans	XP_023090687_Aspergillus_oryzae	81	19	1286	1304	660	19	334	19,19,19,19,19,18,18,17,19,18,17,18,17,17,17,17,16,15,15
XP_721922_Candida_albicans	XP_001817191_Aspergillus_oryzae	81	10	33	42	20	10	184	17,19,19,19,19,18,18,18,18,19
XP_721922_Candida_albicans	XP_001817191_Aspergillus_oryzae	81	12	530	541	396	12	238	20,20,20,19,20,20,19,20,20,20,20,20
XP_721941_Candida_albicans	XP_001827444_Aspergillus_oryzae	81	2	275	276	158	2	38	19,19
XP_721941_Candida_albicans	XP_001827444_Aspergillus_oryzae	81	1	286	286	168	1	16	16
XP_721959_Candida_albicans	XP_001816776_Aspergillus_oryzae	81	1	2158	2158	505	1	17	17
XP_722156_Candida_albicans	XP_001821242_Aspergillus_oryzae	81	1	963	963	213	1	20	20
XP_722170_Candida_albicans	XP_001727531_Aspergillus_oryzae	81	6	327	332	182	0	0	2,2,2,2,2,2
XP_722170_Candida_albicans	XP_001727531_Aspergillus_oryzae	81	7	416	422	226	0	0	1,1,1,1,1,1,1
XP_722176_Candida_albicans	XP_001817358_Aspergillus_oryzae	81	1	20	20	17	1	5	5
XP_722185_Candida_albicans	XP_023089190_Aspergillus_oryzae	81	4	716	719	37	0	0	1,1,1,1
XP_722185_Candida_albicans	XP_023089190_Aspergillus_oryzae	81	3	725	727	46	0	0	1,1,1
XP_722196_Candida_albicans	XP_001817859_Aspergillus_oryzae	81	3	1376	1378	594	3	48	18,20,10
XP_722199_Candida_albicans	XP_023089079_Aspergillus_oryzae	81	4	891	894	690	2	10	5,5,3,3
XP_722214_Candida_albicans	XP_001817427_Aspergillus_oryzae	81	2	315	316	124	2	18	9,9
XP_722230_Candida_albicans	XP_001818901_Aspergillus_oryzae	81	1	7	7	7	1	12	12
XP_722498_Candida_albicans	XP_001825506_Aspergillus_oryzae	81	7	112	118	16	7	103	10,7,13,13,20,20,20
XP_722510_Candida_albicans	XP_023091865_Aspergillus_oryzae	81	11	1381	1391	184	0	0	1,1,1,1,1,1,1,1,1,1,1
XP_722510_Candida_albicans	XP_023091865_Aspergillus_oryzae	81	20	1399	1418	202	0	0	1,1,1,1,1,1,1,1,1,1,1,1,1,1,1,1,1,1,1,1
XP_722510_Candida_albicans	XP_023091865_Aspergillus_oryzae	81	1	1814	1814	558	0	0	3
XP_722575_Candida_albicans	XP_023090044_Aspergillus_oryzae	81	1	107	107	21	1	13	13
XP_722575_Candida_albicans	XP_023090044_Aspergillus_oryzae	81	32	159	190	50	32	591	18,18,17,17,18,19,19,19,19,19,19,17,17,18,19,19,19,19,19,19,19,19,19,19,18,18,20,17,17,17,20,20
XP_722575_Candida_albicans	XP_023090044_Aspergillus_oryzae	81	57	1544	1600	1009	0	0	2,2,2,2,2,2,2,2,2,2,2,2,2,2,2,2,2,2,2,2,2,2,1,1,1,1,1,1,1,1,1,1,1,1,1,1,1,1,1,1,1,1,1,1,1,1,1,1,1,1,1,1,1,1,1,1,1
XP_722581_Candida_albicans	XP_023088798_Aspergillus_oryzae	81	3	272	274	65	0	0	3,3,3
XP_722581_Candida_albicans	XP_023088798_Aspergillus_oryzae	81	27	455	481	176	0	0	3,3,2,2,2,2,2,2,2,2,2,2,2,2,2,2,2,2,2,2,2,2,3,3,3,3,3
XP_722581_Candida_albicans	XP_023088798_Aspergillus_oryzae	81	1	665	665	316	0	0	3
XP_722602_Candida_albicans	XP_023088930_Aspergillus_oryzae	81	4	949	952	563	4	47	12,12,11,12
XP_722607_Candida_albicans	XP_001819678_Aspergillus_oryzae	81	7	83	89	53	7	68	10,8,8,8,11,11,12
XP_722615_Candida_albicans	XP_023088764_Aspergillus_oryzae	81	6	727	732	309	0	0	1,1,1,1,1,1
XP_722615_Candida_albicans	XP_023088764_Aspergillus_oryzae	81	18	801	818	383	0	0	1,1,1,1,1,1,1,1,1,1,1,1,1,1,1,1,1,1
XP_722615_Candida_albicans	XP_023088764_Aspergillus_oryzae	81	7	1034	1040	611	0	0	1,1,1,1,1,1,1
XP_722615_Candida_albicans	XP_023088764_Aspergillus_oryzae	81	4	1213	1216	752	4	38	5,11,11,11
XP_722615_Candida_albicans	XP_023088764_Aspergillus_oryzae	81	19	1609	1627	1124	0	0	1,1,1,1,1,1,1,1,1,1,1,1,1,1,1,1,1,1,1
XP_722615_Candida_albicans	XP_023088764_Aspergillus_oryzae	81	10	1683	1692	1198	0	0	1,1,1,1,1,1,1,1,1,1
XP_722654_Candida_albicans	XP_001823955_Aspergillus_oryzae	81	4	488	491	63	4	76	20,20,18,18
XP_722654_Candida_albicans	XP_001823955_Aspergillus_oryzae	81	2	646	647	216	2	38	18,20
XP_722654_Candida_albicans	XP_001823955_Aspergillus_oryzae	81	4	661	664	222	4	80	20,20,20,20
XP_722707_Candida_albicans	XP_001825989_Aspergillus_oryzae	81	1	412	412	219	1	20	20
XP_722716_Candida_albicans	XP_023093743_Aspergillus_oryzae	81	2	180	181	19	2	18	11,7
XP_722716_Candida_albicans	XP_023093743_Aspergillus_oryzae	81	2	344	345	108	2	40	20,20
XP_722721_Candida_albicans	XP_001821356_Aspergillus_oryzae	81	1	53	53	8	1	19	19
XP_722739_Candida_albicans	XP_001823891_Aspergillus_oryzae	81	1	163	163	93	0	0	3
XP_722739_Candida_albicans	XP_001823891_Aspergillus_oryzae	81	1	256	256	179	0	0	3
XP_722764_Candida_albicans	XP_001818509_Aspergillus_oryzae	81	9	923	931	259	9	106	10,10,9,9,9,9,16,17,17
XP_722770_Candida_albicans	XP_001822389_Aspergillus_oryzae	81	4	192	195	72	4	74	20,20,17,17
XP_722770_Candida_albicans	XP_001822389_Aspergillus_oryzae	81	2	244	245	124	2	40	20,20
XP_722770_Candida_albicans	XP_001822389_Aspergillus_oryzae	81	1	764	764	547	1	20	20
XP_723080_Candida_albicans	XP_023089754_Aspergillus_oryzae	81	1	240	240	62	0	0	1
XP_723080_Candida_albicans	XP_023089754_Aspergillus_oryzae	81	1	247	247	69	0	0	1
XP_723081_Candida_albicans	XP_001826484_Aspergillus_oryzae	81	2	47	48	47	2	32	16,16
XP_723081_Candida_albicans	XP_001826484_Aspergillus_oryzae	81	13	82	94	69	13	202	5,16,16,16,16,16,16,16,16,19,19,19,12
XP_723096_Candida_albicans	XP_023091034_Aspergillus_oryzae	81	31	123	153	73	0	0	2,2,2,2,2,2,2,2,2,2,2,2,2,2,2,2,2,2,2,2,2,2,2,2,2,2,2,2,2,2,2
XP_723096_Candida_albicans	XP_023091034_Aspergillus_oryzae	81	5	269	273	183	0	0	1,1,1,1,1
XP_723096_Candida_albicans	XP_023091034_Aspergillus_oryzae	81	9	334	342	232	0	0	2,2,2,2,2,2,2,2,1
XP_723096_Candida_albicans	XP_023091034_Aspergillus_oryzae	81	2	830	831	681	0	0	1,1
XP_723096_Candida_albicans	XP_023091034_Aspergillus_oryzae	81	33	1069	1101	821	0	0	1,1,1,1,1,1,1,1,1,1,1,1,1,1,1,1,1,1,1,1,1,1,1,1,1,1,1,1,1,1,1,1,1
XP_723108_Candida_albicans	XP_023090138_Aspergillus_oryzae	81	14	526	539	142	14	272	17,17,19,20,20,20,20,19,20,20,20,20,20,20
XP_723108_Candida_albicans	XP_023090138_Aspergillus_oryzae	81	10	858	867	224	10	188	19,19,19,19,19,18,19,19,19,18
XP_723108_Candida_albicans	XP_023090138_Aspergillus_oryzae	81	2	1458	1459	387	2	24	12,12
XP_723108_Candida_albicans	XP_023090138_Aspergillus_oryzae	81	1	1777	1777	604	1	20	20
XP_723115_Candida_albicans	XP_001824041_Aspergillus_oryzae	81	1	1105	1105	91	1	13	13
XP_723115_Candida_albicans	XP_001824041_Aspergillus_oryzae	81	3	2221	2223	731	3	60	20,20,20
XP_723120_Candida_albicans	XP_001816810_Aspergillus_oryzae	81	1	494	494	425	1	20	20
XP_723120_Candida_albicans	XP_001816810_Aspergillus_oryzae	81	1	624	624	555	1	20	20
XP_723123_Candida_albicans	XP_001817355_Aspergillus_oryzae	81	14	82	95	67	14	177	19,19,19,17,11,11,6,7,7,13,14,14,15,5
XP_723123_Candida_albicans	XP_001817355_Aspergillus_oryzae	81	12	173	184	95	12	210	19,14,19,19,20,20,20,19,20,20,10,10
XP_723123_Candida_albicans	XP_001817355_Aspergillus_oryzae	81	2	549	550	417	2	40	20,20
XP_723123_Candida_albicans	XP_001817355_Aspergillus_oryzae	81	7	814	820	643	7	132	12,20,20,20,20,20,20
XP_723123_Candida_albicans	XP_001817355_Aspergillus_oryzae	81	22	1347	1368	952	22	256	6,6,12,13,11,11,13,13,11,10,10,9,11,11,11,11,10,17,18,19,12,11
XP_723123_Candida_albicans	XP_001817355_Aspergillus_oryzae	81	1	1385	1385	990	1	9	9
XP_723123_Candida_albicans	XP_001817355_Aspergillus_oryzae	81	25	1456	1480	1030	25	287	10,10,10,10,8,10,12,12,13,10,13,13,13,12,12,13,13,13,13,13,12,12,10,10,10
XP_723124_Candida_albicans	XP_023089302_Aspergillus_oryzae	81	17	2414	2430	70	0	0	2,2,2,2,2,2,1,1,1,1,1,1,1,1,1,1,1
XP_723144_Candida_albicans	XP_023089139_Aspergillus_oryzae	81	24	1072	1095	5	24	334	19,19,19,19,19,19,19,19,19,19,6,6,6,6,6,6,6,6,6,17,19,19,18,17
XP_723146_Candida_albicans	XP_001822037_Aspergillus_oryzae	81	2	685	686	558	2	40	20,20
XP_723153_Candida_albicans	XP_001823588_Aspergillus_oryzae	81	1	1419	1419	21	1	13	13
XP_723159_Candida_albicans	XP_023088960_Aspergillus_oryzae	81	10	645	654	244	10	197	17,20,20,20,20,20,20,20,20,20
XP_723159_Candida_albicans	XP_023088960_Aspergillus_oryzae	81	1	801	801	379	1	20	20
XP_723159_Candida_albicans	XP_023088960_Aspergillus_oryzae	81	15	2127	2141	1533	15	219	10,8,20,20,20,20,20,20,13,12,9,11,12,12,12
XP_723170_Candida_albicans	XP_001826654_Aspergillus_oryzae	81	2	120	121	84	2	40	20,20
XP_723179_Candida_albicans	XP_023091133_Aspergillus_oryzae	81	19	58	76	31	0	0	2,2,2,2,2,2,2,2,2,2,2,2,2,2,2,2,2,2,2
XP_723184_Candida_albicans	XP_001826368_Aspergillus_oryzae	81	1	105	105	42	1	18	18
XP_723185_Candida_albicans	XP_023088549_Aspergillus_oryzae	81	3	1496	1498	810	3	60	20,20,20
XP_723185_Candida_albicans	XP_023088549_Aspergillus_oryzae	81	3	1543	1545	839	3	58	20,20,18
XP_723198_Candida_albicans	XP_001820106_Aspergillus_oryzae	81	1	1473	1473	258	1	13	13
XP_723204_Candida_albicans	XP_023088767_Aspergillus_oryzae	81	6	511	516	65	0	0	1,1,1,1,1,1
XP_723209_Candida_albicans	XP_001826022_Aspergillus_oryzae	81	8	125	132	50	8	101	17,17,17,14,7,7,11,11
XP_723423_Candida_albicans	XP_001824009_Aspergillus_oryzae	81	1	943	943	570	1	20	20
XP_723450_Candida_albicans	XP_001819471_Aspergillus_oryzae	81	2	1911	1912	1111	2	40	20,20
XP_723470_Candida_albicans	XP_001816619_Aspergillus_oryzae	81	5	267	271	108	1	6	6,3,3,3,3
XP_723471_Candida_albicans	XP_001824179_Aspergillus_oryzae	81	1	1433	1433	288	0	0	3
XP_723471_Candida_albicans	XP_001824179_Aspergillus_oryzae	81	1	1678	1678	498	1	20	20
XP_723471_Candida_albicans	XP_001824179_Aspergillus_oryzae	81	3	1693	1695	513	3	60	20,20,20
XP_723491_Candida_albicans	XP_001827431_Aspergillus_oryzae	81	5	844	848	687	5	90	18,18,18,18,18
XP_723495_Candida_albicans	XP_001821298_Aspergillus_oryzae	81	18	276	293	56	18	285	16,16,14,15,18,18,18,18,18,18,17,17,17,10,13,13,13,16
XP_723499_Candida_albicans	XP_001821637_Aspergillus_oryzae	81	4	394	397	381	4	76	19,19,19,19
XP_723501_Candida_albicans	XP_001821316_Aspergillus_oryzae	81	3	1390	1392	438	3	60	20,20,20
XP_723503_Candida_albicans	XP_001821296_Aspergillus_oryzae	81	5	472	476	309	5	100	20,20,20,20,20
XP_723513_Candida_albicans	XP_001818115_Aspergillus_oryzae	81	2	589	590	346	2	40	20,20
XP_723513_Candida_albicans	XP_001818115_Aspergillus_oryzae	81	1	649	649	404	1	20	20
XP_723515_Candida_albicans	XP_001823553_Aspergillus_oryzae	81	1	387	387	286	1	20	20
XP_723515_Candida_albicans	XP_001823553_Aspergillus_oryzae	81	6	660	665	531	6	120	20,20,20,20,20,20
XP_723534_Candida_albicans	XP_001818315_Aspergillus_oryzae	81	3	848	850	719	3	59	19,20,20
XP_723554_Candida_albicans	XP_001819239_Aspergillus_oryzae	81	2	904	905	155	2	40	20,20
XP_723555_Candida_albicans	XP_001817674_Aspergillus_oryzae	81	4	310	313	225	4	77	20,19,19,19
XP_723573_Candida_albicans	XP_001817093_Aspergillus_oryzae	81	1	369	369	70	1	11	11
XP_723581_Candida_albicans	XP_001820291_Aspergillus_oryzae	81	1	602	602	323	1	20	20
XP_723586_Candida_albicans	XP_023093734_Aspergillus_oryzae	81	1	11	11	10	1	20	20
XP_723586_Candida_albicans	XP_023093734_Aspergillus_oryzae	81	20	214	233	166	0	0	3,3,3,3,3,3,3,3,3,3,2,2,2,2,2,2,2,2,2,2

### Sheet: Ccoronata_inserts
XP_442666_Candida_albicans	Ccoronata_acc	number_of_seqs_in_MSA,	insert_length,	insert_start,	insert_end,	aa_number_in_Ccoronata,	Nr.non-dash_states>5,	sum_non-dash-states>5,	Nr._non-dash_states]
XP_019330605_Candida_albicans	XP_007721171_Capronia_coronata	81	1	332	332	115	1	18	18
XP_019330605_Candida_albicans	XP_007721171_Capronia_coronata	81	10	344	353	124	10	176	17,17,19,20,20,19,18,15,15,16
XP_019330605_Candida_albicans	XP_007721171_Capronia_coronata	81	1	538	538	251	1	5	5
XP_019330605_Candida_albicans	XP_007721171_Capronia_coronata	81	1	1892	1892	1045	1	20	20
XP_019330605_Candida_albicans	XP_007721171_Capronia_coronata	81	1	2006	2006	1119	1	19	19
XP_019330605_Candida_albicans	XP_007721171_Capronia_coronata	81	4	2187	2190	1229	4	80	20,20,20,20
XP_019330626_Candida_albicans	XP_007725601_Capronia_coronata	81	1	393	393	330	1	20	20
XP_019330638_Candida_albicans	XP_007719484_Capronia_coronata	81	1	60	60	10	1	19	19
XP_019330640_Candida_albicans	XP_007720658_Capronia_coronata	81	4	404	407	184	4	80	20,20,20,20
XP_019330679_Candida_albicans	XP_007721822_Capronia_coronata	81	16	405	420	149	0	0	1,1,1,1,1,1,1,1,1,1,1,1,1,1,1,1
XP_019330679_Candida_albicans	XP_007721822_Capronia_coronata	81	57	483	539	214	36	585	20,20,20,20,20,20,20,20,20,3,3,3,1,1,1,1,1,1,1,1,1,1,1,1,1,1,1,1,1,4,18,18,18,18,18,17,16,14,14,14,14,14,12,7,9,12,10,10,14,15,15,14,16,18,20,20,20
XP_019330679_Candida_albicans	XP_007721822_Capronia_coronata	81	7	653	659	343	7	135	19,19,19,19,19,20,20
XP_019330683_Candida_albicans	XP_007720652_Capronia_coronata	81	1	59	59	19	1	15	15
XP_019330695_Candida_albicans	XP_007719278_Capronia_coronata	81	4	4069	4072	49	0	0	2,2,2,2
XP_019330708_Candida_albicans	XP_007726994_Capronia_coronata	81	11	337	347	222	11	203	17,17,17,16,19,19,20,19,19,20,20
XP_019330708_Candida_albicans	XP_007726994_Capronia_coronata	81	14	435	448	285	14	196	7,6,19,19,19,17,16,17,14,14,14,14,14,6
XP_019330737_Candida_albicans	XP_007727065_Capronia_coronata	81	2	1892	1893	519	0	0	2,2
XP_019330737_Candida_albicans	XP_007727065_Capronia_coronata	81	6	2408	2413	864	0	0	1,1,1,3,3,3
XP_019330737_Candida_albicans	XP_007727065_Capronia_coronata	81	5	2549	2553	990	3	58	20,19,19,2,3
XP_019330737_Candida_albicans	XP_007727065_Capronia_coronata	81	8	2625	2632	1049	0	0	4,4,4,4,4,4,2,3
XP_019330772_Candida_albicans	XP_007723569_Capronia_coronata	81	1	636	636	385	1	20	20
XP_019330783_Candida_albicans	XP_007725810_Capronia_coronata	81	1	131	131	108	1	19	19
XP_019330783_Candida_albicans	XP_007725810_Capronia_coronata	81	9	177	185	137	9	167	19,19,19,19,17,19,19,19,17
XP_019330783_Candida_albicans	XP_007725810_Capronia_coronata	81	2	313	314	248	2	32	19,13
XP_019330783_Candida_albicans	XP_007725810_Capronia_coronata	81	1	1140	1140	985	1	12	12
XP_019330783_Candida_albicans	XP_007725810_Capronia_coronata	81	1	1165	1165	1010	1	6	6
XP_019330797_Candida_albicans	XP_007720604_Capronia_coronata	81	2	344	345	39	2	16	8,8
XP_019330824_Candida_albicans	XP_007725007_Capronia_coronata	81	3	273	275	179	3	59	20,20,19
XP_019330824_Candida_albicans	XP_007725007_Capronia_coronata	81	3	1102	1104	492	3	56	20,17,19
XP_019330824_Candida_albicans	XP_007725007_Capronia_coronata	81	3	1529	1531	749	3	60	20,20,20
XP_019330872_Candida_albicans	XP_007725235_Capronia_coronata	81	17	935	951	93	12	199	1,1,1,1,1,19,10,15,15,17,17,17,16,18,18,18,19
XP_019330890_Candida_albicans	XP_007721981_Capronia_coronata	81	6	1613	1618	505	6	110	19,19,19,19,17,17
XP_019330892_Candida_albicans	XP_007723853_Capronia_coronata	81	23	1736	1758	420	3	57	19,19,19,1,1,1,1,1,1,1,1,1,1,1,2,3,3,3,3,3,3,3,3
XP_019330892_Candida_albicans	XP_007723853_Capronia_coronata	81	1	2506	2506	1029	1	20	20
XP_019330892_Candida_albicans	XP_007723853_Capronia_coronata	81	6	3577	3582	1803	6	118	19,20,20,19,20,20
XP_019330895_Candida_albicans	XP_007721893_Capronia_coronata	81	2	201	202	58	2	38	19,19
XP_019330896_Candida_albicans	XP_007726491_Capronia_coronata	81	1	56	56	44	1	19	19
XP_019330914_Candida_albicans	XP_007724121_Capronia_coronata	81	2	1671	1672	846	2	38	19,19
XP_019330964_Candida_albicans	XP_007719584_Capronia_coronata	81	9	418	426	235	9	180	20,20,20,20,20,20,20,20,20
XP_019330964_Candida_albicans	XP_007719584_Capronia_coronata	81	14	2469	2482	862	14	176	14,14,13,13,13,13,12,12,12,12,12,12,12,12
XP_019330964_Candida_albicans	XP_007719584_Capronia_coronata	81	5	3289	3293	1275	5	100	20,20,20,20,20
XP_019330964_Candida_albicans	XP_007719584_Capronia_coronata	81	2	3574	3575	1443	2	35	15,20
XP_019330964_Candida_albicans	XP_007719584_Capronia_coronata	81	11	3584	3594	1450	11	206	20,20,17,19,20,16,17,17,20,20,20
XP_019330983_Candida_albicans	XP_007720604_Capronia_coronata	81	8	852	859	148	8	152	19,19,19,19,19,19,19,19
XP_019330990_Candida_albicans	XP_007725857_Capronia_coronata	81	8	22	29	14	0	0	1,1,1,1,1,1,1,1
XP_019330990_Candida_albicans	XP_007725857_Capronia_coronata	81	2	563	564	456	2	39	19,20
XP_019330990_Candida_albicans	XP_007725857_Capronia_coronata	81	25	839	863	561	25	474	19,19,19,18,19,19,19,19,19,19,19,19,19,19,19,19,19,19,19,19,19,19,19,19,19
XP_019330990_Candida_albicans	XP_007725857_Capronia_coronata	81	8	874	881	596	8	160	20,20,20,20,20,20,20,20
XP_019330990_Candida_albicans	XP_007725857_Capronia_coronata	81	3	931	933	631	3	60	20,20,20
XP_019330999_Candida_albicans	XP_007723012_Capronia_coronata	81	2	346	347	4	2	19	5,14
XP_019331009_Candida_albicans	XP_007719428_Capronia_coronata	81	48	446	493	326	45	524	6,6,5,6,6,6,6,6,19,15,19,18,19,19,20,20,20,20,20,20,20,20,20,19,19,19,10,10,17,6,6,6,6,6,5,5,6,6,6,6,6,6,6,6,6,4,4,4
XP_019331013_Candida_albicans	XP_007720542_Capronia_coronata	81	1	226	226	194	1	20	20
XP_019331020_Candida_albicans	XP_007726007_Capronia_coronata	81	4	679	682	484	0	0	1,1,1,1
XP_019331028_Candida_albicans	XP_007728112_Capronia_coronata	81	2	227	228	168	2	38	19,19
XP_019331043_Candida_albicans	XP_007723366_Capronia_coronata	81	1	491	491	27	1	17	17
XP_019331043_Candida_albicans	XP_007723366_Capronia_coronata	81	1	1098	1098	369	0	0	3
XP_019331049_Candida_albicans	XP_007721092_Capronia_coronata	81	11	744	754	118	11	154	9,17,10,17,19,15,15,15,15,11,11
XP_019331049_Candida_albicans	XP_007721092_Capronia_coronata	81	1	1087	1087	329	1	19	19
XP_019331058_Candida_albicans	XP_007719285_Capronia_coronata	81	1	1851	1851	448	1	20	20
XP_019331112_Candida_albicans	XP_007720265_Capronia_coronata	81	3	361	363	7	3	21	7,7,7
XP_019331123_Candida_albicans	XP_007725866_Capronia_coronata	81	1	391	391	51	1	7	7
XP_709945_Candida_albicans	XP_007722109_Capronia_coronata	81	1	595	595	179	1	20	20
XP_709945_Candida_albicans	XP_007722109_Capronia_coronata	81	1	673	673	227	1	20	20
XP_709946_Candida_albicans	XP_007724412_Capronia_coronata	81	2	1480	1481	156	2	40	20,20
XP_709957_Candida_albicans	XP_007725202_Capronia_coronata	81	2	1977	1978	219	0	0	1,1
XP_709957_Candida_albicans	XP_007725202_Capronia_coronata	81	3	2390	2392	452	3	51	13,19,19
XP_709962_Candida_albicans	XP_007722023_Capronia_coronata	81	3	126	128	30	3	60	20,20,20
XP_709962_Candida_albicans	XP_007722023_Capronia_coronata	81	6	1004	1009	688	6	114	19,19,19,19,19,19
XP_709963_Candida_albicans	XP_007720166_Capronia_coronata	81	1	909	909	134	1	8	8
XP_709963_Candida_albicans	XP_007720166_Capronia_coronata	81	8	1346	1353	414	6	111	20,18,18,18,19,18,3,4
XP_709963_Candida_albicans	XP_007720166_Capronia_coronata	81	6	1393	1398	451	6	113	19,19,19,18,19,19
XP_709963_Candida_albicans	XP_007720166_Capronia_coronata	81	8	2203	2210	643	8	158	19,19,20,20,20,20,20,20
XP_709963_Candida_albicans	XP_007720166_Capronia_coronata	81	1	2323	2323	715	1	20	20
XP_709963_Candida_albicans	XP_007720166_Capronia_coronata	81	22	2424	2445	778	8	127	19,19,19,19,19,18,7,7,3,3,3,3,3,2,2,2,1,1,1,1,1,1
XP_709963_Candida_albicans	XP_007720166_Capronia_coronata	81	16	2457	2472	803	16	302	14,19,18,20,20,20,20,19,17,19,19,20,20,19,19,19
XP_709963_Candida_albicans	XP_007720166_Capronia_coronata	81	33	2921	2953	1176	30	494	5,5,5,6,15,14,14,14,15,20,20,20,18,18,3,4,4,17,11,19,19,20,20,20,20,20,20,20,20,19,20,20,20
XP_709963_Candida_albicans	XP_007720166_Capronia_coronata	81	6	3022	3027	1254	6	72	19,11,11,11,10,10
XP_709963_Candida_albicans	XP_007720166_Capronia_coronata	81	21	3064	3084	1277	19	194	4,4,7,7,7,8,8,8,8,8,8,8,19,19,17,18,11,13,6,7,7
XP_709983_Candida_albicans	XP_007727243_Capronia_coronata	81	6	72	77	20	6	114	20,20,20,17,17,20
XP_710021_Candida_albicans	XP_007727878_Capronia_coronata	81	1	379	379	160	0	0	3
XP_710021_Candida_albicans	XP_007727878_Capronia_coronata	81	3	892	894	512	3	60	20,20,20
XP_710021_Candida_albicans	XP_007727878_Capronia_coronata	81	1	954	954	560	1	20	20
XP_710021_Candida_albicans	XP_007727878_Capronia_coronata	81	5	1178	1182	727	5	99	20,20,20,20,19
XP_710021_Candida_albicans	XP_007727878_Capronia_coronata	81	3	1530	1532	1037	3	60	20,20,20
XP_710060_Candida_albicans	XP_007724203_Capronia_coronata	81	15	487	501	274	15	279	18,18,18,18,18,18,19,19,19,19,19,19,19,19,19
XP_710060_Candida_albicans	XP_007724203_Capronia_coronata	81	1	549	549	332	1	20	20
XP_710092_Candida_albicans	XP_007726429_Capronia_coronata	81	14	602	615	181	14	255	18,17,17,18,18,19,18,18,18,18,19,19,19,19
XP_710092_Candida_albicans	XP_007726429_Capronia_coronata	81	1	1883	1883	636	1	20	20
XP_710092_Candida_albicans	XP_007726429_Capronia_coronata	81	6	2023	2028	673	6	120	20,20,20,20,20,20
XP_710092_Candida_albicans	XP_007726429_Capronia_coronata	81	11	2176	2186	748	7	113	3,3,3,3,14,14,14,17,17,18,19
XP_710164_Candida_albicans	XP_007722422_Capronia_coronata	81	3	195	197	110	3	60	20,20,20
XP_710176_Candida_albicans	XP_007722660_Capronia_coronata	81	4	479	482	250	4	79	20,19,20,20
XP_710176_Candida_albicans	XP_007722660_Capronia_coronata	81	2	552	553	322	2	39	20,19
XP_710224_Candida_albicans	XP_007728329_Capronia_coronata	81	5	1321	1325	344	5	91	20,17,14,20,20
XP_710254_Candida_albicans	XP_007726549_Capronia_coronata	81	16	1279	1294	521	16	180	10,10,10,10,14,17,17,16,17,17,7,7,7,7,7,7
XP_710254_Candida_albicans	XP_007726549_Capronia_coronata	81	5	2019	2023	1164	5	100	20,20,20,20,20
XP_710282_Candida_albicans	XP_007723227_Capronia_coronata	81	1	1096	1096	547	1	20	20
XP_710282_Candida_albicans	XP_007723227_Capronia_coronata	81	29	2526	2554	1693	29	564	20,20,20,20,20,20,20,20,20,20,19,20,20,20,20,20,20,19,20,20,20,20,20,20,20,20,13,13,20
XP_710282_Candida_albicans	XP_007723227_Capronia_coronata	81	10	2567	2576	1725	10	200	20,20,20,20,20,20,20,20,20,20
XP_710282_Candida_albicans	XP_007723227_Capronia_coronata	81	5	2626	2630	1770	5	100	20,20,20,20,20
XP_710282_Candida_albicans	XP_007723227_Capronia_coronata	81	3	3071	3073	2054	0	0	3,3,3
XP_710282_Candida_albicans	XP_007723227_Capronia_coronata	81	1	3575	3575	2263	1	15	15
XP_710294_Candida_albicans	XP_007727402_Capronia_coronata	81	2	296	297	121	2	38	19,19
XP_710294_Candida_albicans	XP_007727402_Capronia_coronata	81	1	639	639	432	1	20	20
XP_710312_Candida_albicans	XP_007719872_Capronia_coronata	81	1	298	298	266	1	20	20
XP_710335_Candida_albicans	XP_007722050_Capronia_coronata	81	13	1282	1294	860	13	260	20,20,20,20,20,20,20,20,20,20,20,20,20
XP_710335_Candida_albicans	XP_007722050_Capronia_coronata	81	16	1438	1453	998	9	128	18,18,18,14,12,12,6,15,15,3,3,3,2,2,2,2
XP_710395_Candida_albicans	XP_007720828_Capronia_coronata	81	18	188	205	143	0	0	1,1,1,1,1,1,1,1,1,1,1,1,1,1,1,1,1,1
XP_710399_Candida_albicans	XP_007720694_Capronia_coronata	81	1	1075	1075	732	1	19	19
XP_710406_Candida_albicans	XP_007727089_Capronia_coronata	81	2	189	190	130	2	25	20,5
XP_710406_Candida_albicans	XP_007727089_Capronia_coronata	81	3	379	381	293	0	0	4,4,4
XP_710406_Candida_albicans	XP_007727089_Capronia_coronata	81	3	399	401	309	0	0	4,3,3
XP_710432_Candida_albicans	XP_007722299_Capronia_coronata	81	1	376	376	281	1	20	20
XP_710432_Candida_albicans	XP_007722299_Capronia_coronata	81	16	929	944	703	16	304	18,18,18,18,18,18,18,20,20,20,20,20,20,20,19,19
XP_710440_Candida_albicans	XP_007719704_Capronia_coronata	81	11	903	913	298	11	216	20,16,20,20,20,20,20,20,20,20,20
XP_710511_Candida_albicans	XP_007722053_Capronia_coronata	81	2	565	566	461	2	40	20,20
XP_710514_Candida_albicans	XP_007725211_Capronia_coronata	81	1	109	109	17	1	20	20
XP_710514_Candida_albicans	XP_007725211_Capronia_coronata	81	28	522	549	406	28	536	20,20,20,20,20,20,20,20,20,20,20,20,20,20,20,20,20,20,20,20,20,20,20,20,20,8,8,20
XP_710534_Candida_albicans	XP_007725763_Capronia_coronata	81	2	1895	1896	1092	0	0	2,1
XP_710561_Candida_albicans	XP_007727518_Capronia_coronata	81	20	107	126	16	0	0	1,1,1,1,1,1,1,1,1,1,1,1,1,1,1,1,1,1,1,1
XP_710598_Candida_albicans	XP_007723423_Capronia_coronata	81	2	1414	1415	651	2	38	19,19
XP_710660_Candida_albicans	XP_007726823_Capronia_coronata	81	1	620	620	13	1	12	12
XP_710660_Candida_albicans	XP_007726823_Capronia_coronata	81	4	631	634	19	4	65	17,16,18,14
XP_710666_Candida_albicans	XP_007727012_Capronia_coronata	81	5	2407	2411	810	5	95	20,19,20,18,18
XP_710679_Candida_albicans	XP_007720150_Capronia_coronata	81	2	291	292	224	2	40	20,20
XP_710706_Candida_albicans	XP_007721726_Capronia_coronata	81	2	11	12	8	2	28	14,14
XP_710706_Candida_albicans	XP_007721726_Capronia_coronata	81	3	1066	1068	859	3	55	17,19,19
XP_710717_Candida_albicans	XP_007726439_Capronia_coronata	81	11	847	857	444	8	152	2,2,1,14,19,20,20,20,20,20,19
XP_710723_Candida_albicans	XP_007724040_Capronia_coronata	81	1	722	722	61	1	19	19
XP_710723_Candida_albicans	XP_007724040_Capronia_coronata	81	6	843	848	157	6	114	19,19,19,19,19,19
XP_710723_Candida_albicans	XP_007724040_Capronia_coronata	81	2	1001	1002	281	2	10	5,5
XP_710723_Candida_albicans	XP_007724040_Capronia_coronata	81	8	1019	1026	293	8	152	19,19,19,19,19,19,19,19
XP_710723_Candida_albicans	XP_007724040_Capronia_coronata	81	1	1224	1224	476	1	19	19
XP_710723_Candida_albicans	XP_007724040_Capronia_coronata	81	12	1555	1566	793	12	228	19,19,19,19,19,19,19,19,19,19,19,19
XP_710723_Candida_albicans	XP_007724040_Capronia_coronata	81	2	1911	1912	1133	0	0	3,3
XP_710723_Candida_albicans	XP_007724040_Capronia_coronata	81	4	2286	2289	1403	4	76	19,19,19,19
XP_710723_Candida_albicans	XP_007724040_Capronia_coronata	81	8	2568	2575	1589	8	160	20,20,20,20,20,20,20,20
XP_710733_Candida_albicans	XP_007723141_Capronia_coronata	81	1	948	948	375	1	6	6
XP_710786_Candida_albicans	XP_007719347_Capronia_coronata	81	7	963	969	59	7	129	17,17,19,19,19,19,19
XP_710786_Candida_albicans	XP_007719347_Capronia_coronata	81	1	1247	1247	260	1	17	17
XP_710786_Candida_albicans	XP_007719347_Capronia_coronata	81	2	1291	1292	295	2	38	19,19
XP_710786_Candida_albicans	XP_007719347_Capronia_coronata	81	7	1437	1443	427	7	138	19,19,20,20,20,20,20
XP_710786_Candida_albicans	XP_007719347_Capronia_coronata	81	13	1595	1607	578	13	251	18,18,19,19,20,20,19,20,20,19,19,20,20
XP_710788_Candida_albicans	XP_007722882_Capronia_coronata	81	1	437	437	40	1	19	19
XP_710788_Candida_albicans	XP_007722882_Capronia_coronata	81	1	1428	1428	479	1	20	20
XP_710791_Candida_albicans	XP_007722943_Capronia_coronata	81	1	479	479	230	1	20	20
XP_710791_Candida_albicans	XP_007722943_Capronia_coronata	81	7	516	522	253	7	117	20,7,16,19,18,18,19
XP_710791_Candida_albicans	XP_007722943_Capronia_coronata	81	1	1165	1165	852	1	20	20
XP_710797_Candida_albicans	XP_007724452_Capronia_coronata	81	1	2122	2122	1165	1	19	19
XP_710797_Candida_albicans	XP_007724452_Capronia_coronata	81	2	2168	2169	1211	2	40	20,20
XP_710797_Candida_albicans	XP_007724452_Capronia_coronata	81	16	2479	2494	1457	16	299	16,18,20,20,20,20,19,19,19,19,20,20,20,12,18,19
XP_710800_Candida_albicans	XP_007725597_Capronia_coronata	81	18	64	81	22	0	0	4,4,4,4,4,3,3,3,3,3,3,3,3,3,3,3,3,2
XP_710802_Candida_albicans	XP_007721463_Capronia_coronata	81	5	655	659	110	5	40	5,5,5,7,18
XP_710802_Candida_albicans	XP_007721463_Capronia_coronata	81	4	1698	1701	1129	4	80	20,20,20,20
XP_710845_Candida_albicans	XP_007719963_Capronia_coronata	81	7	129	135	71	7	126	20,20,20,17,14,17,18
XP_710869_Candida_albicans	XP_007725272_Capronia_coronata	81	1	636	636	498	1	7	7
XP_710869_Candida_albicans	XP_007725272_Capronia_coronata	81	18	868	885	530	18	350	20,20,20,20,20,19,19,19,19,20,20,20,20,20,19,15,20,20
XP_710869_Candida_albicans	XP_007725272_Capronia_coronata	81	14	1220	1233	712	14	260	19,19,19,17,16,18,19,19,19,19,19,19,19,19
XP_710869_Candida_albicans	XP_007725272_Capronia_coronata	81	1	1296	1296	767	1	14	14
XP_710915_Candida_albicans	XP_007727886_Capronia_coronata	81	1	198	198	48	1	18	18
XP_710934_Candida_albicans	XP_007725082_Capronia_coronata	81	2	52	53	6	2	40	20,20
XP_710934_Candida_albicans	XP_007725082_Capronia_coronata	81	1	338	338	253	1	19	19
XP_710946_Candida_albicans	XP_007725958_Capronia_coronata	81	16	897	912	359	16	92	7,7,7,6,6,6,6,6,6,5,5,5,5,5,5,5
XP_710999_Candida_albicans	XP_007724858_Capronia_coronata	81	2	314	315	244	2	40	20,20
XP_711006_Candida_albicans	XP_007720966_Capronia_coronata	81	1	425	425	220	1	19	19
XP_711043_Candida_albicans	XP_007726234_Capronia_coronata	81	2	612	613	380	2	16	8,8
XP_711043_Candida_albicans	XP_007726234_Capronia_coronata	81	8	796	803	526	8	58	6,7,7,7,7,8,8,8
XP_711044_Candida_albicans	XP_007720853_Capronia_coronata	81	39	985	1023	206	39	769	20,20,20,20,20,20,20,20,20,20,19,19,20,20,20,19,20,20,20,20,20,20,20,20,20,20,20,20,20,20,20,20,19,19,19,18,19,19,19
XP_711072_Candida_albicans	XP_007724747_Capronia_coronata	81	13	762	774	599	13	230	17,17,18,19,16,18,18,18,17,17,17,19,19
XP_711078_Candida_albicans	XP_007726500_Capronia_coronata	81	3	293	295	177	3	59	20,20,19
XP_711078_Candida_albicans	XP_007726500_Capronia_coronata	81	1	592	592	429	1	20	20
XP_711078_Candida_albicans	XP_007726500_Capronia_coronata	81	6	606	611	435	6	97	9,19,20,20,9,20
XP_711078_Candida_albicans	XP_007726500_Capronia_coronata	81	1	617	617	445	1	20	20
XP_711078_Candida_albicans	XP_007726500_Capronia_coronata	81	8	893	900	697	8	132	20,20,17,17,13,13,17,15
XP_711097_Candida_albicans	XP_007728145_Capronia_coronata	81	1	1630	1630	256	1	19	19
XP_711102_Candida_albicans	XP_007721156_Capronia_coronata	81	4	707	710	608	4	74	20,20,20,14
XP_711102_Candida_albicans	XP_007721156_Capronia_coronata	81	9	1252	1260	1135	9	180	20,20,20,20,20,20,20,20,20
XP_711102_Candida_albicans	XP_007721156_Capronia_coronata	81	1	1367	1367	1246	1	20	20
XP_711102_Candida_albicans	XP_007721156_Capronia_coronata	81	2	1407	1408	1276	2	38	20,18
XP_711144_Candida_albicans	XP_007722546_Capronia_coronata	81	4	58	61	45	4	72	19,18,17,18
XP_711152_Candida_albicans	XP_007728311_Capronia_coronata	81	1	1326	1326	542	1	20	20
XP_711171_Candida_albicans	XP_007721615_Capronia_coronata	81	1	1035	1035	844	1	17	17
XP_711202_Candida_albicans	XP_007725994_Capronia_coronata	81	1	588	588	286	0	0	1
XP_711202_Candida_albicans	XP_007725994_Capronia_coronata	81	3	925	927	576	3	60	20,20,20
XP_711207_Candida_albicans	XP_007721848_Capronia_coronata	81	2	687	688	163	2	38	19,19
XP_711209_Candida_albicans	XP_007720262_Capronia_coronata	81	2	204	205	149	2	38	19,19
XP_711209_Candida_albicans	XP_007720262_Capronia_coronata	81	11	220	230	165	0	0	3,3,3,3,3,3,1,1,1,1,1
XP_711217_Candida_albicans	XP_007726162_Capronia_coronata	81	4	945	948	569	4	32	10,6,8,8
XP_711249_Candida_albicans	XP_007721354_Capronia_coronata	81	2	96	97	9	2	27	20,7
XP_711253_Candida_albicans	XP_007727605_Capronia_coronata	81	1	746	746	24	0	0	2
XP_711253_Candida_albicans	XP_007727605_Capronia_coronata	81	9	1285	1293	509	9	177	19,19,20,20,19,20,20,20,20
XP_711253_Candida_albicans	XP_007727605_Capronia_coronata	81	12	1505	1516	620	12	234	20,20,20,20,20,20,20,19,18,19,19,19
XP_711253_Candida_albicans	XP_007727605_Capronia_coronata	81	15	1526	1540	639	0	0	2,2,2,2,3,3,3,3,3,3,3,3,3,3,3
XP_711258_Candida_albicans	XP_007723833_Capronia_coronata	81	12	856	867	242	12	226	20,20,20,20,20,20,20,19,17,19,16,15
XP_711258_Candida_albicans	XP_007723833_Capronia_coronata	81	2	1129	1130	380	2	39	20,19
XP_711261_Candida_albicans	XP_007724302_Capronia_coronata	81	3	876	878	325	3	60	20,20,20
XP_711262_Candida_albicans	XP_007725893_Capronia_coronata	81	4	115	118	30	4	78	19,19,20,20
XP_711263_Candida_albicans	XP_007725819_Capronia_coronata	81	2	8	9	4	0	0	3,3
XP_711328_Candida_albicans	XP_007719715_Capronia_coronata	81	44	417	460	33	44	557	16,17,17,17,12,13,13,13,13,13,12,10,15,15,16,16,16,14,14,14,7,7,7,8,8,8,8,15,15,15,15,15,15,15,14,14,15,15,11,11,9,9,8,7
XP_711328_Candida_albicans	XP_007719715_Capronia_coronata	81	12	995	1006	525	12	217	17,17,18,18,18,18,16,18,20,19,18,20
XP_711330_Candida_albicans	XP_007719719_Capronia_coronata	81	2	1015	1016	284	2	38	19,19
XP_711330_Candida_albicans	XP_007719719_Capronia_coronata	81	1	1489	1489	673	1	19	19
XP_711330_Candida_albicans	XP_007719719_Capronia_coronata	81	2	1506	1507	690	2	38	19,19
XP_711348_Candida_albicans	XP_007725494_Capronia_coronata	81	1	1566	1566	444	1	20	20
XP_711351_Candida_albicans	XP_007721305_Capronia_coronata	81	5	397	401	254	5	100	20,20,20,20,20
XP_711356_Candida_albicans	XP_007719177_Capronia_coronata	81	1	6	6	6	1	14	14
XP_711358_Candida_albicans	XP_007723707_Capronia_coronata	81	4	189	192	135	4	78	19,20,20,19
XP_711358_Candida_albicans	XP_007723707_Capronia_coronata	81	1	675	675	558	1	5	5
XP_711412_Candida_albicans	XP_007727965_Capronia_coronata	81	2	158	159	57	0	0	1,1
XP_711412_Candida_albicans	XP_007727965_Capronia_coronata	81	6	370	375	245	6	54	9,9,9,9,9,9
XP_711440_Candida_albicans	XP_007721123_Capronia_coronata	81	1	1334	1334	459	1	20	20
XP_711440_Candida_albicans	XP_007721123_Capronia_coronata	81	8	1437	1444	554	8	160	20,20,20,20,20,20,20,20
XP_711440_Candida_albicans	XP_007721123_Capronia_coronata	81	2	1450	1451	567	2	40	20,20
XP_711440_Candida_albicans	XP_007721123_Capronia_coronata	81	1	1492	1492	608	1	20	20
XP_711443_Candida_albicans	XP_007726587_Capronia_coronata	81	3	1424	1426	580	3	60	20,20,20
XP_711447_Candida_albicans	XP_007727965_Capronia_coronata	81	6	769	774	245	6	54	9,9,9,9,9,9
XP_711450_Candida_albicans	XP_007726988_Capronia_coronata	81	3	85	87	25	3	58	19,19,20
XP_711450_Candida_albicans	XP_007726988_Capronia_coronata	81	5	502	506	402	5	67	9,9,9,20,20
XP_711450_Candida_albicans	XP_007726988_Capronia_coronata	81	2	686	687	511	2	16	8,8
XP_711450_Candida_albicans	XP_007726988_Capronia_coronata	81	8	709	716	532	8	106	18,18,18,17,17,6,6,6
XP_711450_Candida_albicans	XP_007726988_Capronia_coronata	81	2	840	841	613	2	18	9,9
XP_711450_Candida_albicans	XP_007726988_Capronia_coronata	81	8	898	905	671	8	97	12,9,7,11,12,14,16,16
XP_711478_Candida_albicans	XP_007726194_Capronia_coronata	81	3	367	369	215	3	60	20,20,20
XP_711478_Candida_albicans	XP_007726194_Capronia_coronata	81	1	486	486	331	1	20	20
XP_711478_Candida_albicans	XP_007726194_Capronia_coronata	81	4	656	659	499	4	80	20,20,20,20
XP_711550_Candida_albicans	XP_007728334_Capronia_coronata	81	3	108	110	36	3	57	19,19,19
XP_711550_Candida_albicans	XP_007728334_Capronia_coronata	81	3	321	323	195	3	50	17,15,18
XP_711574_Candida_albicans	XP_007722982_Capronia_coronata	81	9	959	967	693	9	180	20,20,20,20,20,20,20,20,20
XP_711574_Candida_albicans	XP_007722982_Capronia_coronata	81	2	1063	1064	790	2	40	20,20
XP_711583_Candida_albicans	XP_007719581_Capronia_coronata	81	9	668	676	580	7	140	3,3,20,20,20,20,20,20,20
XP_711583_Candida_albicans	XP_007719581_Capronia_coronata	81	4	809	812	668	4	78	19,19,20,20
XP_711675_Candida_albicans	XP_007725350_Capronia_coronata	81	1	104	104	33	1	16	16
XP_711695_Candida_albicans	XP_007719741_Capronia_coronata	81	5	679	683	238	5	100	20,20,20,20,20
XP_711700_Candida_albicans	XP_007726874_Capronia_coronata	81	4	1214	1217	480	4	70	20,20,20,10
XP_711704_Candida_albicans	XP_007726458_Capronia_coronata	81	2	1471	1472	119	0	0	2,2
XP_711714_Candida_albicans	XP_007722585_Capronia_coronata	81	5	1574	1578	640	5	85	8,20,20,18,19
XP_711715_Candida_albicans	XP_007723804_Capronia_coronata	81	1	100	100	85	1	20	20
XP_711715_Candida_albicans	XP_007723804_Capronia_coronata	81	3	152	154	137	3	60	20,20,20
XP_711715_Candida_albicans	XP_007723804_Capronia_coronata	81	9	221	229	206	9	180	20,20,20,20,20,20,20,20,20
XP_711715_Candida_albicans	XP_007723804_Capronia_coronata	81	8	265	272	248	8	160	20,20,20,20,20,20,20,20
XP_711715_Candida_albicans	XP_007723804_Capronia_coronata	81	6	473	478	397	4	76	19,19,19,19,2,2
XP_711715_Candida_albicans	XP_007723804_Capronia_coronata	81	20	962	981	510	20	387	20,20,20,20,20,20,20,20,20,20,20,20,16,18,18,19,19,19,19,19
XP_711715_Candida_albicans	XP_007723804_Capronia_coronata	81	8	1001	1008	541	8	146	17,18,18,18,18,19,19,19
XP_711715_Candida_albicans	XP_007723804_Capronia_coronata	81	2	1046	1047	562	2	38	19,19
XP_711715_Candida_albicans	XP_007723804_Capronia_coronata	81	1	1127	1127	638	1	20	20
XP_711715_Candida_albicans	XP_007723804_Capronia_coronata	81	9	1201	1209	674	9	149	20,20,16,15,15,15,16,16,16
XP_711715_Candida_albicans	XP_007723804_Capronia_coronata	81	2	1236	1237	696	2	36	18,18
XP_711715_Candida_albicans	XP_007723804_Capronia_coronata	81	1	1250	1250	710	1	20	20
XP_711715_Candida_albicans	XP_007723804_Capronia_coronata	81	43	1376	1418	788	43	763	10,9,10,9,20,20,20,20,20,20,20,20,20,19,19,20,20,20,20,19,19,19,16,16,14,18,18,18,16,16,14,16,18,19,19,19,19,19,19,19,19,19,19
XP_711715_Candida_albicans	XP_007723804_Capronia_coronata	81	5	1529	1533	863	5	91	18,18,18,17,20
XP_711718_Candida_albicans	XP_007720235_Capronia_coronata	81	2	26	27	20	0	0	4,4
XP_711718_Candida_albicans	XP_007720235_Capronia_coronata	81	6	131	136	63	0	0	3,3,2,2,2,2
XP_711718_Candida_albicans	XP_007720235_Capronia_coronata	81	2	486	487	351	2	38	18,20
XP_711728_Candida_albicans	XP_007720456_Capronia_coronata	81	1	1317	1317	925	0	0	1
XP_711732_Candida_albicans	XP_007721994_Capronia_coronata	81	1	54	54	23	1	20	20
XP_711738_Candida_albicans	XP_007727949_Capronia_coronata	81	4	353	356	81	4	71	19,19,17,16
XP_711738_Candida_albicans	XP_007727949_Capronia_coronata	81	3	789	791	355	3	37	18,10,9
XP_711771_Candida_albicans	XP_007721584_Capronia_coronata	81	3	304	306	106	3	56	18,19,19
XP_711777_Candida_albicans	XP_007724611_Capronia_coronata	81	1	183	183	57	1	20	20
XP_711777_Candida_albicans	XP_007724611_Capronia_coronata	81	1	376	376	224	1	19	19
XP_711858_Candida_albicans	XP_007723925_Capronia_coronata	81	1	549	549	412	1	20	20
XP_711860_Candida_albicans	XP_007723587_Capronia_coronata	81	1	1260	1260	757	1	19	19
XP_711864_Candida_albicans	XP_007727027_Capronia_coronata	81	1	686	686	571	1	6	6
XP_711864_Candida_albicans	XP_007727027_Capronia_coronata	81	5	1215	1219	1048	5	100	20,20,20,20,20
XP_711869_Candida_albicans	XP_007723540_Capronia_coronata	81	2	469	470	37	0	0	2,2
XP_711875_Candida_albicans	XP_007727557_Capronia_coronata	81	11	23	33	10	5	71	18,15,15,2,1,1,1,1,1,9,14
XP_711875_Candida_albicans	XP_007727557_Capronia_coronata	81	3	42	44	29	3	60	20,20,20
XP_711875_Candida_albicans	XP_007727557_Capronia_coronata	81	4	1330	1333	822	4	74	20,20,17,17
XP_711876_Candida_albicans	XP_007727569_Capronia_coronata	81	2	33	34	5	2	27	15,12
XP_711889_Candida_albicans	XP_007728219_Capronia_coronata	81	1	207	207	193	1	20	20
XP_711889_Candida_albicans	XP_007728219_Capronia_coronata	81	2	582	583	561	2	32	15,17
XP_711972_Candida_albicans	XP_007720074_Capronia_coronata	81	28	257	284	77	28	385	16,16,16,14,15,12,15,15,14,14,15,15,12,12,12,12,12,12,12,12,14,14,14,14,14,14,14,14
XP_711972_Candida_albicans	XP_007720074_Capronia_coronata	81	5	502	506	108	5	81	16,16,16,16,17
XP_711972_Candida_albicans	XP_007720074_Capronia_coronata	81	12	572	583	170	12	160	14,14,14,13,14,13,14,14,12,13,12,13
XP_711972_Candida_albicans	XP_007720074_Capronia_coronata	81	28	672	699	236	26	449	4,4,5,14,14,13,13,16,18,18,18,17,18,19,19,19,19,19,19,19,19,19,19,19,19,19,19,19
XP_711972_Candida_albicans	XP_007720074_Capronia_coronata	81	1	890	890	426	1	20	20
XP_711973_Candida_albicans	XP_007722258_Capronia_coronata	81	11	1424	1434	654	5	25	1,2,3,3,3,5,5,4,5,5,5
XP_712027_Candida_albicans	XP_007720834_Capronia_coronata	81	1	524	524	286	1	20	20
XP_712108_Candida_albicans	XP_007719613_Capronia_coronata	81	12	1029	1040	708	12	214	19,19,19,6,18,19,19,19,19,19,19,19
XP_712142_Candida_albicans	XP_007723959_Capronia_coronata	81	1	131	131	86	1	10	10
XP_712150_Candida_albicans	XP_007719826_Capronia_coronata	81	28	1041	1068	6	28	475	18,18,18,18,17,14,14,15,15,15,15,19,19,19,19,19,19,19,18,17,17,17,17,15,17,17,15,15
XP_712150_Candida_albicans	XP_007719826_Capronia_coronata	81	1	1849	1849	203	1	20	20
XP_712150_Candida_albicans	XP_007719826_Capronia_coronata	81	3	1889	1891	239	3	58	20,19,19
XP_712150_Candida_albicans	XP_007719826_Capronia_coronata	81	1	2165	2165	470	1	20	20
XP_712150_Candida_albicans	XP_007719826_Capronia_coronata	81	4	2218	2221	501	4	73	20,20,13,20
XP_712158_Candida_albicans	XP_007727483_Capronia_coronata	81	3	131	133	88	2	40	1,20,20
XP_712158_Candida_albicans	XP_007727483_Capronia_coronata	81	14	813	826	571	14	269	20,20,20,20,20,18,18,18,15,20,20,20,20,20
XP_712158_Candida_albicans	XP_007727483_Capronia_coronata	81	3	829	831	587	3	60	20,20,20
XP_712158_Candida_albicans	XP_007727483_Capronia_coronata	81	2	1050	1051	774	2	38	19,19
XP_712158_Candida_albicans	XP_007727483_Capronia_coronata	81	28	1161	1188	814	22	385	18,18,18,18,17,18,18,19,19,19,19,19,19,19,19,14,14,12,17,17,17,17,4,4,4,4,2,2
XP_712235_Candida_albicans	XP_007727427_Capronia_coronata	81	10	614	623	231	9	98	20,12,19,10,8,9,8,6,6,1
XP_712235_Candida_albicans	XP_007727427_Capronia_coronata	81	9	1244	1252	537	9	163	19,19,19,16,19,18,18,18,17
XP_712251_Candida_albicans	XP_007719489_Capronia_coronata	81	73	998	1070	827	39	200	3,3,3,3,3,3,3,2,2,2,3,3,2,2,2,2,2,2,2,2,2,2,2,2,2,2,2,2,2,2,2,2,2,2,5,5,5,5,5,6,6,6,6,6,5,5,5,5,5,5,5,5,5,5,5,5,5,5,5,5,5,5,5,5,5,5,5,5,5,5,5,5,5
XP_712303_Candida_albicans	XP_007728312_Capronia_coronata	81	2	1220	1221	399	2	38	19,19
XP_712303_Candida_albicans	XP_007728312_Capronia_coronata	81	1	1479	1479	568	1	20	20
XP_712308_Candida_albicans	XP_007719489_Capronia_coronata	81	73	1243	1315	827	39	200	3,3,3,3,3,3,3,2,2,2,3,3,2,2,2,2,2,2,2,2,2,2,2,2,2,2,2,2,2,2,2,2,2,2,5,5,5,5,5,6,6,6,6,6,5,5,5,5,5,5,5,5,5,5,5,5,5,5,5,5,5,5,5,5,5,5,5,5,5,5,5,5,5
XP_712311_Candida_albicans	XP_007720966_Capronia_coronata	81	4	100	103	65	0	0	2,2,2,2
XP_712313_Candida_albicans	XP_007723957_Capronia_coronata	81	4	64	67	46	4	80	20,20,20,20
XP_712313_Candida_albicans	XP_007723957_Capronia_coronata	81	1	88	88	65	1	13	13
XP_712316_Candida_albicans	XP_007723752_Capronia_coronata	81	1	447	447	431	1	20	20
XP_712316_Candida_albicans	XP_007723752_Capronia_coronata	81	16	540	555	502	16	292	17,17,17,17,20,20,20,20,19,19,19,19,16,16,18,18
XP_712316_Candida_albicans	XP_007723752_Capronia_coronata	81	4	589	592	540	4	73	17,20,19,17
XP_712320_Candida_albicans	XP_007725175_Capronia_coronata	81	2	1168	1169	635	2	40	20,20
XP_712324_Candida_albicans	XP_007722660_Capronia_coronata	81	4	479	482	250	4	79	20,19,20,20
XP_712324_Candida_albicans	XP_007722660_Capronia_coronata	81	6	566	571	336	6	120	20,20,20,20,20,20
XP_712413_Candida_albicans	XP_007723715_Capronia_coronata	81	6	1348	1353	414	6	114	19,19,19,19,19,19
XP_712421_Candida_albicans	XP_007721513_Capronia_coronata	81	2	120	121	8	2	39	19,20
XP_712426_Candida_albicans	XP_007721334_Capronia_coronata	81	4	3890	3893	869	4	70	19,18,15,18
XP_712473_Candida_albicans	XP_007721926_Capronia_coronata	81	11	189	199	89	11	186	9,17,17,17,18,19,19,19,19,16,16
XP_712473_Candida_albicans	XP_007721926_Capronia_coronata	81	3	285	287	177	3	60	20,20,20
XP_712473_Candida_albicans	XP_007721926_Capronia_coronata	81	2	391	392	246	2	40	20,20
XP_712474_Candida_albicans	XP_007721767_Capronia_coronata	81	1	909	909	682	1	8	8
XP_712474_Candida_albicans	XP_007721767_Capronia_coronata	81	2	1008	1009	768	2	30	18,12
XP_712476_Candida_albicans	XP_007722020_Capronia_coronata	81	2	265	266	221	2	40	20,20
XP_712476_Candida_albicans	XP_007722020_Capronia_coronata	81	6	308	313	254	6	114	20,20,20,18,18,18
XP_712476_Candida_albicans	XP_007722020_Capronia_coronata	81	2	368	369	314	2	40	20,20
XP_712476_Candida_albicans	XP_007722020_Capronia_coronata	81	3	376	378	322	3	60	20,20,20
XP_712480_Candida_albicans	XP_007725493_Capronia_coronata	81	7	594	600	95	0	0	3,3,3,3,3,3,3
XP_712480_Candida_albicans	XP_007725493_Capronia_coronata	81	13	740	752	207	6	88	2,2,2,2,2,2,2,9,18,18,18,18,7
XP_712480_Candida_albicans	XP_007725493_Capronia_coronata	81	29	856	884	264	29	400	18,17,16,16,7,7,5,5,10,10,18,18,18,18,17,17,17,16,16,15,16,15,15,15,15,15,8,9,11
XP_712480_Candida_albicans	XP_007725493_Capronia_coronata	81	15	965	979	332	15	236	16,16,17,16,17,17,17,17,18,17,15,14,14,12,13
XP_712480_Candida_albicans	XP_007725493_Capronia_coronata	81	1	1130	1130	443	1	17	17
XP_712480_Candida_albicans	XP_007725493_Capronia_coronata	81	14	1167	1180	456	2	32	14,18,2,2,2,2,2,2,2,2,2,2,2,2
XP_712486_Candida_albicans	XP_007721883_Capronia_coronata	81	1	433	433	317	1	18	18
XP_712486_Candida_albicans	XP_007721883_Capronia_coronata	81	1	522	522	378	1	20	20
XP_712486_Candida_albicans	XP_007721883_Capronia_coronata	81	1	782	782	574	1	17	17
XP_712495_Candida_albicans	XP_007727357_Capronia_coronata	81	7	761	767	94	7	112	16,16,16,16,16,16,16
XP_712495_Candida_albicans	XP_007727357_Capronia_coronata	81	8	1322	1329	474	8	157	20,20,18,19,20,20,20,20
XP_712495_Candida_albicans	XP_007727357_Capronia_coronata	81	23	1384	1406	498	23	420	20,20,20,20,20,20,20,20,19,19,13,13,13,13,13,19,19,19,20,20,20,20,20
XP_712495_Candida_albicans	XP_007727357_Capronia_coronata	81	6	1416	1421	530	6	108	20,20,20,20,20,8
XP_712503_Candida_albicans	XP_007726531_Capronia_coronata	81	14	368	381	301	7	137	19,19,19,20,20,20,20,3,3,2,2,2,2,2
XP_712517_Candida_albicans	XP_007719465_Capronia_coronata	81	2	34	35	31	2	40	20,20
XP_712583_Candida_albicans	XP_007725591_Capronia_coronata	81	4	390	393	263	4	77	19,19,19,20
XP_712597_Candida_albicans	XP_007725247_Capronia_coronata	81	2	926	927	131	2	40	20,20
XP_712606_Candida_albicans	XP_007721851_Capronia_coronata	81	1	1605	1605	411	1	20	20
XP_712616_Candida_albicans	XP_007721830_Capronia_coronata	81	8	1169	1176	680	5	83	19,19,15,15,15,3,3,3
XP_712627_Candida_albicans	XP_007720321_Capronia_coronata	81	1	704	704	454	1	16	16
XP_712641_Candida_albicans	XP_007724847_Capronia_coronata	81	3	644	646	143	3	50	10,20,20
XP_712641_Candida_albicans	XP_007724847_Capronia_coronata	81	6	957	962	387	6	120	20,20,20,20,20,20
XP_712642_Candida_albicans	XP_007725778_Capronia_coronata	81	1	2130	2130	772	1	20	20
XP_712642_Candida_albicans	XP_007725778_Capronia_coronata	81	1	2394	2394	980	0	0	1
XP_712650_Candida_albicans	XP_007721811_Capronia_coronata	81	7	250	256	232	7	139	19,20,20,20,20,20,20
XP_712650_Candida_albicans	XP_007721811_Capronia_coronata	81	1	928	928	901	1	20	20
XP_712655_Candida_albicans	XP_007721223_Capronia_coronata	81	1	1699	1699	1472	1	20	20
XP_712655_Candida_albicans	XP_007721223_Capronia_coronata	81	1	2176	2176	1916	1	20	20
XP_712655_Candida_albicans	XP_007721223_Capronia_coronata	81	2	2318	2319	2039	2	40	20,20
XP_712655_Candida_albicans	XP_007721223_Capronia_coronata	81	2	2469	2470	2183	2	40	20,20
XP_712728_Candida_albicans	XP_007727257_Capronia_coronata	81	2	444	445	287	0	0	2,2
XP_712732_Candida_albicans	XP_007728015_Capronia_coronata	81	1	359	359	195	1	20	20
XP_712732_Candida_albicans	XP_007728015_Capronia_coronata	81	1	513	513	310	1	16	16
XP_712732_Candida_albicans	XP_007728015_Capronia_coronata	81	8	629	636	382	8	116	19,19,20,20,20,8,5,5
XP_712737_Candida_albicans	XP_007724663_Capronia_coronata	81	8	116	123	83	8	155	19,20,18,18,20,20,20,20
XP_712737_Candida_albicans	XP_007724663_Capronia_coronata	81	6	325	330	170	6	120	20,20,20,20,20,20
XP_712737_Candida_albicans	XP_007724663_Capronia_coronata	81	4	841	844	598	4	74	18,18,19,19
XP_712737_Candida_albicans	XP_007724663_Capronia_coronata	81	1	859	859	615	1	20	20
XP_712803_Candida_albicans	XP_007725772_Capronia_coronata	81	3	567	569	127	3	43	20,12,11
XP_712811_Candida_albicans	XP_007723426_Capronia_coronata	81	1	437	437	332	1	5	5
XP_712811_Candida_albicans	XP_007723426_Capronia_coronata	81	17	443	459	338	0	0	1,1,1,1,1,1,1,1,1,1,1,1,1,1,1,1,1
XP_712813_Candida_albicans	XP_007726156_Capronia_coronata	81	13	631	643	105	10	134	14,12,5,5,4,4,4,18,18,17,17,17,11
XP_712813_Candida_albicans	XP_007726156_Capronia_coronata	81	13	771	783	195	10	98	14,14,13,3,4,4,5,5,8,9,10,10,10
XP_712813_Candida_albicans	XP_007726156_Capronia_coronata	81	1	865	865	279	1	19	19
XP_712813_Candida_albicans	XP_007726156_Capronia_coronata	81	3	1005	1007	364	3	50	17,16,17
XP_712813_Candida_albicans	XP_007726156_Capronia_coronata	81	2	1114	1115	443	2	15	7,8
XP_712818_Candida_albicans	XP_007720114_Capronia_coronata	81	2	809	810	326	0	0	1,1
XP_712922_Candida_albicans	XP_007719512_Capronia_coronata	81	2	69	70	54	2	22	6,16
XP_712928_Candida_albicans	XP_007725044_Capronia_coronata	81	4	598	601	223	4	79	20,20,19,20
XP_712932_Candida_albicans	XP_007721945_Capronia_coronata	81	1	185	185	123	0	0	1
XP_712932_Candida_albicans	XP_007721945_Capronia_coronata	81	1	490	490	423	0	0	1
XP_712941_Candida_albicans	XP_007720172_Capronia_coronata	81	3	509	511	358	3	24	7,8,9
XP_712943_Candida_albicans	XP_007720161_Capronia_coronata	81	10	1788	1797	690	9	143	3,16,16,16,16,15,16,16,16,16
XP_712943_Candida_albicans	XP_007720161_Capronia_coronata	81	3	1981	1983	816	0	0	1,1,1
XP_712956_Candida_albicans	XP_007719811_Capronia_coronata	81	8	1414	1421	974	8	51	7,8,8,8,5,5,5,5
XP_712956_Candida_albicans	XP_007719811_Capronia_coronata	81	27	1486	1512	1032	18	147	3,3,3,3,3,3,4,4,4,6,6,6,6,8,9,9,9,9,9,9,8,8,9,9,9,9,9
XP_712957_Candida_albicans	XP_007721585_Capronia_coronata	81	5	268	272	180	5	100	20,20,20,20,20
XP_712961_Candida_albicans	XP_007722186_Capronia_coronata	81	15	568	582	459	15	216	16,16,16,19,17,16,16,19,18,18,9,10,10,10,6
XP_712961_Candida_albicans	XP_007722186_Capronia_coronata	81	8	632	639	518	8	116	10,19,20,10,10,10,20,17
XP_712962_Candida_albicans	XP_007724647_Capronia_coronata	81	2	80	81	58	2	40	20,20
XP_712962_Candida_albicans	XP_007724647_Capronia_coronata	81	1	198	198	138	1	20	20
XP_712962_Candida_albicans	XP_007724647_Capronia_coronata	81	3	239	241	179	3	59	19,20,20
XP_713011_Candida_albicans	XP_007720715_Capronia_coronata	81	6	62	67	15	6	74	19,19,9,9,9,9
XP_713011_Candida_albicans	XP_007720715_Capronia_coronata	81	9	218	226	126	9	163	19,18,19,19,19,19,18,16,16
XP_713036_Candida_albicans	XP_007721562_Capronia_coronata	81	6	104	109	59	6	120	20,20,20,20,20,20
XP_713036_Candida_albicans	XP_007721562_Capronia_coronata	81	3	287	289	234	3	46	6,20,20
XP_713072_Candida_albicans	XP_007720580_Capronia_coronata	81	3	1585	1587	1024	3	60	20,20,20
XP_713072_Candida_albicans	XP_007720580_Capronia_coronata	81	4	1599	1602	1035	4	76	16,20,20,20
XP_713072_Candida_albicans	XP_007720580_Capronia_coronata	81	13	1663	1675	1080	13	220	16,18,18,18,19,19,17,8,18,17,17,17,18
XP_713072_Candida_albicans	XP_007720580_Capronia_coronata	81	1	1710	1710	1125	1	14	14
XP_713072_Candida_albicans	XP_007720580_Capronia_coronata	81	10	1751	1760	1153	8	160	20,20,20,20,20,20,20,20,4,3
XP_713072_Candida_albicans	XP_007720580_Capronia_coronata	81	5	1832	1836	1215	0	0	2,2,2,2,2
XP_713085_Candida_albicans	XP_007720164_Capronia_coronata	81	1	140	140	45	1	20	20
XP_713085_Candida_albicans	XP_007720164_Capronia_coronata	81	11	603	613	201	11	220	20,20,20,20,20,20,20,20,20,20,20
XP_713089_Candida_albicans	XP_007720694_Capronia_coronata	81	1	1061	1061	732	1	19	19
XP_713122_Candida_albicans	XP_007719162_Capronia_coronata	81	5	219	223	36	5	87	17,17,17,18,18
XP_713125_Candida_albicans	XP_007721996_Capronia_coronata	81	4	461	464	395	4	76	19,19,19,19
XP_713140_Candida_albicans	XP_007719938_Capronia_coronata	81	2	1477	1478	1179	2	40	20,20
XP_713143_Candida_albicans	XP_007722446_Capronia_coronata	81	2	932	933	142	2	40	20,20
XP_713153_Candida_albicans	XP_007725791_Capronia_coronata	81	2	173	174	41	2	40	20,20
XP_713158_Candida_albicans	XP_007726940_Capronia_coronata	81	2	2200	2201	677	2	35	17,18
XP_713158_Candida_albicans	XP_007726940_Capronia_coronata	81	3	2443	2445	813	3	45	15,15,15
XP_713215_Candida_albicans	XP_007720250_Capronia_coronata	81	4	1174	1177	354	4	80	20,20,20,20
XP_713215_Candida_albicans	XP_007720250_Capronia_coronata	81	5	1482	1486	611	5	82	17,17,17,17,14
XP_713215_Candida_albicans	XP_007720250_Capronia_coronata	81	7	1539	1545	664	5	35	9,7,7,7,4,3,5
XP_713215_Candida_albicans	XP_007720250_Capronia_coronata	81	6	2187	2192	1000	6	98	20,20,20,20,9,9
XP_713228_Candida_albicans	XP_007723046_Capronia_coronata	81	2	325	326	170	2	40	20,20
XP_713235_Candida_albicans	XP_007725965_Capronia_coronata	81	3	16	18	9	3	60	20,20,20
XP_713235_Candida_albicans	XP_007725965_Capronia_coronata	81	26	39	64	30	3	36	16,5,15,3,2,2,2,1,1,1,1,1,1,2,2,2,2,2,2,1,1,1,1,1,1,3
XP_713240_Candida_albicans	XP_007727279_Capronia_coronata	81	1	392	392	278	1	20	20
XP_713252_Candida_albicans	XP_007722072_Capronia_coronata	81	4	266	269	208	4	80	20,20,20,20
XP_713252_Candida_albicans	XP_007722072_Capronia_coronata	81	5	487	491	405	5	79	12,13,18,18,18
XP_713255_Candida_albicans	XP_007721657_Capronia_coronata	81	2	1008	1009	41	2	24	14,10
XP_713255_Candida_albicans	XP_007721657_Capronia_coronata	81	2	1146	1147	175	2	40	20,20
XP_713255_Candida_albicans	XP_007721657_Capronia_coronata	81	3	1173	1175	202	3	60	20,20,20
XP_713332_Candida_albicans	XP_007721497_Capronia_coronata	81	1	47	47	31	1	20	20
XP_713332_Candida_albicans	XP_007721497_Capronia_coronata	81	4	405	408	270	4	30	7,5,6,12
XP_713332_Candida_albicans	XP_007721497_Capronia_coronata	81	2	537	538	356	2	40	20,20
XP_713332_Candida_albicans	XP_007721497_Capronia_coronata	81	3	547	549	365	3	60	20,20,20
XP_713332_Candida_albicans	XP_007721497_Capronia_coronata	81	9	561	569	373	9	180	20,20,20,20,20,20,20,20,20
XP_713332_Candida_albicans	XP_007721497_Capronia_coronata	81	2	1551	1552	1120	2	40	20,20
XP_713332_Candida_albicans	XP_007721497_Capronia_coronata	81	2	1625	1626	1193	2	40	20,20
XP_713332_Candida_albicans	XP_007721497_Capronia_coronata	81	1	1775	1775	1323	1	20	20
XP_713332_Candida_albicans	XP_007721497_Capronia_coronata	81	2	1904	1905	1440	2	40	20,20
XP_713339_Candida_albicans	XP_007724664_Capronia_coronata	81	4	114	117	33	4	76	19,19,19,19
XP_713339_Candida_albicans	XP_007724664_Capronia_coronata	81	5	583	587	390	5	89	18,18,18,18,17
XP_713339_Candida_albicans	XP_007724664_Capronia_coronata	81	6	595	600	398	6	120	20,20,20,20,20,20
XP_713348_Candida_albicans	XP_007727331_Capronia_coronata	81	4	666	669	102	3	51	16,18,17,2
XP_713356_Candida_albicans	XP_007719139_Capronia_coronata	81	5	2707	2711	935	5	90	18,17,17,19,19
XP_713356_Candida_albicans	XP_007719139_Capronia_coronata	81	1	2817	2817	1031	1	19	19
XP_713356_Candida_albicans	XP_007719139_Capronia_coronata	81	15	2923	2937	1117	13	189	19,19,19,19,19,1,1,18,10,8,8,8,8,17,17
XP_713359_Candida_albicans	XP_007720321_Capronia_coronata	81	1	704	704	454	1	16	16
XP_713422_Candida_albicans	XP_007722957_Capronia_coronata	81	4	124	127	59	4	76	19,19,19,19
XP_713439_Candida_albicans	XP_007726161_Capronia_coronata	81	2	3076	3077	1119	2	40	20,20
XP_713486_Candida_albicans	XP_007719470_Capronia_coronata	81	1	159	159	117	1	20	20
XP_713488_Candida_albicans	XP_007722434_Capronia_coronata	81	1	90	90	8	1	19	19
XP_713489_Candida_albicans	XP_007728164_Capronia_coronata	81	2	1071	1072	92	0	0	1,1
XP_713495_Candida_albicans	XP_007719666_Capronia_coronata	81	2	482	483	436	2	38	19,19
XP_713515_Candida_albicans	XP_007724261_Capronia_coronata	81	8	27	34	11	8	149	19,19,19,19,18,19,18,18
XP_713515_Candida_albicans	XP_007724261_Capronia_coronata	81	3	47	49	28	3	57	19,19,19
XP_713515_Candida_albicans	XP_007724261_Capronia_coronata	81	1	185	185	128	1	19	19
XP_713515_Candida_albicans	XP_007724261_Capronia_coronata	81	6	312	317	200	6	105	19,19,19,19,16,13
XP_713515_Candida_albicans	XP_007724261_Capronia_coronata	81	5	366	370	243	5	99	19,20,20,20,20
XP_713515_Candida_albicans	XP_007724261_Capronia_coronata	81	1	1218	1218	680	1	20	20
XP_713582_Candida_albicans	XP_007721945_Capronia_coronata	81	1	204	204	123	0	0	1
XP_713590_Candida_albicans	XP_007727632_Capronia_coronata	81	1	1543	1543	333	0	0	1
XP_713590_Candida_albicans	XP_007727632_Capronia_coronata	81	5	2070	2074	808	0	0	1,1,1,1,1
XP_713593_Candida_albicans	XP_007727546_Capronia_coronata	81	3	685	687	413	3	57	19,19,19
XP_713636_Candida_albicans	XP_007725983_Capronia_coronata	81	1	981	981	576	1	20	20
XP_713641_Candida_albicans	XP_007720616_Capronia_coronata	81	1	83	83	13	1	19	19
XP_713641_Candida_albicans	XP_007720616_Capronia_coronata	81	1	235	235	98	1	20	20
XP_713651_Candida_albicans	XP_007724876_Capronia_coronata	81	1	680	680	512	1	20	20
XP_713651_Candida_albicans	XP_007724876_Capronia_coronata	81	1	931	931	712	1	20	20
XP_713669_Candida_albicans	XP_007721138_Capronia_coronata	81	1	702	702	621	1	18	18
XP_713757_Candida_albicans	XP_007727879_Capronia_coronata	81	6	902	907	230	6	113	19,19,19,19,19,18
XP_713761_Candida_albicans	XP_007727955_Capronia_coronata	81	2	760	761	350	2	38	19,19
XP_713761_Candida_albicans	XP_007727955_Capronia_coronata	81	8	1221	1228	549	8	158	20,20,20,20,20,20,19,19
XP_713779_Candida_albicans	XP_007719223_Capronia_coronata	81	2	1598	1599	816	1	20	1,20
XP_713779_Candida_albicans	XP_007719223_Capronia_coronata	81	6	1641	1646	847	6	120	20,20,20,20,20,20
XP_713779_Candida_albicans	XP_007719223_Capronia_coronata	81	5	1689	1693	874	5	100	20,20,20,20,20
XP_713784_Candida_albicans	XP_007727561_Capronia_coronata	81	7	850	856	505	7	127	20,20,20,20,20,19,8
XP_713796_Candida_albicans	XP_007728182_Capronia_coronata	81	14	217	230	43	14	236	18,18,18,18,18,18,18,9,18,17,17,17,16,16
XP_713796_Candida_albicans	XP_007728182_Capronia_coronata	81	2	2607	2608	1171	2	36	18,18
XP_713805_Candida_albicans	XP_007728124_Capronia_coronata	81	10	662	671	33	10	118	16,12,12,12,12,10,11,11,11,11
XP_713805_Candida_albicans	XP_007728124_Capronia_coronata	81	1	683	683	54	1	16	16
XP_713805_Candida_albicans	XP_007728124_Capronia_coronata	81	16	699	714	69	15	191	15,15,12,12,12,11,11,12,12,13,13,13,13,13,14,1
XP_713813_Candida_albicans	XP_007721300_Capronia_coronata	81	6	155	160	72	6	111	17,18,19,19,19,19
XP_713813_Candida_albicans	XP_007721300_Capronia_coronata	81	22	183	204	94	22	427	20,20,20,19,20,20,20,20,20,20,20,20,19,19,19,19,19,19,19,19,19,17
XP_713822_Candida_albicans	XP_007720319_Capronia_coronata	81	3	174	176	16	3	48	16,16,16
XP_713824_Candida_albicans	XP_007720666_Capronia_coronata	81	3	367	369	213	3	60	20,20,20
XP_713869_Candida_albicans	XP_007727725_Capronia_coronata	81	6	67	72	42	6	120	20,20,20,20,20,20
XP_713869_Candida_albicans	XP_007727725_Capronia_coronata	81	3	167	169	120	3	57	19,19,19
XP_713869_Candida_albicans	XP_007727725_Capronia_coronata	81	1	2180	2180	1147	0	0	1
XP_713869_Candida_albicans	XP_007727725_Capronia_coronata	81	4	2307	2310	1208	4	47	15,18,7,7
XP_713875_Candida_albicans	XP_007720555_Capronia_coronata	81	4	122	125	75	4	76	19,19,19,19
XP_713875_Candida_albicans	XP_007720555_Capronia_coronata	81	2	143	144	96	0	0	1,1
XP_713875_Candida_albicans	XP_007720555_Capronia_coronata	81	2	274	275	174	2	40	20,20
XP_713875_Candida_albicans	XP_007720555_Capronia_coronata	81	1	580	580	372	1	20	20
XP_713875_Candida_albicans	XP_007720555_Capronia_coronata	81	4	632	635	402	4	78	19,19,20,20
XP_713876_Candida_albicans	XP_007726535_Capronia_coronata	81	1	2246	2246	614	1	19	19
XP_713884_Candida_albicans	XP_007727428_Capronia_coronata	81	1	1010	1010	592	1	20	20
XP_713884_Candida_albicans	XP_007727428_Capronia_coronata	81	8	1185	1192	704	8	148	17,16,17,18,20,20,20,20
XP_713886_Candida_albicans	XP_007723994_Capronia_coronata	81	1	566	566	232	1	19	19
XP_713888_Candida_albicans	XP_007727377_Capronia_coronata	81	2	1293	1294	102	2	40	20,20
XP_713888_Candida_albicans	XP_007727377_Capronia_coronata	81	2	1300	1301	108	2	40	20,20
XP_713891_Candida_albicans	XP_007719841_Capronia_coronata	81	1	164	164	113	1	9	9
XP_713895_Candida_albicans	XP_007728293_Capronia_coronata	81	7	1381	1387	856	7	105	9,9,18,18,18,13,20
XP_713895_Candida_albicans	XP_007728293_Capronia_coronata	81	1	1605	1605	1028	1	20	20
XP_713895_Candida_albicans	XP_007728293_Capronia_coronata	81	1	1653	1653	1075	1	20	20
XP_713900_Candida_albicans	XP_007720966_Capronia_coronata	81	2	192	193	92	2	22	11,11
XP_713900_Candida_albicans	XP_007720966_Capronia_coronata	81	2	328	329	213	2	24	12,12
XP_713900_Candida_albicans	XP_007720966_Capronia_coronata	81	1	587	587	454	1	11	11
XP_713903_Candida_albicans	XP_007726603_Capronia_coronata	81	8	478	485	308	8	156	19,19,19,19,20,20,20,20
XP_713912_Candida_albicans	XP_007719601_Capronia_coronata	81	11	595	605	452	10	175	19,17,17,12,19,19,20,3,13,19,20
XP_713912_Candida_albicans	XP_007719601_Capronia_coronata	81	22	663	684	473	20	278	13,16,19,19,19,19,17,4,4,6,7,14,14,6,6,8,8,17,17,17,17,19
XP_713912_Candida_albicans	XP_007719601_Capronia_coronata	81	8	832	839	539	8	141	20,18,18,16,16,17,18,18
XP_713912_Candida_albicans	XP_007719601_Capronia_coronata	81	14	928	941	585	14	170	15,15,12,12,5,12,12,12,13,9,13,7,15,18
XP_713912_Candida_albicans	XP_007719601_Capronia_coronata	81	6	993	998	623	6	63	11,12,12,12,8,8
XP_713925_Candida_albicans	XP_007722940_Capronia_coronata	81	4	332	335	148	4	32	11,11,5,5
XP_713925_Candida_albicans	XP_007722940_Capronia_coronata	81	3	852	854	531	3	43	19,12,12
XP_713940_Candida_albicans	XP_007727376_Capronia_coronata	81	3	543	545	428	3	60	20,20,20
XP_713942_Candida_albicans	XP_007720966_Capronia_coronata	81	2	329	330	274	2	24	11,13
XP_713942_Candida_albicans	XP_007720966_Capronia_coronata	81	2	532	533	454	2	30	15,15
XP_713956_Candida_albicans	XP_007727459_Capronia_coronata	81	10	394	403	208	10	157	20,17,17,17,17,15,11,11,16,16
XP_714216_Candida_albicans	XP_007720174_Capronia_coronata	81	5	24	28	15	0	0	2,2,2,2,2
XP_714227_Candida_albicans	XP_007721369_Capronia_coronata	81	1	126	126	31	1	20	20
XP_714234_Candida_albicans	XP_007723422_Capronia_coronata	81	1	2217	2217	1009	1	8	8
XP_714247_Candida_albicans	XP_007719574_Capronia_coronata	81	1	1270	1270	1033	1	20	20
XP_714271_Candida_albicans	XP_007726150_Capronia_coronata	81	6	380	385	184	6	89	14,15,15,15,15,15
XP_714271_Candida_albicans	XP_007726150_Capronia_coronata	81	21	1168	1188	771	18	307	4,4,4,5,5,5,18,18,20,20,20,20,19,20,20,20,20,20,19,19,19
XP_714280_Candida_albicans	XP_007724531_Capronia_coronata	81	4	1819	1822	700	4	80	20,20,20,20
XP_714280_Candida_albicans	XP_007724531_Capronia_coronata	81	3	1832	1834	709	3	57	17,20,20
XP_714284_Candida_albicans	XP_007721439_Capronia_coronata	81	6	1075	1080	396	6	91	15,15,13,16,16,16
XP_714289_Candida_albicans	XP_007723291_Capronia_coronata	81	17	1294	1310	139	17	318	20,20,20,10,10,20,20,20,18,20,20,20,20,20,20,20,20
XP_714289_Candida_albicans	XP_007723291_Capronia_coronata	81	5	3238	3242	1320	5	100	20,20,20,20,20
XP_714297_Candida_albicans	XP_007720055_Capronia_coronata	81	4	135	138	22	4	80	20,20,20,20
XP_714298_Candida_albicans	XP_007723750_Capronia_coronata	81	1	115	115	93	1	20	20
XP_714299_Candida_albicans	XP_007727725_Capronia_coronata	81	2	653	654	414	2	20	10,10
XP_714299_Candida_albicans	XP_007727725_Capronia_coronata	81	1	1004	1004	570	1	20	20
XP_714316_Candida_albicans	XP_007719535_Capronia_coronata	81	6	973	978	370	0	0	1,1,1,1,1,1
XP_714316_Candida_albicans	XP_007719535_Capronia_coronata	81	1	1165	1165	547	0	0	1
XP_714316_Candida_albicans	XP_007719535_Capronia_coronata	81	9	1224	1232	604	0	0	1,1,1,1,1,1,1,1,1
XP_714317_Candida_albicans	XP_007720032_Capronia_coronata	81	9	1334	1342	242	9	180	20,20,20,20,20,20,20,20,20
XP_714317_Candida_albicans	XP_007720032_Capronia_coronata	81	2	1501	1502	381	2	35	18,17
XP_714328_Candida_albicans	XP_007726276_Capronia_coronata	81	1	456	456	188	1	13	13
XP_714336_Candida_albicans	XP_007720860_Capronia_coronata	81	1	1770	1770	1113	1	19	19
XP_714336_Candida_albicans	XP_007720860_Capronia_coronata	81	10	2240	2249	1426	10	179	19,19,19,18,18,19,20,16,15,16
XP_714336_Candida_albicans	XP_007720860_Capronia_coronata	81	30	2441	2470	1552	30	520	17,20,20,20,20,20,18,18,18,18,18,18,18,18,18,18,18,17,16,15,11,13,14,16,16,16,18,17,17,19
XP_714336_Candida_albicans	XP_007720860_Capronia_coronata	81	3	2479	2481	1584	3	48	14,17,17
XP_714393_Candida_albicans	XP_007720220_Capronia_coronata	81	1	185	185	73	1	15	15
XP_714393_Candida_albicans	XP_007720220_Capronia_coronata	81	1	380	380	159	1	19	19
XP_714393_Candida_albicans	XP_007720220_Capronia_coronata	81	1	477	477	245	0	0	4
XP_714393_Candida_albicans	XP_007720220_Capronia_coronata	81	2	792	793	455	2	40	20,20
XP_714400_Candida_albicans	XP_007724300_Capronia_coronata	81	3	838	840	319	3	60	20,20,20
XP_714401_Candida_albicans	XP_007724247_Capronia_coronata	81	1	17	17	17	1	19	19
XP_714401_Candida_albicans	XP_007724247_Capronia_coronata	81	3	163	165	121	3	46	20,20,6
XP_714401_Candida_albicans	XP_007724247_Capronia_coronata	81	5	801	805	603	5	94	19,19,19,19,18
XP_714401_Candida_albicans	XP_007724247_Capronia_coronata	81	6	1351	1356	802	6	96	18,15,15,16,17,15
XP_714401_Candida_albicans	XP_007724247_Capronia_coronata	81	3	1462	1464	888	3	60	20,20,20
XP_714401_Candida_albicans	XP_007724247_Capronia_coronata	81	32	1608	1639	951	12	196	6,20,20,18,20,20,18,12,16,15,15,16,2,2,2,2,2,2,2,2,2,2,2,2,2,2,2,2,2,2,2,2
XP_714402_Candida_albicans	XP_007720666_Capronia_coronata	81	4	380	383	215	4	80	20,20,20,20
XP_714414_Candida_albicans	XP_007724558_Capronia_coronata	81	3	32	34	8	3	60	20,20,20
XP_714452_Candida_albicans	XP_007720483_Capronia_coronata	81	1	1020	1020	720	1	20	20
XP_714452_Candida_albicans	XP_007720483_Capronia_coronata	81	4	1447	1450	1078	0	0	4,4,4,4
XP_714453_Candida_albicans	XP_007722360_Capronia_coronata	81	3	93	95	53	0	0	1,1,1
XP_714460_Candida_albicans	XP_007720263_Capronia_coronata	81	11	610	620	472	11	185	20,20,20,17,17,17,16,10,16,16,16
XP_714465_Candida_albicans	XP_007722798_Capronia_coronata	81	1	1158	1158	1054	1	20	20
XP_714465_Candida_albicans	XP_007722798_Capronia_coronata	81	2	1170	1171	1066	2	40	20,20
XP_714468_Candida_albicans	XP_007725460_Capronia_coronata	81	1	445	445	174	1	19	19
XP_714472_Candida_albicans	XP_007722793_Capronia_coronata	81	5	231	235	138	5	40	8,8,8,8,8
XP_714472_Candida_albicans	XP_007722793_Capronia_coronata	81	5	544	548	382	5	100	20,20,20,20,20
XP_714472_Candida_albicans	XP_007722793_Capronia_coronata	81	11	671	681	474	11	219	20,20,20,20,20,20,20,20,20,19,20
XP_714472_Candida_albicans	XP_007722793_Capronia_coronata	81	7	704	710	497	7	84	12,12,12,13,13,12,10
XP_714529_Candida_albicans	XP_007724611_Capronia_coronata	81	1	266	266	57	1	20	20
XP_714547_Candida_albicans	XP_007720598_Capronia_coronata	81	7	1670	1676	701	7	136	20,20,20,19,19,19,19
XP_714547_Candida_albicans	XP_007720598_Capronia_coronata	81	7	1808	1814	839	7	140	20,20,20,20,20,20,20
XP_714547_Candida_albicans	XP_007720598_Capronia_coronata	81	14	1897	1910	908	14	274	20,20,20,20,20,17,17,20,20,20,20,20,20,20
XP_714547_Candida_albicans	XP_007720598_Capronia_coronata	81	4	2193	2196	1069	1	5	5,4,4,4
XP_714547_Candida_albicans	XP_007720598_Capronia_coronata	81	7	2262	2268	1107	7	126	19,19,19,19,17,16,17
XP_714547_Candida_albicans	XP_007720598_Capronia_coronata	81	27	2301	2327	1123	17	292	19,2,2,19,19,20,20,20,18,18,17,17,1,1,1,1,3,4,4,3,16,16,19,19,19,8,8
XP_714547_Candida_albicans	XP_007720598_Capronia_coronata	81	73	2618	2690	1280	68	962	16,16,14,14,9,16,16,19,19,19,9,9,6,19,19,3,3,2,20,20,20,20,19,19,18,16,16,16,16,9,8,8,7,7,8,8,7,7,7,4,4,5,9,9,19,19,19,19,19,9,9,9,9,9,20,20,20,20,7,20,20,20,20,20,20,20,20,19,9,7,7,7,7
XP_714547_Candida_albicans	XP_007720598_Capronia_coronata	81	6	2721	2726	1361	6	82	8,8,7,20,20,19
XP_714549_Candida_albicans	XP_007724936_Capronia_coronata	81	235	574	808	336	122	610	5,5,5,5,5,5,5,5,5,5,5,5,5,5,5,5,5,5,5,5,5,5,5,5,5,5,5,5,5,5,5,5,5,5,5,5,5,5,5,5,5,5,5,5,5,5,5,4,5,5,5,5,5,5,5,5,5,5,5,5,5,5,5,5,5,5,5,5,5,5,5,5,5,5,5,5,5,5,5,5,5,5,5,5,5,5,5,5,5,5,3,3,3,3,3,3,3,3,3,3,3,3,3,3,3,3,5,5,5,5,5,5,5,5,5,5,5,5,5,5,5,5,5,5,5,5,5,5,5,5,5,5,5,5,5,5,5,5,5,4,4,4,4,4,4,4,4,4,4,4,4,3,3,3,3,3,3,3,3,3,3,3,2,2,2,2,2,2,2,2,2,2,2,2,2,2,2,2,2,2,2,2,2,2,2,2,2,2,2,2,2,2,2,2,2,2,2,2,2,2,2,2,2,2,2,2,2,2,2,2,2,2,2,2,2,2,2,2,2,2,2,2,2,2,2,2,2,2,2,2,2,2,3,3,3
XP_714549_Candida_albicans	XP_007724936_Capronia_coronata	81	10	1762	1771	1042	10	188	20,20,19,19,18,18,18,18,19,19
XP_714549_Candida_albicans	XP_007724936_Capronia_coronata	81	18	1964	1981	1200	18	329	18,18,18,18,18,18,18,18,18,19,19,19,19,19,18,18,18,18
XP_714552_Candida_albicans	XP_007719439_Capronia_coronata	81	6	48	53	11	6	116	20,20,18,18,20,20
XP_714552_Candida_albicans	XP_007719439_Capronia_coronata	81	3	167	169	100	0	0	4,3,3
XP_714552_Candida_albicans	XP_007719439_Capronia_coronata	81	7	348	354	147	7	131	19,19,18,19,19,19,18
XP_714552_Candida_albicans	XP_007719439_Capronia_coronata	81	3	763	765	458	3	60	20,20,20
XP_714559_Candida_albicans	XP_007720906_Capronia_coronata	81	1	593	593	141	1	20	20
XP_714559_Candida_albicans	XP_007720906_Capronia_coronata	81	3	623	625	171	3	57	19,19,19
XP_714576_Candida_albicans	XP_007727377_Capronia_coronata	81	1	913	913	102	1	20	20
XP_714576_Candida_albicans	XP_007727377_Capronia_coronata	81	2	919	920	108	2	40	20,20
XP_714587_Candida_albicans	XP_007728035_Capronia_coronata	81	11	116	126	67	2	39	20,19,3,3,3,3,3,3,2,2,3
XP_714587_Candida_albicans	XP_007728035_Capronia_coronata	81	3	517	519	352	3	50	17,17,16
XP_714592_Candida_albicans	XP_007724103_Capronia_coronata	81	11	1385	1395	791	11	219	19,20,20,20,20,20,20,20,20,20,20
XP_714593_Candida_albicans	XP_007723739_Capronia_coronata	81	1	90	90	22	1	20	20
XP_714595_Candida_albicans	XP_007722033_Capronia_coronata	81	1	597	597	101	1	19	19
XP_714595_Candida_albicans	XP_007722033_Capronia_coronata	81	10	722	731	222	10	200	20,20,20,20,20,20,20,20,20,20
XP_714595_Candida_albicans	XP_007722033_Capronia_coronata	81	4	796	799	285	4	40	10,10,10,10
XP_714595_Candida_albicans	XP_007722033_Capronia_coronata	81	11	964	974	387	11	220	20,20,20,20,20,20,20,20,20,20,20
XP_714595_Candida_albicans	XP_007722033_Capronia_coronata	81	16	987	1002	401	16	275	20,20,20,20,20,19,19,17,17,17,15,15,14,14,14,14
XP_714595_Candida_albicans	XP_007722033_Capronia_coronata	81	8	1009	1016	423	8	160	20,20,20,20,20,20,20,20
XP_714595_Candida_albicans	XP_007722033_Capronia_coronata	81	16	1040	1055	434	16	309	20,20,19,19,19,19,19,18,18,18,20,20,20,20,20,20
XP_714611_Candida_albicans	XP_007727965_Capronia_coronata	81	6	350	355	245	6	36	6,6,6,6,6,6
XP_714614_Candida_albicans	XP_007726218_Capronia_coronata	81	20	753	772	339	17	269	20,20,20,20,19,19,20,20,19,19,17,17,10,10,7,7,5,4,4,4
XP_714614_Candida_albicans	XP_007726218_Capronia_coronata	81	29	901	929	438	29	560	20,20,20,20,20,20,19,14,15,15,20,20,20,20,20,20,20,20,20,20,20,20,20,20,20,20,19,19,19
XP_714619_Candida_albicans	XP_007720675_Capronia_coronata	81	3	185	187	98	3	60	20,20,20
XP_714619_Candida_albicans	XP_007720675_Capronia_coronata	81	6	232	237	141	6	112	19,19,19,19,16,20
XP_714619_Candida_albicans	XP_007720675_Capronia_coronata	81	2	1227	1228	769	2	36	18,18
XP_714619_Candida_albicans	XP_007720675_Capronia_coronata	81	3	1328	1330	866	3	60	20,20,20
XP_714622_Candida_albicans	XP_007722253_Capronia_coronata	81	1	18	18	3	1	20	20
XP_714699_Candida_albicans	XP_007727965_Capronia_coronata	81	1	128	128	56	0	0	2
XP_714699_Candida_albicans	XP_007727965_Capronia_coronata	81	1	164	164	60	1	6	6
XP_714699_Candida_albicans	XP_007727965_Capronia_coronata	81	6	371	376	245	6	54	9,9,9,9,9,9
XP_714700_Candida_albicans	XP_007725515_Capronia_coronata	81	15	239	253	17	15	257	19,19,19,19,19,18,19,19,19,19,19,19,8,6,16
XP_714700_Candida_albicans	XP_007725515_Capronia_coronata	81	1	420	420	137	1	20	20
XP_714706_Candida_albicans	XP_007726808_Capronia_coronata	81	5	560	564	346	5	95	19,19,19,19,19
XP_714828_Candida_albicans	XP_007726168_Capronia_coronata	81	4	524	527	331	0	0	2,2,2,2
XP_714833_Candida_albicans	XP_007723256_Capronia_coronata	81	1	526	526	141	1	20	20
XP_714838_Candida_albicans	XP_007720228_Capronia_coronata	81	12	465	476	35	12	192	16,16,16,16,16,16,16,16,16,16,16,16
XP_714840_Candida_albicans	XP_007723035_Capronia_coronata	81	10	63	72	11	0	0	1,1,1,1,1,1,1,1,1,1
XP_714858_Candida_albicans	XP_007725698_Capronia_coronata	81	12	1248	1259	616	12	234	20,20,20,20,16,18,20,20,20,20,20,20
XP_714860_Candida_albicans	XP_007726920_Capronia_coronata	81	11	105	115	57	0	0	2,2,2,2,2,2,2,2,2,2,2
XP_714860_Candida_albicans	XP_007726920_Capronia_coronata	81	11	131	141	82	0	0	2,1,1,1,1,1,1,1,2,2,2
XP_714879_Candida_albicans	XP_007722721_Capronia_coronata	81	8	1380	1387	1039	8	160	20,20,20,20,20,20,20,20
XP_714879_Candida_albicans	XP_007722721_Capronia_coronata	81	4	2084	2087	1666	4	80	20,20,20,20
XP_714879_Candida_albicans	XP_007722721_Capronia_coronata	81	10	2800	2809	2303	10	198	20,20,20,18,20,20,20,20,20,20
XP_714879_Candida_albicans	XP_007722721_Capronia_coronata	81	14	2820	2833	2321	14	270	19,19,16,17,19,20,20,20,20,20,20,20,20,20
XP_714879_Candida_albicans	XP_007722721_Capronia_coronata	81	1	2849	2849	2349	1	20	20
XP_714879_Candida_albicans	XP_007722721_Capronia_coronata	81	2	2867	2868	2363	2	40	20,20
XP_714879_Candida_albicans	XP_007722721_Capronia_coronata	81	57	2941	2997	2400	57	1120	20,20,20,20,20,20,20,20,19,20,20,20,20,20,20,20,19,20,19,19,19,19,19,19,20,20,20,20,20,20,20,20,20,20,20,20,20,13,20,20,20,18,20,20,20,19,19,19,20,20,20,20,20,20,20,20,20
XP_714880_Candida_albicans	XP_007719496_Capronia_coronata	81	1	600	600	460	1	11	11
XP_714885_Candida_albicans	XP_007727261_Capronia_coronata	81	2	630	631	396	0	0	4,4
XP_714885_Candida_albicans	XP_007727261_Capronia_coronata	81	1	665	665	412	1	9	9
XP_714899_Candida_albicans	XP_007719678_Capronia_coronata	81	3	427	429	269	3	60	20,20,20
XP_714899_Candida_albicans	XP_007719678_Capronia_coronata	81	6	485	490	316	6	114	19,19,19,19,19,19
XP_714901_Candida_albicans	XP_007721008_Capronia_coronata	81	1	417	417	283	1	19	19
XP_714904_Candida_albicans	XP_007725464_Capronia_coronata	81	1	727	727	356	0	0	2
XP_714904_Candida_albicans	XP_007725464_Capronia_coronata	81	10	858	867	470	10	200	20,20,20,20,20,20,20,20,20,20
XP_714904_Candida_albicans	XP_007725464_Capronia_coronata	81	5	2709	2713	1409	5	100	20,20,20,20,20
XP_714904_Candida_albicans	XP_007725464_Capronia_coronata	81	38	2741	2778	1418	31	547	19,20,20,20,4,4,4,4,4,4,4,17,18,17,17,17,9,8,16,16,16,16,17,18,19,19,19,19,19,19,19,19,19,19,19,19,19,19
XP_714906_Candida_albicans	XP_007725500_Capronia_coronata	81	2	680	681	262	2	37	19,18
XP_714906_Candida_albicans	XP_007725500_Capronia_coronata	81	2	1015	1016	544	2	34	17,17
XP_714906_Candida_albicans	XP_007725500_Capronia_coronata	81	7	1078	1084	597	4	62	18,20,17,7,3,3,3
XP_714912_Candida_albicans	XP_007724277_Capronia_coronata	81	7	1204	1210	196	7	140	20,20,20,20,20,20,20
XP_714912_Candida_albicans	XP_007724277_Capronia_coronata	81	14	1356	1369	317	14	252	11,20,15,15,15,20,19,18,19,20,20,20,20,20
XP_714912_Candida_albicans	XP_007724277_Capronia_coronata	81	4	1378	1381	336	4	80	20,20,20,20
XP_714920_Candida_albicans	XP_007719939_Capronia_coronata	81	2	285	286	128	2	40	20,20
XP_714920_Candida_albicans	XP_007719939_Capronia_coronata	81	4	291	294	131	4	61	19,19,18,5
XP_714932_Candida_albicans	XP_007724443_Capronia_coronata	81	1	159	159	103	1	20	20
XP_714932_Candida_albicans	XP_007724443_Capronia_coronata	81	9	273	281	192	9	180	20,20,20,20,20,20,20,20,20
XP_714932_Candida_albicans	XP_007724443_Capronia_coronata	81	5	697	701	548	4	68	3,17,17,17,17
XP_714932_Candida_albicans	XP_007724443_Capronia_coronata	81	10	1429	1438	1143	10	193	15,20,20,20,20,20,20,20,18,20
XP_714932_Candida_albicans	XP_007724443_Capronia_coronata	81	15	1650	1664	1323	15	211	19,19,19,18,20,20,20,20,7,8,8,7,9,9,8
XP_714932_Candida_albicans	XP_007724443_Capronia_coronata	81	5	1751	1755	1379	1	6	6,4,4,4,2
XP_714932_Candida_albicans	XP_007724443_Capronia_coronata	81	5	1866	1870	1440	5	81	20,6,17,19,19
XP_714932_Candida_albicans	XP_007724443_Capronia_coronata	81	8	1892	1899	1450	7	81	20,20,15,7,7,7,5,4
XP_714940_Candida_albicans	XP_007721513_Capronia_coronata	81	1	280	280	121	1	18	18
XP_715008_Candida_albicans	XP_007723365_Capronia_coronata	81	1	227	227	86	0	0	3
XP_715008_Candida_albicans	XP_007723365_Capronia_coronata	81	12	362	373	190	12	212	9,19,19,19,19,18,18,18,18,18,19,18
XP_715008_Candida_albicans	XP_007723365_Capronia_coronata	81	4	405	408	231	4	80	20,20,20,20
XP_715008_Candida_albicans	XP_007723365_Capronia_coronata	81	2	465	466	273	2	18	9,9
XP_715008_Candida_albicans	XP_007723365_Capronia_coronata	81	1	500	500	306	0	0	3
XP_715008_Candida_albicans	XP_007723365_Capronia_coronata	81	2	523	524	322	2	40	20,20
XP_715008_Candida_albicans	XP_007723365_Capronia_coronata	81	4	563	566	361	4	80	20,20,20,20
XP_715011_Candida_albicans	XP_007720060_Capronia_coronata	81	7	370	376	250	7	134	20,19,19,19,19,19,19
XP_715011_Candida_albicans	XP_007720060_Capronia_coronata	81	3	486	488	344	2	15	4,8,7
XP_715013_Candida_albicans	XP_007722741_Capronia_coronata	81	85	103	187	13	0	0	2,1,1,1,1,1,1,1,1,1,1,1,1,1,1,1,1,1,1,1,1,1,1,1,1,1,1,1,1,1,1,1,1,1,1,1,1,1,1,1,1,1,1,1,1,1,1,1,1,1,1,1,1,1,1,1,1,1,1,1,1,1,1,1,1,1,1,1,1,1,1,1,1,1,1,1,1,1,1,1,1,1,4,4,4
XP_715014_Candida_albicans	XP_007721601_Capronia_coronata	81	1	1167	1167	64	0	0	2
XP_715034_Candida_albicans	XP_007726947_Capronia_coronata	81	4	551	554	330	1	20	20,1,3,3
XP_715036_Candida_albicans	XP_007722745_Capronia_coronata	81	4	519	522	14	4	80	20,20,20,20
XP_715059_Candida_albicans	XP_007722804_Capronia_coronata	81	1	231	231	83	0	0	1
XP_715061_Candida_albicans	XP_007721291_Capronia_coronata	81	1	324	324	236	1	20	20
XP_715061_Candida_albicans	XP_007721291_Capronia_coronata	81	5	421	425	325	5	95	19,19,19,19,19
XP_715131_Candida_albicans	XP_007719357_Capronia_coronata	81	1	541	541	354	1	20	20
XP_715131_Candida_albicans	XP_007719357_Capronia_coronata	81	18	1080	1097	839	0	0	1,1,1,1,1,1,1,1,1,1,1,1,1,2,3,3,2,3
XP_715141_Candida_albicans	XP_007722061_Capronia_coronata	81	18	1332	1349	58	17	200	12,12,13,10,12,4,9,11,10,11,14,14,14,14,17,12,8,7
XP_715141_Candida_albicans	XP_007722061_Capronia_coronata	81	3	1544	1546	227	0	0	3,3,2
XP_715141_Candida_albicans	XP_007722061_Capronia_coronata	81	1	1563	1563	235	0	0	4
XP_715141_Candida_albicans	XP_007722061_Capronia_coronata	81	31	1665	1695	297	31	412	20,20,20,17,16,16,16,16,17,15,15,15,8,8,10,13,12,12,15,14,11,11,11,11,11,11,11,11,11,11,7
XP_715141_Candida_albicans	XP_007722061_Capronia_coronata	81	33	1722	1754	335	15	91	6,6,6,6,7,7,7,6,6,5,5,6,6,6,6,2,2,2,2,2,2,2,2,2,2,2,2,2,2,2,2,2,2
XP_715141_Candida_albicans	XP_007722061_Capronia_coronata	81	14	1797	1810	384	14	280	20,20,20,20,20,20,20,20,20,20,20,20,20,20
XP_715141_Candida_albicans	XP_007722061_Capronia_coronata	81	29	1926	1954	466	26	254	15,16,14,12,12,12,12,7,9,9,10,10,10,12,9,10,10,10,10,11,4,5,5,5,5,3,3,5,9
XP_715141_Candida_albicans	XP_007722061_Capronia_coronata	81	25	2153	2177	617	0	0	4,4,3,3,3,3,3,3,3,3,3,3,3,3,2,2,2,2,1,1,1,1,1,2,2
XP_715171_Candida_albicans	XP_007723166_Capronia_coronata	81	2	609	610	186	2	40	20,20
XP_715171_Candida_albicans	XP_007723166_Capronia_coronata	81	3	657	659	231	3	60	20,20,20
XP_715171_Candida_albicans	XP_007723166_Capronia_coronata	81	1	844	844	389	1	20	20
XP_715171_Candida_albicans	XP_007723166_Capronia_coronata	81	9	1002	1010	532	9	180	20,20,20,20,20,20,20,20,20
XP_715203_Candida_albicans	XP_007723626_Capronia_coronata	81	1	320	320	224	1	18	18
XP_715203_Candida_albicans	XP_007723626_Capronia_coronata	81	4	416	419	313	4	65	15,16,17,17
XP_715203_Candida_albicans	XP_007723626_Capronia_coronata	81	2	473	474	355	2	39	20,19
XP_715205_Candida_albicans	XP_007721439_Capronia_coronata	81	6	1078	1083	396	6	91	15,15,13,16,16,16
XP_715205_Candida_albicans	XP_007721439_Capronia_coronata	81	3	1407	1409	713	3	21	8,8,5
XP_715215_Candida_albicans	XP_007725893_Capronia_coronata	81	15	538	552	318	15	276	19,19,19,19,19,13,17,18,18,19,20,20,20,19,17
XP_715228_Candida_albicans	XP_007725791_Capronia_coronata	81	2	756	757	667	2	31	19,12
XP_715235_Candida_albicans	XP_007721746_Capronia_coronata	81	8	447	454	319	8	159	20,20,20,20,19,20,20,20
XP_715244_Candida_albicans	XP_007723256_Capronia_coronata	81	1	489	489	141	1	20	20
XP_715246_Candida_albicans	XP_007725688_Capronia_coronata	81	21	399	419	243	21	355	20,19,17,16,16,17,17,17,17,17,17,17,16,17,13,13,14,17,19,19,20
XP_715318_Candida_albicans	XP_007719277_Capronia_coronata	81	14	1286	1299	250	14	272	18,18,18,18,20,20,20,20,20,20,20,20,20,20
XP_715318_Candida_albicans	XP_007719277_Capronia_coronata	81	4	2215	2218	966	4	79	19,20,20,20
XP_715318_Candida_albicans	XP_007719277_Capronia_coronata	81	2	2516	2517	1234	2	40	20,20
XP_715318_Candida_albicans	XP_007719277_Capronia_coronata	81	3	2567	2569	1271	3	60	20,20,20
XP_715318_Candida_albicans	XP_007719277_Capronia_coronata	81	1	2831	2831	1494	1	17	17
XP_715318_Candida_albicans	XP_007719277_Capronia_coronata	81	3	3366	3368	1911	0	0	1,1,4
XP_715318_Candida_albicans	XP_007719277_Capronia_coronata	81	1	3381	3381	1919	1	20	20
XP_715318_Candida_albicans	XP_007719277_Capronia_coronata	81	2	3671	3672	2151	2	40	20,20
XP_715318_Candida_albicans	XP_007719277_Capronia_coronata	81	2	3898	3899	2366	2	37	17,20
XP_715318_Candida_albicans	XP_007719277_Capronia_coronata	81	3	4092	4094	2511	3	54	18,18,18
XP_715318_Candida_albicans	XP_007719277_Capronia_coronata	81	14	4159	4172	2532	14	267	19,19,19,19,19,19,20,20,20,20,20,13,20,20
XP_715318_Candida_albicans	XP_007719277_Capronia_coronata	81	2	4261	4262	2578	2	11	5,6
XP_715318_Candida_albicans	XP_007719277_Capronia_coronata	81	2	4442	4443	2684	2	40	20,20
XP_715318_Candida_albicans	XP_007719277_Capronia_coronata	81	8	4448	4455	2688	8	147	15,19,19,19,19,19,19,18
XP_715318_Candida_albicans	XP_007719277_Capronia_coronata	81	3	4527	4529	2731	3	58	20,20,18
XP_715318_Candida_albicans	XP_007719277_Capronia_coronata	81	1	5240	5240	3313	0	0	4
XP_715318_Candida_albicans	XP_007719277_Capronia_coronata	81	2	5638	5639	3623	2	40	20,20
XP_715320_Candida_albicans	XP_007725597_Capronia_coronata	81	18	49	66	22	0	0	4,4,4,4,4,3,3,3,3,3,3,3,3,3,3,3,3,2
XP_715332_Candida_albicans	XP_007719237_Capronia_coronata	81	1	109	109	38	1	17	17
XP_715337_Candida_albicans	XP_007728071_Capronia_coronata	81	20	2060	2079	403	14	221	19,19,19,19,19,18,20,19,18,5,5,7,17,17,4,4,4,4,4,4
XP_715342_Candida_albicans	XP_007721996_Capronia_coronata	81	4	460	463	395	4	76	19,19,19,19
XP_715343_Candida_albicans	XP_007722110_Capronia_coronata	81	2	418	419	222	2	40	20,20
XP_715346_Candida_albicans	XP_007726383_Capronia_coronata	81	5	100	104	53	5	80	13,15,16,16,20
XP_715346_Candida_albicans	XP_007726383_Capronia_coronata	81	2	133	134	84	2	40	20,20
XP_715359_Candida_albicans	XP_007726192_Capronia_coronata	81	17	430	446	349	17	306	5,5,18,20,18,20,20,20,20,20,20,20,20,20,20,20,20
XP_715368_Candida_albicans	XP_007725884_Capronia_coronata	81	22	327	348	27	20	340	19,19,19,19,19,19,19,18,2,6,6,6,4,19,19,19,19,19,19,19,19,19
XP_715368_Candida_albicans	XP_007725884_Capronia_coronata	81	4	400	403	94	2	23	18,5,3,3
XP_715368_Candida_albicans	XP_007725884_Capronia_coronata	81	1	487	487	166	1	20	20
XP_715370_Candida_albicans	XP_007721414_Capronia_coronata	81	1	1931	1931	164	1	19	19
XP_715370_Candida_albicans	XP_007721414_Capronia_coronata	81	1	2107	2107	328	1	19	19
XP_715374_Candida_albicans	XP_007725778_Capronia_coronata	81	1	2107	2107	798	1	20	20
XP_715374_Candida_albicans	XP_007725778_Capronia_coronata	81	1	2292	2292	980	0	0	1
XP_715393_Candida_albicans	XP_007724382_Capronia_coronata	81	1	308	308	166	1	20	20
XP_715393_Candida_albicans	XP_007724382_Capronia_coronata	81	1	401	401	256	1	20	20
XP_715393_Candida_albicans	XP_007724382_Capronia_coronata	81	13	503	515	308	13	233	20,20,20,20,20,19,18,20,20,8,8,20,20
XP_715393_Candida_albicans	XP_007724382_Capronia_coronata	81	1	589	589	377	1	19	19
XP_715393_Candida_albicans	XP_007724382_Capronia_coronata	81	1	756	756	496	1	20	20
XP_715393_Candida_albicans	XP_007724382_Capronia_coronata	81	4	860	863	554	4	67	18,17,17,15
XP_715393_Candida_albicans	XP_007724382_Capronia_coronata	81	7	921	927	581	7	102	5,7,10,20,20,20,20
XP_715406_Candida_albicans	XP_007719705_Capronia_coronata	81	3	321	323	10	3	57	19,19,19
XP_715407_Candida_albicans	XP_007722450_Capronia_coronata	81	1	2466	2466	2121	1	16	16
XP_715412_Candida_albicans	XP_007722286_Capronia_coronata	81	45	1824	1868	1052	45	837	20,20,20,20,9,19,19,20,20,20,20,20,20,20,20,20,10,9,20,19,19,19,19,19,20,20,20,20,20,20,20,20,20,20,20,20,20,20,20,18,10,10,18,20,20
XP_715412_Candida_albicans	XP_007722286_Capronia_coronata	81	4	1972	1975	1200	4	80	20,20,20,20
XP_715412_Candida_albicans	XP_007722286_Capronia_coronata	81	1	2001	2001	1229	1	20	20
XP_715412_Candida_albicans	XP_007722286_Capronia_coronata	81	2	2060	2061	1287	2	40	20,20
XP_715412_Candida_albicans	XP_007722286_Capronia_coronata	81	21	2133	2153	1346	21	396	20,20,20,20,20,20,20,20,19,16,19,20,20,20,20,20,20,18,18,17,9
XP_715412_Candida_albicans	XP_007722286_Capronia_coronata	81	38	2177	2214	1373	38	725	20,20,20,19,18,15,15,16,15,15,18,20,20,20,20,20,20,20,20,19,19,20,18,20,19,19,20,20,20,20,20,20,20,20,20,20,20,20
XP_715412_Candida_albicans	XP_007722286_Capronia_coronata	81	3	2364	2366	1553	3	57	18,19,20
XP_715425_Candida_albicans	XP_007723090_Capronia_coronata	81	7	372	378	254	7	133	19,19,19,17,19,20,20
XP_715429_Candida_albicans	XP_007719811_Capronia_coronata	81	19	1958	1976	1011	0	0	2,2,2,2,2,2,2,2,2,2,2,2,2,2,2,2,2,2,3
XP_715429_Candida_albicans	XP_007719811_Capronia_coronata	81	5	2678	2682	1357	0	0	2,2,2,2,2
XP_715432_Candida_albicans	XP_007723720_Capronia_coronata	81	1	83	83	29	1	20	20
XP_715432_Candida_albicans	XP_007723720_Capronia_coronata	81	1	89	89	34	1	20	20
XP_715437_Candida_albicans	XP_007719820_Capronia_coronata	81	1	626	626	533	1	20	20
XP_715439_Candida_albicans	XP_007728054_Capronia_coronata	81	1	645	645	208	1	20	20
XP_715442_Candida_albicans	XP_007724935_Capronia_coronata	81	4	707	710	6	4	73	18,18,17,20
XP_715442_Candida_albicans	XP_007724935_Capronia_coronata	81	32	830	861	89	32	608	19,19,19,19,19,19,19,19,19,19,19,19,19,19,19,19,19,19,19,19,18,19,19,19,19,19,19,19,19,19,20,19
XP_715442_Candida_albicans	XP_007724935_Capronia_coronata	81	2	1169	1170	382	2	38	19,19
XP_715524_Candida_albicans	XP_007724673_Capronia_coronata	81	6	1064	1069	537	6	116	19,19,19,19,20,20
XP_715564_Candida_albicans	XP_007724731_Capronia_coronata	81	1	44	44	8	0	0	3
XP_715564_Candida_albicans	XP_007724731_Capronia_coronata	81	30	80	109	40	0	0	1,1,1,1,1,1,1,1,1,1,1,1,1,1,2,2,2,2,2,3,3,3,3,3,3,1,1,1,1,1
XP_715564_Candida_albicans	XP_007724731_Capronia_coronata	81	3	141	143	81	0	0	4,4,4
XP_715564_Candida_albicans	XP_007724731_Capronia_coronata	81	3	156	158	96	0	0	4,4,4
XP_715564_Candida_albicans	XP_007724731_Capronia_coronata	81	1	404	404	261	0	0	4
XP_715569_Candida_albicans	XP_007720865_Capronia_coronata	81	3	366	368	278	2	38	19,19,4
XP_715569_Candida_albicans	XP_007720865_Capronia_coronata	81	19	697	715	510	19	304	16,16,18,17,14,14,14,14,15,13,13,13,13,14,20,20,20,20,20
XP_715569_Candida_albicans	XP_007720865_Capronia_coronata	81	3	892	894	638	3	46	14,16,16
XP_715697_Candida_albicans	XP_007719234_Capronia_coronata	81	12	205	216	58	12	239	20,20,19,20,20,20,20,20,20,20,20,20
XP_715697_Candida_albicans	XP_007719234_Capronia_coronata	81	30	241	270	79	30	544	20,20,17,20,20,20,20,20,20,20,20,20,10,10,9,9,9,20,20,20,20,20,20,20,20,20,20,20,20,20
XP_715697_Candida_albicans	XP_007719234_Capronia_coronata	81	2	303	304	140	2	40	20,20
XP_715697_Candida_albicans	XP_007719234_Capronia_coronata	81	8	382	389	198	8	160	20,20,20,20,20,20,20,20
XP_715697_Candida_albicans	XP_007719234_Capronia_coronata	81	2	530	531	336	2	38	19,19
XP_715697_Candida_albicans	XP_007719234_Capronia_coronata	81	6	589	594	392	6	119	19,20,20,20,20,20
XP_715697_Candida_albicans	XP_007719234_Capronia_coronata	81	5	680	684	420	5	100	20,20,20,20,20
XP_715699_Candida_albicans	XP_007722309_Capronia_coronata	81	2	232	233	35	0	0	3,3
XP_715699_Candida_albicans	XP_007722309_Capronia_coronata	81	3	673	675	403	3	60	20,20,20
XP_715699_Candida_albicans	XP_007722309_Capronia_coronata	81	10	864	873	526	10	200	20,20,20,20,20,20,20,20,20,20
XP_715699_Candida_albicans	XP_007722309_Capronia_coronata	81	2	903	904	563	2	40	20,20
XP_715699_Candida_albicans	XP_007722309_Capronia_coronata	81	3	985	987	628	3	60	20,20,20
XP_715699_Candida_albicans	XP_007722309_Capronia_coronata	81	6	1142	1147	745	6	117	20,20,20,19,19,19
XP_715699_Candida_albicans	XP_007722309_Capronia_coronata	81	7	1173	1179	775	7	140	20,20,20,20,20,20,20
XP_715712_Candida_albicans	XP_007721470_Capronia_coronata	81	1	900	900	86	1	20	20
XP_715739_Candida_albicans	XP_007722296_Capronia_coronata	81	1	500	500	260	1	6	6
XP_715739_Candida_albicans	XP_007722296_Capronia_coronata	81	7	607	613	343	5	40	3,8,8,8,8,8,4
XP_715749_Candida_albicans	XP_007724636_Capronia_coronata	81	1	1386	1386	811	1	18	18
XP_715761_Candida_albicans	XP_007720286_Capronia_coronata	81	1	45	45	24	0	0	1
XP_715761_Candida_albicans	XP_007720286_Capronia_coronata	81	9	84	92	56	3	36	17,10,9,1,1,1,1,1,1
XP_715761_Candida_albicans	XP_007720286_Capronia_coronata	81	1	459	459	294	1	20	20
XP_715765_Candida_albicans	XP_007721290_Capronia_coronata	81	3	522	524	465	3	60	20,20,20
XP_715765_Candida_albicans	XP_007721290_Capronia_coronata	81	2	533	534	476	2	40	20,20
XP_715765_Candida_albicans	XP_007721290_Capronia_coronata	81	1	559	559	500	0	0	1
XP_715765_Candida_albicans	XP_007721290_Capronia_coronata	81	11	631	641	534	6	100	19,19,18,16,16,12,3,4,4,1,1
XP_715765_Candida_albicans	XP_007721290_Capronia_coronata	81	14	664	677	555	5	66	3,3,3,3,2,2,3,3,3,14,13,15,16,8
XP_715788_Candida_albicans	XP_007720979_Capronia_coronata	81	2	327	328	22	2	40	20,20
XP_715788_Candida_albicans	XP_007720979_Capronia_coronata	81	6	529	534	102	6	120	20,20,20,20,20,20
XP_715788_Candida_albicans	XP_007720979_Capronia_coronata	81	2	1294	1295	797	2	40	20,20
XP_715788_Candida_albicans	XP_007720979_Capronia_coronata	81	2	1305	1306	806	2	40	20,20
XP_715792_Candida_albicans	XP_007723044_Capronia_coronata	81	35	357	391	200	35	649	20,20,20,20,15,15,13,17,16,16,19,18,19,20,20,20,20,12,12,20,20,20,20,20,19,19,19,20,20,20,20,20,20,20,20
XP_715792_Candida_albicans	XP_007723044_Capronia_coronata	81	4	558	561	358	4	80	20,20,20,20
XP_715872_Candida_albicans	XP_007727727_Capronia_coronata	81	1	303	303	215	1	20	20
XP_715876_Candida_albicans	XP_007724686_Capronia_coronata	81	1	100	100	73	0	0	1
XP_715892_Candida_albicans	XP_007724048_Capronia_coronata	81	2	189	190	119	2	10	5,5
XP_715892_Candida_albicans	XP_007724048_Capronia_coronata	81	2	209	210	132	2	40	20,20
XP_715893_Candida_albicans	XP_007720076_Capronia_coronata	81	1	2602	2602	703	1	18	18
XP_715893_Candida_albicans	XP_007720076_Capronia_coronata	81	1	2953	2953	999	1	19	19
XP_716011_Candida_albicans	XP_007723682_Capronia_coronata	81	3	1195	1197	797	0	0	2,2,2
XP_716011_Candida_albicans	XP_007723682_Capronia_coronata	81	1	1278	1278	867	1	20	20
XP_716028_Candida_albicans	XP_007721397_Capronia_coronata	81	10	374	383	264	10	200	20,20,20,20,20,20,20,20,20,20
XP_716032_Candida_albicans	XP_007723496_Capronia_coronata	81	1	852	852	530	1	20	20
XP_716033_Candida_albicans	XP_007723847_Capronia_coronata	81	2	182	183	120	2	36	18,18
XP_716033_Candida_albicans	XP_007723847_Capronia_coronata	81	2	251	252	149	0	0	2,2
XP_716033_Candida_albicans	XP_007723847_Capronia_coronata	81	10	328	337	196	10	190	19,19,19,19,19,19,19,19,19,19
XP_716054_Candida_albicans	XP_007726524_Capronia_coronata	81	4	72	75	63	2	36	18,18,2,2
XP_716056_Candida_albicans	XP_007726104_Capronia_coronata	81	1	1362	1362	1136	1	16	16
XP_716056_Candida_albicans	XP_007726104_Capronia_coronata	81	6	1829	1834	1487	6	92	18,18,18,18,10,10
XP_716089_Candida_albicans	XP_007719797_Capronia_coronata	81	2	798	799	329	0	0	2,2
XP_716091_Candida_albicans	XP_007721695_Capronia_coronata	81	12	311	322	107	10	196	20,20,20,20,20,20,17,20,20,19,1,1
XP_716091_Candida_albicans	XP_007721695_Capronia_coronata	81	59	1001	1059	439	59	708	8,8,8,9,9,9,9,9,9,8,8,8,7,7,6,7,8,8,8,9,9,8,7,17,16,8,8,8,8,9,10,19,20,20,20,20,20,14,13,13,13,13,19,19,19,19,19,18,17,16,17,18,10,10,10,10,10,10,12
XP_716107_Candida_albicans	XP_007727185_Capronia_coronata	81	5	164	168	46	0	0	2,2,2,2,2
XP_716109_Candida_albicans	XP_007727487_Capronia_coronata	81	8	6	13	6	8	133	16,16,16,17,17,17,17,17
XP_716109_Candida_albicans	XP_007727487_Capronia_coronata	81	2	308	309	288	2	28	14,14
XP_716112_Candida_albicans	XP_007720104_Capronia_coronata	81	1	1615	1615	331	0	0	1
XP_716112_Candida_albicans	XP_007720104_Capronia_coronata	81	1	1635	1635	350	1	20	20
XP_716210_Candida_albicans	XP_007728051_Capronia_coronata	81	1	168	168	134	1	20	20
XP_716210_Candida_albicans	XP_007728051_Capronia_coronata	81	5	180	184	144	5	100	20,20,20,20,20
XP_716216_Candida_albicans	XP_007725584_Capronia_coronata	81	7	789	795	526	7	140	20,20,20,20,20,20,20
XP_716216_Candida_albicans	XP_007725584_Capronia_coronata	81	4	900	903	619	4	58	17,12,12,17
XP_716222_Candida_albicans	XP_007726538_Capronia_coronata	81	1	1898	1898	920	1	20	20
XP_716241_Candida_albicans	XP_007724458_Capronia_coronata	81	10	204	213	6	10	186	13,13,20,20,20,20,20,20,20,20
XP_716241_Candida_albicans	XP_007724458_Capronia_coronata	81	4	657	660	428	4	76	20,19,19,18
XP_716250_Candida_albicans	XP_007722136_Capronia_coronata	81	1	2372	2372	957	1	18	18
XP_716250_Candida_albicans	XP_007722136_Capronia_coronata	81	2	2400	2401	974	2	40	20,20
XP_716255_Candida_albicans	XP_007726864_Capronia_coronata	81	8	905	912	668	8	90	16,15,13,5,9,8,12,12
XP_716263_Candida_albicans	XP_007727855_Capronia_coronata	81	3	693	695	518	3	57	19,18,20
XP_716270_Candida_albicans	XP_007721935_Capronia_coronata	81	3	1064	1066	800	3	60	20,20,20
XP_716275_Candida_albicans	XP_007721322_Capronia_coronata	81	3	282	284	143	3	59	19,20,20
XP_716275_Candida_albicans	XP_007721322_Capronia_coronata	81	7	845	851	563	5	70	14,14,14,14,14,3,3
XP_716275_Candida_albicans	XP_007721322_Capronia_coronata	81	2	872	873	589	2	32	15,17
XP_716275_Candida_albicans	XP_007721322_Capronia_coronata	81	11	897	907	612	11	213	19,20,20,20,19,19,19,20,19,19,19
XP_716275_Candida_albicans	XP_007721322_Capronia_coronata	81	19	957	975	647	19	343	20,20,20,20,20,20,20,20,20,20,19,10,10,17,19,19,18,18,13
XP_716275_Candida_albicans	XP_007721322_Capronia_coronata	81	3	1025	1027	694	3	50	17,17,16
XP_716276_Candida_albicans	XP_007725221_Capronia_coronata	81	6	2720	2725	461	6	118	20,20,20,19,19,20
XP_716281_Candida_albicans	XP_007725429_Capronia_coronata	81	2	144	145	25	2	40	20,20
XP_716281_Candida_albicans	XP_007725429_Capronia_coronata	81	1	1786	1786	664	1	20	20
XP_716281_Candida_albicans	XP_007725429_Capronia_coronata	81	2	1933	1934	719	2	40	20,20
XP_716293_Candida_albicans	XP_007723957_Capronia_coronata	81	4	126	129	46	4	80	20,20,20,20
XP_716311_Candida_albicans	XP_007720554_Capronia_coronata	81	1	278	278	17	1	19	19
XP_716311_Candida_albicans	XP_007720554_Capronia_coronata	81	4	809	812	350	4	74	20,20,17,17
XP_716322_Candida_albicans	XP_007725804_Capronia_coronata	81	30	60	89	31	30	405	19,19,12,11,11,11,11,11,11,11,11,11,11,11,11,11,11,11,11,15,15,13,13,13,18,19,19,19,19,16
XP_716322_Candida_albicans	XP_007725804_Capronia_coronata	81	2	188	189	116	2	40	20,20
XP_716322_Candida_albicans	XP_007725804_Capronia_coronata	81	16	792	807	614	16	310	20,20,20,20,20,20,20,20,12,20,20,20,20,20,19,19
XP_716326_Candida_albicans	XP_007727265_Capronia_coronata	81	3	723	725	102	3	60	20,20,20
XP_716326_Candida_albicans	XP_007727265_Capronia_coronata	81	2	1117	1118	389	2	40	20,20
XP_716329_Candida_albicans	XP_007720366_Capronia_coronata	81	5	151	155	120	5	100	20,20,20,20,20
XP_716329_Candida_albicans	XP_007720366_Capronia_coronata	81	1	289	289	255	1	20	20
XP_716329_Candida_albicans	XP_007720366_Capronia_coronata	81	2	406	407	368	2	28	17,11
XP_716334_Candida_albicans	XP_007723762_Capronia_coronata	81	1	879	879	433	1	20	20
XP_716334_Candida_albicans	XP_007723762_Capronia_coronata	81	2	1201	1202	739	2	32	17,15
XP_716334_Candida_albicans	XP_007723762_Capronia_coronata	81	3	1991	1993	905	3	57	19,19,19
XP_716334_Candida_albicans	XP_007723762_Capronia_coronata	81	8	2035	2042	923	8	124	19,19,19,19,19,18,5,6
XP_716334_Candida_albicans	XP_007723762_Capronia_coronata	81	2	2060	2061	944	0	0	3,3
XP_716414_Candida_albicans	XP_007720464_Capronia_coronata	81	1	216	216	110	1	20	20
XP_716432_Candida_albicans	XP_007726054_Capronia_coronata	81	3	715	717	322	3	60	20,20,20
XP_716446_Candida_albicans	XP_007722007_Capronia_coronata	81	8	301	308	241	8	126	8,8,18,18,18,19,17,20
XP_716477_Candida_albicans	XP_007724473_Capronia_coronata	81	2	45	46	8	0	0	1,1
XP_716477_Candida_albicans	XP_007724473_Capronia_coronata	81	4	360	363	249	4	80	20,20,20,20
XP_716541_Candida_albicans	XP_007722665_Capronia_coronata	81	1	15	15	15	1	20	20
XP_716541_Candida_albicans	XP_007722665_Capronia_coronata	81	1	460	460	430	1	20	20
XP_716541_Candida_albicans	XP_007722665_Capronia_coronata	81	1	494	494	464	1	20	20
XP_716541_Candida_albicans	XP_007722665_Capronia_coronata	81	7	601	607	566	7	126	17,17,18,18,17,19,20
XP_716541_Candida_albicans	XP_007722665_Capronia_coronata	81	1	609	609	574	0	0	2
XP_716543_Candida_albicans	XP_007727464_Capronia_coronata	81	1	597	597	494	0	0	3
XP_716545_Candida_albicans	XP_007724159_Capronia_coronata	81	3	718	720	481	3	60	20,20,20
XP_716560_Candida_albicans	XP_007726995_Capronia_coronata	81	4	269	272	150	4	68	17,17,17,17
XP_716560_Candida_albicans	XP_007726995_Capronia_coronata	81	1	309	309	185	0	0	1
XP_716562_Candida_albicans	XP_007719976_Capronia_coronata	81	3	28	30	3	3	60	20,20,20
XP_716569_Candida_albicans	XP_007723103_Capronia_coronata	81	1	765	765	290	1	6	6
XP_716569_Candida_albicans	XP_007723103_Capronia_coronata	81	20	839	858	328	20	171	8,8,8,7,7,7,10,10,8,7,8,8,9,9,8,9,10,10,10,10
XP_716575_Candida_albicans	XP_007720262_Capronia_coronata	81	2	246	247	149	2	38	19,19
XP_716575_Candida_albicans	XP_007720262_Capronia_coronata	81	11	262	272	165	0	0	3,3,3,3,3,3,1,1,1,1,1
XP_716594_Candida_albicans	XP_007726005_Capronia_coronata	81	4	1597	1600	817	4	77	20,17,20,20
XP_716620_Candida_albicans	XP_007721439_Capronia_coronata	81	7	1096	1102	395	7	106	15,15,15,13,16,16,16
XP_716620_Candida_albicans	XP_007721439_Capronia_coronata	81	3	1434	1436	713	3	21	8,8,5
XP_716624_Candida_albicans	XP_007719155_Capronia_coronata	81	1	716	716	311	1	20	20
XP_716624_Candida_albicans	XP_007719155_Capronia_coronata	81	1	802	802	375	0	0	4
XP_716629_Candida_albicans	XP_007721288_Capronia_coronata	81	1	825	825	184	1	20	20
XP_716629_Candida_albicans	XP_007721288_Capronia_coronata	81	3	1309	1311	577	3	60	20,20,20
XP_716630_Candida_albicans	XP_007727014_Capronia_coronata	81	21	941	961	461	21	420	20,20,20,20,20,20,20,20,20,20,20,20,20,20,20,20,20,20,20,20,20
XP_716630_Candida_albicans	XP_007727014_Capronia_coronata	81	19	2351	2369	1612	0	0	3,3,1,1,1,1,2,2,2,2,2,2,2,2,2,2,2,3,3
XP_716630_Candida_albicans	XP_007727014_Capronia_coronata	81	5	3003	3007	1725	4	43	1,11,12,12,8
XP_716633_Candida_albicans	XP_007720710_Capronia_coronata	81	1	1106	1106	634	1	15	15
XP_716634_Candida_albicans	XP_007725840_Capronia_coronata	81	1	912	912	646	1	18	18
XP_716635_Candida_albicans	XP_007727783_Capronia_coronata	81	2	54	55	52	2	38	19,19
XP_716703_Candida_albicans	XP_007723627_Capronia_coronata	81	1	1565	1565	533	1	19	19
XP_716705_Candida_albicans	XP_007724130_Capronia_coronata	81	1	630	630	428	1	8	8
XP_716728_Candida_albicans	XP_007724783_Capronia_coronata	81	4	357	360	156	4	68	17,17,17,17
XP_716728_Candida_albicans	XP_007724783_Capronia_coronata	81	1	790	790	554	1	14	14
XP_716748_Candida_albicans	XP_007720059_Capronia_coronata	81	1	175	175	65	1	20	20
XP_716756_Candida_albicans	XP_007720698_Capronia_coronata	81	7	734	740	58	5	72	11,11,17,17,16,3,3
XP_716756_Candida_albicans	XP_007720698_Capronia_coronata	81	7	753	759	73	7	113	17,12,15,15,18,18,18
XP_716756_Candida_albicans	XP_007720698_Capronia_coronata	81	5	1153	1157	408	5	74	20,19,19,8,8
XP_716756_Candida_albicans	XP_007720698_Capronia_coronata	81	3	1269	1271	474	0	0	3,3,3
XP_716756_Candida_albicans	XP_007720698_Capronia_coronata	81	1	1756	1756	751	1	20	20
XP_716756_Candida_albicans	XP_007720698_Capronia_coronata	81	2	1767	1768	759	2	24	19,5
XP_716761_Candida_albicans	XP_007720659_Capronia_coronata	81	6	1087	1092	390	6	48	8,8,8,8,8,8
XP_716762_Candida_albicans	XP_007727666_Capronia_coronata	81	4	49	52	8	0	0	2,2,2,2
XP_716771_Candida_albicans	XP_007726415_Capronia_coronata	81	4	787	790	295	4	80	20,20,20,20
XP_716771_Candida_albicans	XP_007726415_Capronia_coronata	81	11	2031	2041	1402	10	195	3,20,20,20,20,20,19,19,19,19,19
XP_716771_Candida_albicans	XP_007726415_Capronia_coronata	81	13	2285	2297	1464	11	220	20,20,20,2,2,20,20,20,20,20,20,20,20
XP_716771_Candida_albicans	XP_007726415_Capronia_coronata	81	1	2517	2517	1532	1	20	20
XP_716807_Candida_albicans	XP_007722883_Capronia_coronata	81	41	243	283	231	39	723	19,19,1,1,20,20,20,20,20,20,20,20,20,20,20,20,20,19,19,18,19,9,9,9,9,19,20,20,20,20,19,18,20,20,20,20,20,20,20,19,19
XP_716807_Candida_albicans	XP_007722883_Capronia_coronata	81	3	591	593	531	0	0	2,2,2
XP_716812_Candida_albicans	XP_007721023_Capronia_coronata	81	2	356	357	187	1	20	20,1
XP_716974_Candida_albicans	XP_007719730_Capronia_coronata	81	11	3118	3128	1881	11	211	20,20,20,20,20,20,20,20,17,17,17
XP_716982_Candida_albicans	XP_007719498_Capronia_coronata	81	1	1903	1903	1104	1	6	6
XP_716984_Candida_albicans	XP_007725176_Capronia_coronata	81	2	830	831	436	2	36	18,18
XP_716986_Candida_albicans	XP_007724311_Capronia_coronata	81	12	377	388	213	6	112	1,1,1,2,2,3,12,20,20,20,20,20
XP_716986_Candida_albicans	XP_007724311_Capronia_coronata	81	1	423	423	259	1	20	20
XP_716986_Candida_albicans	XP_007724311_Capronia_coronata	81	4	443	446	279	4	80	20,20,20,20
XP_716986_Candida_albicans	XP_007724311_Capronia_coronata	81	1	487	487	317	1	5	5
XP_716986_Candida_albicans	XP_007724311_Capronia_coronata	81	3	752	754	471	3	60	20,20,20
XP_716986_Candida_albicans	XP_007724311_Capronia_coronata	81	10	901	910	580	10	183	20,20,19,19,20,20,19,19,9,18
XP_716987_Candida_albicans	XP_007722414_Capronia_coronata	81	3	446	448	151	0	0	2,3,3
XP_716992_Candida_albicans	XP_007724484_Capronia_coronata	81	5	327	331	188	0	0	4,4,4,4,4
XP_716992_Candida_albicans	XP_007724484_Capronia_coronata	81	20	635	654	459	0	0	4,4,4,4,4,4,4,4,4,4,4,4,4,4,4,4,4,4,4,4
XP_716992_Candida_albicans	XP_007724484_Capronia_coronata	81	2	1393	1394	1051	0	0	4,4
XP_716993_Candida_albicans	XP_007724894_Capronia_coronata	81	4	42	45	24	4	69	19,19,16,15
XP_717004_Candida_albicans	XP_007728200_Capronia_coronata	81	1	2226	2226	1106	1	20	20
XP_717006_Candida_albicans	XP_007722648_Capronia_coronata	81	1	1190	1190	419	1	20	20
XP_717009_Candida_albicans	XP_007723409_Capronia_coronata	81	25	355	379	53	21	270	1,18,12,12,12,12,12,12,12,12,12,12,12,12,12,12,14,14,14,14,14,14,1,1,1
XP_717124_Candida_albicans	XP_007722833_Capronia_coronata	81	1	67	67	9	1	6	6
XP_717124_Candida_albicans	XP_007722833_Capronia_coronata	81	4	255	258	163	4	24	6,6,6,6
XP_717126_Candida_albicans	XP_007727549_Capronia_coronata	81	5	1007	1011	53	5	100	20,20,20,20,20
XP_717128_Candida_albicans	XP_007726495_Capronia_coronata	81	5	897	901	662	5	97	20,20,19,19,19
XP_717128_Candida_albicans	XP_007726495_Capronia_coronata	81	2	992	993	746	2	40	20,20
XP_717136_Candida_albicans	XP_007727415_Capronia_coronata	81	1	374	374	42	1	19	19
XP_717143_Candida_albicans	XP_007726870_Capronia_coronata	81	4	76	79	14	0	0	2,2,2,1
XP_717143_Candida_albicans	XP_007726870_Capronia_coronata	81	3	1063	1065	252	3	59	19,20,20
XP_717143_Candida_albicans	XP_007726870_Capronia_coronata	81	4	1221	1224	400	4	80	20,20,20,20
XP_717143_Candida_albicans	XP_007726870_Capronia_coronata	81	1	1272	1272	440	1	20	20
XP_717143_Candida_albicans	XP_007726870_Capronia_coronata	81	1	1282	1282	450	1	20	20
XP_717148_Candida_albicans	XP_007726346_Capronia_coronata	81	10	485	494	269	10	87	5,10,10,10,10,9,9,8,8,8
XP_717148_Candida_albicans	XP_007726346_Capronia_coronata	81	3	674	676	412	3	60	20,20,20
XP_717159_Candida_albicans	XP_007722877_Capronia_coronata	81	13	1860	1872	256	13	165	19,20,20,8,8,8,8,8,8,8,10,20,20
XP_717159_Candida_albicans	XP_007722877_Capronia_coronata	81	16	2154	2169	425	16	249	20,20,19,17,18,18,8,14,14,15,10,16,16,16,15,13
XP_717159_Candida_albicans	XP_007722877_Capronia_coronata	81	21	2287	2307	534	11	103	18,11,9,9,9,8,5,5,5,4,12,12,3,3,1,1,1,1,1,1,1
XP_717159_Candida_albicans	XP_007722877_Capronia_coronata	81	1	2573	2573	760	1	20	20
XP_717159_Candida_albicans	XP_007722877_Capronia_coronata	81	2	2603	2604	789	0	0	1,1
XP_717159_Candida_albicans	XP_007722877_Capronia_coronata	81	6	2716	2721	821	6	111	20,20,20,13,19,19
XP_717169_Candida_albicans	XP_007726356_Capronia_coronata	81	6	2266	2271	778	6	102	17,17,17,17,17,17
XP_717170_Candida_albicans	XP_007726443_Capronia_coronata	81	1	677	677	199	1	20	20
XP_717179_Candida_albicans	XP_007728198_Capronia_coronata	81	2	1366	1367	310	2	38	19,19
XP_717180_Candida_albicans	XP_007727264_Capronia_coronata	81	1	2818	2818	1007	0	0	1
XP_717184_Candida_albicans	XP_007720242_Capronia_coronata	81	7	1253	1259	394	7	140	20,20,20,20,20,20,20
XP_717194_Candida_albicans	XP_007726507_Capronia_coronata	81	1	531	531	142	1	10	10
XP_717217_Candida_albicans	XP_007725616_Capronia_coronata	81	2	517	518	491	2	18	9,9
XP_717227_Candida_albicans	XP_007719132_Capronia_coronata	81	8	262	269	113	8	152	19,19,19,19,19,19,19,19
XP_717245_Candida_albicans	XP_007720657_Capronia_coronata	81	3	221	223	44	3	60	20,20,20
XP_717245_Candida_albicans	XP_007720657_Capronia_coronata	81	5	687	691	412	5	99	19,20,20,20,20
XP_717250_Candida_albicans	XP_007727577_Capronia_coronata	81	24	1305	1328	712	24	333	14,14,14,14,14,14,14,14,14,13,13,13,14,14,14,14,14,14,14,14,14,14,14,14
XP_717333_Candida_albicans	XP_007725169_Capronia_coronata	81	11	2187	2197	528	11	218	20,20,20,19,19,20,20,20,20,20,20
XP_717336_Candida_albicans	XP_007722075_Capronia_coronata	81	6	806	811	339	6	96	16,16,16,16,16,16
XP_717354_Candida_albicans	XP_007726220_Capronia_coronata	81	23	846	868	669	23	378	19,19,19,19,8,13,16,15,12,13,15,18,18,18,18,19,18,14,18,18,17,17,17
XP_717354_Candida_albicans	XP_007726220_Capronia_coronata	81	1	894	894	714	0	0	3
XP_717355_Candida_albicans	XP_007720378_Capronia_coronata	81	1	618	618	504	1	20	20
XP_717355_Candida_albicans	XP_007720378_Capronia_coronata	81	2	633	634	519	2	38	19,19
XP_717359_Candida_albicans	XP_007722444_Capronia_coronata	81	1	669	669	414	1	6	6
XP_717364_Candida_albicans	XP_007721429_Capronia_coronata	81	7	214	220	92	7	134	20,20,20,19,19,16,20
XP_717364_Candida_albicans	XP_007721429_Capronia_coronata	81	6	252	257	112	6	120	20,20,20,20,20,20
XP_717364_Candida_albicans	XP_007721429_Capronia_coronata	81	2	285	286	131	2	38	20,18
XP_717364_Candida_albicans	XP_007721429_Capronia_coronata	81	1	329	329	153	1	20	20
XP_717364_Candida_albicans	XP_007721429_Capronia_coronata	81	3	805	807	603	3	54	17,18,19
XP_717367_Candida_albicans	XP_007721680_Capronia_coronata	81	8	111	118	20	8	148	19,19,19,19,18,18,18,18
XP_717367_Candida_albicans	XP_007721680_Capronia_coronata	81	1	412	412	293	1	20	20
XP_717367_Candida_albicans	XP_007721680_Capronia_coronata	81	1	711	711	566	1	20	20
XP_717367_Candida_albicans	XP_007721680_Capronia_coronata	81	2	900	901	729	2	40	20,20
XP_717375_Candida_albicans	XP_007724616_Capronia_coronata	81	3	697	699	676	3	54	20,17,17
XP_717375_Candida_albicans	XP_007724616_Capronia_coronata	81	1	800	800	776	1	20	20
XP_717375_Candida_albicans	XP_007724616_Capronia_coronata	81	1	850	850	825	1	15	15
XP_717375_Candida_albicans	XP_007724616_Capronia_coronata	81	2	914	915	889	2	38	19,19
XP_717375_Candida_albicans	XP_007724616_Capronia_coronata	81	8	1040	1047	972	8	112	20,20,20,20,8,8,8,8
XP_717375_Candida_albicans	XP_007724616_Capronia_coronata	81	3	1102	1104	1021	3	57	19,19,19
XP_717375_Candida_albicans	XP_007724616_Capronia_coronata	81	21	1159	1179	1059	19	218	10,12,16,16,16,16,14,15,13,10,11,6,3,2,9,9,9,9,9,9,9
XP_717375_Candida_albicans	XP_007724616_Capronia_coronata	81	1	1211	1211	1097	1	12	12
XP_717381_Candida_albicans	XP_007724052_Capronia_coronata	81	3	880	882	500	3	57	19,19,19
XP_717381_Candida_albicans	XP_007724052_Capronia_coronata	81	19	1318	1336	840	19	216	11,11,11,10,11,13,14,6,6,6,6,6,6,14,17,18,19,18,13
XP_717391_Candida_albicans	XP_007727235_Capronia_coronata	81	1	562	562	500	1	19	19
XP_717391_Candida_albicans	XP_007727235_Capronia_coronata	81	1	952	952	868	1	20	20
XP_717399_Candida_albicans	XP_007721038_Capronia_coronata	81	8	474	481	261	0	0	3,3,3,3,3,3,3,3
XP_717399_Candida_albicans	XP_007721038_Capronia_coronata	81	17	1537	1553	935	16	209	15,15,12,9,10,10,10,12,12,12,12,12,3,18,17,16,17
XP_717416_Candida_albicans	XP_007721293_Capronia_coronata	81	1	2183	2183	131	0	0	2
XP_717597_Candida_albicans	XP_007725897_Capronia_coronata	81	20	930	949	619	15	123	6,5,5,3,3,3,5,5,5,5,5,4,4,6,6,14,13,17,17,9
XP_717606_Candida_albicans	XP_007728105_Capronia_coronata	81	2	763	764	359	2	38	19,19
XP_717606_Candida_albicans	XP_007728105_Capronia_coronata	81	1	873	873	444	1	20	20
XP_717606_Candida_albicans	XP_007728105_Capronia_coronata	81	1	1217	1217	537	0	0	4
XP_717606_Candida_albicans	XP_007728105_Capronia_coronata	81	6	1268	1273	543	6	120	20,20,20,20,20,20
XP_717606_Candida_albicans	XP_007728105_Capronia_coronata	81	2	1713	1714	722	2	40	20,20
XP_717606_Candida_albicans	XP_007728105_Capronia_coronata	81	1	1920	1920	894	1	20	20
XP_717606_Candida_albicans	XP_007728105_Capronia_coronata	81	12	2118	2129	1050	12	240	20,20,20,20,20,20,20,20,20,20,20,20
XP_717606_Candida_albicans	XP_007728105_Capronia_coronata	81	4	2137	2140	1069	4	80	20,20,20,20
XP_717606_Candida_albicans	XP_007728105_Capronia_coronata	81	1	2218	2218	1139	1	20	20
XP_717612_Candida_albicans	XP_007721724_Capronia_coronata	81	1	553	553	334	1	20	20
XP_717612_Candida_albicans	XP_007721724_Capronia_coronata	81	4	805	808	534	4	80	20,20,20,20
XP_717617_Candida_albicans	XP_007723734_Capronia_coronata	81	10	38	47	12	10	183	19,19,19,19,19,19,19,19,19,12
XP_717622_Candida_albicans	XP_007720277_Capronia_coronata	81	1	1254	1254	821	1	20	20
XP_717632_Candida_albicans	XP_007725980_Capronia_coronata	81	5	2153	2157	814	5	85	16,16,19,17,17
XP_717632_Candida_albicans	XP_007725980_Capronia_coronata	81	8	2632	2639	1117	8	137	16,16,16,16,16,19,19,19
XP_717637_Candida_albicans	XP_007726538_Capronia_coronata	81	2	1811	1812	887	2	38	18,20
XP_717637_Candida_albicans	XP_007726538_Capronia_coronata	81	1	1875	1875	920	1	20	20
XP_717638_Candida_albicans	XP_007724356_Capronia_coronata	81	2	1048	1049	244	2	39	19,20
XP_717643_Candida_albicans	XP_007723183_Capronia_coronata	81	3	864	866	261	3	60	20,20,20
XP_717649_Candida_albicans	XP_007725297_Capronia_coronata	81	2	127	128	86	2	40	20,20
XP_717654_Candida_albicans	XP_007725166_Capronia_coronata	81	2	1076	1077	136	0	0	1,1
XP_717654_Candida_albicans	XP_007725166_Capronia_coronata	81	18	1544	1561	506	17	308	20,20,20,20,20,20,20,20,18,14,14,14,15,17,18,19,19,3
XP_717754_Candida_albicans	XP_007726329_Capronia_coronata	81	2	147	148	122	2	38	19,19
XP_717754_Candida_albicans	XP_007726329_Capronia_coronata	81	1	421	421	393	1	20	20
XP_717756_Candida_albicans	XP_007721088_Capronia_coronata	81	5	89	93	58	2	22	4,4,11,4,11
XP_717756_Candida_albicans	XP_007721088_Capronia_coronata	81	8	161	168	101	4	68	2,2,3,3,14,18,18,18
XP_717763_Candida_albicans	XP_007726118_Capronia_coronata	81	30	395	424	244	7	135	20,20,20,19,19,19,3,3,3,3,3,3,3,3,3,3,3,3,3,2,2,1,1,1,1,1,1,1,1,18
XP_717763_Candida_albicans	XP_007726118_Capronia_coronata	81	4	472	475	313	4	80	20,20,20,20
XP_717778_Candida_albicans	XP_007723276_Capronia_coronata	81	4	375	378	200	3	54	3,16,19,19
XP_717778_Candida_albicans	XP_007723276_Capronia_coronata	81	7	576	582	323	7	138	19,19,20,20,20,20,20
XP_717780_Candida_albicans	XP_007728004_Capronia_coronata	81	4	428	431	277	3	15	4,5,5,5
XP_717780_Candida_albicans	XP_007728004_Capronia_coronata	81	6	504	509	333	6	120	20,20,20,20,20,20
XP_717780_Candida_albicans	XP_007728004_Capronia_coronata	81	8	696	703	370	7	105	10,20,3,20,17,16,17,5
XP_717788_Candida_albicans	XP_007721949_Capronia_coronata	81	1	1116	1116	182	1	20	20
XP_717788_Candida_albicans	XP_007721949_Capronia_coronata	81	9	1129	1137	188	3	24	9,9,6,4,4,4,4,4,4
XP_717798_Candida_albicans	XP_007720368_Capronia_coronata	81	2	704	705	95	2	38	19,19
XP_717812_Candida_albicans	XP_007722868_Capronia_coronata	81	1	204	204	104	0	0	1
XP_717816_Candida_albicans	XP_007725338_Capronia_coronata	81	4	91	94	25	2	37	1,1,18,19
XP_717816_Candida_albicans	XP_007725338_Capronia_coronata	81	11	173	183	91	11	204	16,16,16,16,20,20,20,20,20,20,20
XP_717817_Candida_albicans	XP_007725944_Capronia_coronata	81	2	340	341	215	2	38	20,18
XP_717819_Candida_albicans	XP_007721420_Capronia_coronata	81	5	256	260	150	0	0	3,3,3,3,3
XP_717919_Candida_albicans	XP_007723274_Capronia_coronata	81	1	951	951	263	0	0	3
XP_717932_Candida_albicans	XP_007726510_Capronia_coronata	81	9	1828	1836	964	9	153	19,20,20,20,18,18,18,10,10
XP_717932_Candida_albicans	XP_007726510_Capronia_coronata	81	4	1921	1924	1031	4	80	20,20,20,20
XP_717932_Candida_albicans	XP_007726510_Capronia_coronata	81	6	2179	2184	1241	4	26	3,3,5,5,8,8
XP_717932_Candida_albicans	XP_007726510_Capronia_coronata	81	1	2327	2327	1356	0	0	3
XP_717932_Candida_albicans	XP_007726510_Capronia_coronata	81	7	2373	2379	1365	5	95	19,19,4,4,19,19,19
XP_717932_Candida_albicans	XP_007726510_Capronia_coronata	81	46	2418	2463	1400	33	545	13,13,13,4,2,2,2,12,12,12,6,8,17,18,19,19,19,19,19,19,19,19,19,19,19,19,19,18,14,14,14,2,2,2,2,3,4,4,4,4,19,19,19,19,19,19
XP_717932_Candida_albicans	XP_007726510_Capronia_coronata	81	8	2499	2506	1473	8	157	20,20,20,20,20,19,19,19
XP_717932_Candida_albicans	XP_007726510_Capronia_coronata	81	89	2519	2607	1493	45	724	2,2,2,12,4,4,4,4,4,4,4,6,14,14,15,7,15,18,18,18,17,17,17,17,17,17,17,19,19,17,19,18,19,18,18,18,18,18,18,18,18,6,6,6,6,3,1,1,1,1,1,1,1,1,1,1,1,1,1,1,1,1,1,1,1,2,2,2,2,2,2,2,4,4,19,19,19,19,19,18,19,19,19,19,1,1,1,1,1
XP_717940_Candida_albicans	XP_007728226_Capronia_coronata	81	12	108	119	46	0	0	1,1,1,1,1,1,1,1,1,1,1,1
XP_717940_Candida_albicans	XP_007728226_Capronia_coronata	81	5	546	550	450	3	60	20,20,20,2,2
XP_717955_Candida_albicans	XP_007722776_Capronia_coronata	81	8	731	738	170	8	140	19,19,19,17,17,14,15,20
XP_717955_Candida_albicans	XP_007722776_Capronia_coronata	81	6	1140	1145	514	6	101	18,17,16,16,16,18
XP_717955_Candida_albicans	XP_007722776_Capronia_coronata	81	17	1445	1461	715	8	77	7,7,7,7,7,6,3,3,3,3,3,3,3,3,3,18,18
XP_717966_Candida_albicans	XP_007721491_Capronia_coronata	81	2	876	877	704	2	40	20,20
XP_718045_Candida_albicans	XP_007724812_Capronia_coronata	81	3	357	359	151	3	60	20,20,20
XP_718045_Candida_albicans	XP_007724812_Capronia_coronata	81	22	2298	2319	1660	22	440	20,20,20,20,20,20,20,20,20,20,20,20,20,20,20,20,20,20,20,20,20,20
XP_718045_Candida_albicans	XP_007724812_Capronia_coronata	81	39	2368	2406	1706	39	754	20,20,20,20,20,20,20,20,20,20,9,20,19,20,20,20,20,6,20,20,20,20,20,20,20,20,20,20,20,20,20,20,20,20,20,20,20,20,20
XP_718045_Candida_albicans	XP_007724812_Capronia_coronata	81	7	2425	2431	1749	7	139	20,20,20,19,20,20,20
XP_718045_Candida_albicans	XP_007724812_Capronia_coronata	81	14	2474	2487	1766	14	275	20,20,20,20,19,19,19,19,20,20,20,20,19,20
XP_718045_Candida_albicans	XP_007724812_Capronia_coronata	81	14	2627	2640	1865	14	271	20,20,19,20,20,20,19,19,19,19,19,19,19,19
XP_718052_Candida_albicans	XP_007728332_Capronia_coronata	81	3	202	204	69	0	0	3,3,3
XP_718073_Candida_albicans	XP_007721008_Capronia_coronata	81	1	334	334	283	1	19	19
XP_718090_Candida_albicans	XP_007720420_Capronia_coronata	81	1	291	291	105	1	20	20
XP_718090_Candida_albicans	XP_007720420_Capronia_coronata	81	1	299	299	113	1	20	20
XP_718090_Candida_albicans	XP_007720420_Capronia_coronata	81	1	906	906	490	1	20	20
XP_718095_Candida_albicans	XP_007728014_Capronia_coronata	81	5	1798	1802	1488	5	93	19,19,19,17,19
XP_718103_Candida_albicans	XP_007727948_Capronia_coronata	81	1	659	659	14	1	16	16
XP_718114_Candida_albicans	XP_007724065_Capronia_coronata	81	5	341	345	134	5	95	19,19,19,19,19
XP_718117_Candida_albicans	XP_007722329_Capronia_coronata	81	1	75	75	4	1	15	15
XP_718117_Candida_albicans	XP_007722329_Capronia_coronata	81	21	130	150	57	0	0	1,1,1,1,1,1,1,1,1,1,1,1,1,1,1,1,1,1,1,1,1
XP_718121_Candida_albicans	XP_007723288_Capronia_coronata	81	1	862	862	386	1	20	20
XP_718121_Candida_albicans	XP_007723288_Capronia_coronata	81	1	2090	2090	1378	1	17	17
XP_718121_Candida_albicans	XP_007723288_Capronia_coronata	81	9	2926	2934	2074	5	100	20,20,20,20,20,2,2,2,1
XP_718123_Candida_albicans	XP_007721608_Capronia_coronata	81	1	545	545	408	0	0	2
XP_718124_Candida_albicans	XP_007722942_Capronia_coronata	81	5	328	332	97	5	99	20,20,19,20,20
XP_718144_Candida_albicans	XP_007727382_Capronia_coronata	81	9	238	246	142	9	168	17,17,18,19,20,17,20,20,20
XP_718144_Candida_albicans	XP_007727382_Capronia_coronata	81	6	794	799	501	4	79	1,1,20,20,20,19
XP_718150_Candida_albicans	XP_007722061_Capronia_coronata	81	19	333	351	57	18	211	11,12,12,13,10,12,4,9,11,10,11,14,14,14,14,17,12,8,7
XP_718150_Candida_albicans	XP_007722061_Capronia_coronata	81	3	531	533	227	0	0	3,3,2
XP_718150_Candida_albicans	XP_007722061_Capronia_coronata	81	1	550	550	235	0	0	4
XP_718150_Candida_albicans	XP_007722061_Capronia_coronata	81	31	664	694	297	31	412	20,20,20,17,16,16,16,16,17,15,15,15,8,8,10,13,12,12,15,14,11,11,11,11,11,11,11,11,11,11,7
XP_718150_Candida_albicans	XP_007722061_Capronia_coronata	81	33	721	753	335	15	91	6,6,6,6,7,7,7,6,6,5,5,6,6,6,6,2,2,2,2,2,2,2,2,2,2,2,2,2,2,2,2,2,2
XP_718150_Candida_albicans	XP_007722061_Capronia_coronata	81	8	794	801	390	8	160	20,20,20,20,20,20,20,20
XP_718150_Candida_albicans	XP_007722061_Capronia_coronata	81	22	913	934	473	19	161	7,9,9,10,10,10,12,9,10,10,10,10,11,4,5,5,5,5,3,3,5,9
XP_718150_Candida_albicans	XP_007722061_Capronia_coronata	81	25	1110	1134	617	0	0	4,4,3,3,3,3,3,3,3,3,3,3,3,3,2,2,2,2,1,1,1,1,1,2,2
XP_718154_Candida_albicans	XP_007724841_Capronia_coronata	81	43	82	124	60	43	851	17,19,20,20,20,19,19,19,19,20,20,20,20,20,19,20,20,20,20,20,20,20,20,20,20,20,20,20,20,20,20,20,20,20,20,20,20,20,20,20,20,20,20
XP_718154_Candida_albicans	XP_007724841_Capronia_coronata	81	9	150	158	120	9	180	20,20,20,20,20,20,20,20,20
XP_718154_Candida_albicans	XP_007724841_Capronia_coronata	81	4	430	433	291	1	19	19,2,2,2
XP_718154_Candida_albicans	XP_007724841_Capronia_coronata	81	1	767	767	563	1	20	20
XP_718167_Candida_albicans	XP_007723232_Capronia_coronata	81	2	686	687	549	2	40	20,20
XP_718172_Candida_albicans	XP_007726120_Capronia_coronata	81	1	622	622	24	1	16	16
XP_718172_Candida_albicans	XP_007726120_Capronia_coronata	81	3	808	810	203	3	57	19,19,19
XP_718172_Candida_albicans	XP_007726120_Capronia_coronata	81	1	897	897	292	1	19	19
XP_718172_Candida_albicans	XP_007726120_Capronia_coronata	81	1	1224	1224	618	1	19	19
XP_718182_Candida_albicans	XP_007722786_Capronia_coronata	81	1	566	566	160	1	20	20
XP_718182_Candida_albicans	XP_007722786_Capronia_coronata	81	3	1040	1042	523	3	57	17,20,20
XP_718182_Candida_albicans	XP_007722786_Capronia_coronata	81	5	1070	1074	542	5	93	19,19,19,17,19
XP_718192_Candida_albicans	XP_007723030_Capronia_coronata	81	7	229	235	153	7	113	15,15,15,15,17,18,18
XP_718193_Candida_albicans	XP_007720688_Capronia_coronata	81	3	168	170	114	3	60	20,20,20
XP_718193_Candida_albicans	XP_007720688_Capronia_coronata	81	1	210	210	151	1	20	20
XP_718193_Candida_albicans	XP_007720688_Capronia_coronata	81	1	252	252	192	1	11	11
XP_718201_Candida_albicans	XP_007721984_Capronia_coronata	81	1	389	389	325	0	0	4
XP_718202_Candida_albicans	XP_007720885_Capronia_coronata	81	2	60	61	48	2	40	20,20
XP_718206_Candida_albicans	XP_007726458_Capronia_coronata	81	2	1329	1330	119	0	0	2,2
XP_718208_Candida_albicans	XP_007722891_Capronia_coronata	81	22	82	103	19	22	374	19,18,19,17,5,5,19,19,19,19,18,19,19,19,19,19,18,18,17,17,16,16
XP_718208_Candida_albicans	XP_007722891_Capronia_coronata	81	2	191	192	90	2	37	20,17
XP_718208_Candida_albicans	XP_007722891_Capronia_coronata	81	17	1541	1557	930	17	244	12,13,13,13,15,15,13,14,15,15,15,15,15,10,17,17,17
XP_718208_Candida_albicans	XP_007722891_Capronia_coronata	81	9	1568	1576	957	9	180	20,20,20,20,20,20,20,20,20
XP_718208_Candida_albicans	XP_007722891_Capronia_coronata	81	5	1592	1596	981	5	100	20,20,20,20,20
XP_718208_Candida_albicans	XP_007722891_Capronia_coronata	81	1	1693	1693	1021	1	7	7
XP_718208_Candida_albicans	XP_007722891_Capronia_coronata	81	24	1834	1857	1065	7	128	20,20,19,19,12,19,19,4,4,3,2,2,2,2,3,3,3,3,1,1,1,1,1,1
XP_718218_Candida_albicans	XP_007721080_Capronia_coronata	81	5	495	499	316	0	0	1,1,1,1,1
XP_718220_Candida_albicans	XP_007720351_Capronia_coronata	81	3	1257	1259	877	0	0	4,4,4
XP_718222_Candida_albicans	XP_007722832_Capronia_coronata	81	8	92	99	66	8	160	20,20,20,20,20,20,20,20
XP_718222_Candida_albicans	XP_007722832_Capronia_coronata	81	4	267	270	220	4	80	20,20,20,20
XP_718226_Candida_albicans	XP_007726688_Capronia_coronata	81	1	840	840	528	1	20	20
XP_718229_Candida_albicans	XP_007726750_Capronia_coronata	81	2	1481	1482	594	2	34	17,17
XP_718229_Candida_albicans	XP_007726750_Capronia_coronata	81	2	1929	1930	1031	0	0	3,1
XP_718229_Candida_albicans	XP_007726750_Capronia_coronata	81	3	1932	1934	1034	3	60	20,20,20
XP_718239_Candida_albicans	XP_007728144_Capronia_coronata	81	2	590	591	535	2	38	18,20
XP_718246_Candida_albicans	XP_007723623_Capronia_coronata	81	2	832	833	181	2	38	19,19
XP_718256_Candida_albicans	XP_007725344_Capronia_coronata	81	1	192	192	109	1	12	12
XP_718262_Candida_albicans	XP_007727357_Capronia_coronata	81	8	1349	1356	498	8	160	20,20,20,20,20,20,20,20
XP_718262_Candida_albicans	XP_007727357_Capronia_coronata	81	2	1403	1404	534	2	28	20,8
XP_718265_Candida_albicans	XP_007719831_Capronia_coronata	81	3	2042	2044	831	3	60	20,20,20
XP_718265_Candida_albicans	XP_007719831_Capronia_coronata	81	1	2064	2064	852	1	20	20
XP_718270_Candida_albicans	XP_007720126_Capronia_coronata	81	1	459	459	370	0	0	4
XP_718271_Candida_albicans	XP_007721816_Capronia_coronata	81	2	436	437	144	2	40	20,20
XP_718271_Candida_albicans	XP_007721816_Capronia_coronata	81	7	1035	1041	542	7	116	20,20,16,16,16,14,14
XP_718271_Candida_albicans	XP_007721816_Capronia_coronata	81	3	1229	1231	658	3	59	19,20,20
XP_718271_Candida_albicans	XP_007721816_Capronia_coronata	81	13	1343	1355	707	13	231	15,15,16,16,16,16,19,20,20,20,20,19,19
XP_718273_Candida_albicans	XP_007720463_Capronia_coronata	81	1	210	210	61	1	8	8
XP_718273_Candida_albicans	XP_007720463_Capronia_coronata	81	1	224	224	73	0	0	3
XP_718273_Candida_albicans	XP_007720463_Capronia_coronata	81	1	276	276	119	0	0	3
XP_718276_Candida_albicans	XP_007726607_Capronia_coronata	81	1	243	243	141	1	20	20
XP_718283_Candida_albicans	XP_007723225_Capronia_coronata	81	3	2068	2070	317	2	33	4,15,18
XP_718460_Candida_albicans	XP_007723184_Capronia_coronata	81	1	387	387	244	0	0	1
XP_718466_Candida_albicans	XP_007725030_Capronia_coronata	81	27	993	1019	359	26	432	20,20,17,17,16,18,18,5,20,20,20,10,6,9,8,8,20,20,20,3,20,20,20,20,20,20,20
XP_718466_Candida_albicans	XP_007725030_Capronia_coronata	81	31	1044	1074	390	31	461	19,19,19,19,19,19,19,19,17,14,14,14,14,16,16,15,18,18,18,18,18,9,9,8,5,8,8,8,8,18,18
XP_718466_Candida_albicans	XP_007725030_Capronia_coronata	81	36	1391	1426	569	36	569	9,9,9,9,9,13,13,13,13,13,15,15,17,17,17,18,18,19,19,19,17,17,19,19,19,19,19,19,17,18,18,18,18,10,19,19
XP_718466_Candida_albicans	XP_007725030_Capronia_coronata	81	5	1456	1460	615	5	69	13,14,13,14,15
XP_718466_Candida_albicans	XP_007725030_Capronia_coronata	81	11	1535	1545	631	11	176	16,20,20,19,19,19,19,19,9,8,8
XP_718466_Candida_albicans	XP_007725030_Capronia_coronata	81	5	1757	1761	836	5	92	19,19,18,18,18
XP_718468_Candida_albicans	XP_007728275_Capronia_coronata	81	3	344	346	243	0	0	1,1,1
XP_718476_Candida_albicans	XP_007727879_Capronia_coronata	81	1	1172	1172	267	1	5	5
XP_718510_Candida_albicans	XP_007719660_Capronia_coronata	81	2	1113	1114	1015	2	40	20,20
XP_718513_Candida_albicans	XP_007719986_Capronia_coronata	81	1	91	91	11	1	18	18
XP_718515_Candida_albicans	XP_007720059_Capronia_coronata	81	1	142	142	65	1	20	20
XP_718519_Candida_albicans	XP_007722299_Capronia_coronata	81	1	315	315	281	1	20	20
XP_718624_Candida_albicans	XP_007719432_Capronia_coronata	81	1	1316	1316	1148	1	20	20
XP_718624_Candida_albicans	XP_007719432_Capronia_coronata	81	2	1354	1355	1181	2	40	20,20
XP_718624_Candida_albicans	XP_007719432_Capronia_coronata	81	2	1433	1434	1241	0	0	1,2
XP_718624_Candida_albicans	XP_007719432_Capronia_coronata	81	3	2408	2410	2188	3	60	20,20,20
XP_718627_Candida_albicans	XP_007719919_Capronia_coronata	81	1	311	311	130	1	11	11
XP_718634_Candida_albicans	XP_007721697_Capronia_coronata	81	15	13	27	13	15	276	20,20,20,18,18,18,18,18,18,18,18,18,18,18,18
XP_718635_Candida_albicans	XP_007722437_Capronia_coronata	81	1	1156	1156	173	1	16	16
XP_718636_Candida_albicans	XP_007719932_Capronia_coronata	81	1	1161	1161	240	1	20	20
XP_718638_Candida_albicans	XP_007727549_Capronia_coronata	81	5	1007	1011	53	5	100	20,20,20,20,20
XP_718642_Candida_albicans	XP_007727157_Capronia_coronata	81	2	145	146	72	2	40	20,20
XP_718646_Candida_albicans	XP_007724660_Capronia_coronata	81	1	2184	2184	1156	1	19	19
XP_718656_Candida_albicans	XP_007722910_Capronia_coronata	81	3	742	744	253	3	60	20,20,20
XP_718667_Candida_albicans	XP_007727181_Capronia_coronata	81	1	1702	1702	593	1	19	19
XP_718667_Candida_albicans	XP_007727181_Capronia_coronata	81	3	2584	2586	958	3	57	19,19,19
XP_718784_Candida_albicans	XP_007723589_Capronia_coronata	81	2	1896	1897	922	2	40	20,20
XP_718784_Candida_albicans	XP_007723589_Capronia_coronata	81	22	2260	2281	1038	21	376	19,19,20,20,20,20,20,4,6,10,18,17,17,18,18,17,19,19,19,20,20,20
XP_718786_Candida_albicans	XP_007724390_Capronia_coronata	81	12	1038	1049	564	12	231	18,19,19,19,20,20,20,20,20,19,19,18
XP_718786_Candida_albicans	XP_007724390_Capronia_coronata	81	12	1152	1163	635	4	44	4,4,4,4,4,4,4,4,8,8,9,19
XP_718798_Candida_albicans	XP_007723233_Capronia_coronata	81	4	1718	1721	57	2	13	8,5,4,4
XP_718820_Candida_albicans	XP_007728003_Capronia_coronata	81	1	80	80	43	1	5	5
XP_718821_Candida_albicans	XP_007728004_Capronia_coronata	81	3	597	599	198	3	58	20,19,19
XP_718828_Candida_albicans	XP_007720222_Capronia_coronata	81	3	4	6	3	3	54	18,18,18
XP_718828_Candida_albicans	XP_007720222_Capronia_coronata	81	11	331	341	273	11	208	19,19,19,18,19,19,19,19,19,19,19
XP_718829_Candida_albicans	XP_007721502_Capronia_coronata	81	1	1492	1492	573	1	20	20
XP_718829_Candida_albicans	XP_007721502_Capronia_coronata	81	7	1929	1935	943	7	140	20,20,20,20,20,20,20
XP_718832_Candida_albicans	XP_007721627_Capronia_coronata	81	12	345	356	249	12	219	19,19,19,10,20,20,20,20,18,18,18,18
XP_718832_Candida_albicans	XP_007721627_Capronia_coronata	81	6	1478	1483	888	6	120	20,20,20,20,20,20
XP_718836_Candida_albicans	XP_007721209_Capronia_coronata	81	1	1139	1139	8	1	19	19
XP_718848_Candida_albicans	XP_007723255_Capronia_coronata	81	5	1351	1355	906	5	95	19,19,19,19,19
XP_718848_Candida_albicans	XP_007723255_Capronia_coronata	81	2	1461	1462	1003	2	38	19,19
XP_718848_Candida_albicans	XP_007723255_Capronia_coronata	81	5	2422	2426	1694	5	97	20,19,19,19,20
XP_718862_Candida_albicans	XP_007723872_Capronia_coronata	81	1	727	727	420	1	20	20
XP_718862_Candida_albicans	XP_007723872_Capronia_coronata	81	7	744	750	437	7	140	20,20,20,20,20,20,20
XP_718971_Candida_albicans	XP_007728118_Capronia_coronata	81	2	730	731	561	2	40	20,20
XP_718972_Candida_albicans	XP_007724465_Capronia_coronata	81	8	211	218	38	8	160	20,20,20,20,20,20,20,20
XP_718972_Candida_albicans	XP_007724465_Capronia_coronata	81	10	742	751	438	10	169	19,19,11,11,11,20,20,20,20,18
XP_718972_Candida_albicans	XP_007724465_Capronia_coronata	81	1	812	812	502	1	18	18
XP_718972_Candida_albicans	XP_007724465_Capronia_coronata	81	10	1064	1073	711	10	195	20,20,20,20,19,20,20,18,18,20
XP_718972_Candida_albicans	XP_007724465_Capronia_coronata	81	2	1121	1122	768	2	40	20,20
XP_718972_Candida_albicans	XP_007724465_Capronia_coronata	81	2	1167	1168	802	2	38	19,19
XP_718972_Candida_albicans	XP_007724465_Capronia_coronata	81	3	1320	1322	935	3	56	18,19,19
XP_718978_Candida_albicans	XP_007723568_Capronia_coronata	81	1	767	767	560	1	20	20
XP_719006_Candida_albicans	XP_007724670_Capronia_coronata	81	16	438	453	33	16	274	19,19,19,17,15,16,17,17,19,17,17,17,16,16,16,17
XP_719006_Candida_albicans	XP_007724670_Capronia_coronata	81	10	608	617	68	10	169	19,19,19,7,19,16,16,18,18,18
XP_719006_Candida_albicans	XP_007724670_Capronia_coronata	81	1	829	829	180	1	20	20
XP_719006_Candida_albicans	XP_007724670_Capronia_coronata	81	2	923	924	274	2	40	20,20
XP_719007_Candida_albicans	XP_007719126_Capronia_coronata	81	15	420	434	254	15	236	20,20,20,20,20,20,20,12,12,12,12,12,12,12,12
XP_719007_Candida_albicans	XP_007719126_Capronia_coronata	81	2	841	842	519	2	17	9,8
XP_719008_Candida_albicans	XP_007722165_Capronia_coronata	81	3	665	667	169	3	59	19,20,20
XP_719008_Candida_albicans	XP_007722165_Capronia_coronata	81	7	2171	2177	1247	7	140	20,20,20,20,20,20,20
XP_719008_Candida_albicans	XP_007722165_Capronia_coronata	81	2	2932	2933	1750	2	40	20,20
XP_719008_Candida_albicans	XP_007722165_Capronia_coronata	81	4	2982	2985	1792	4	22	6,6,5,5
XP_719008_Candida_albicans	XP_007722165_Capronia_coronata	81	4	3086	3089	1857	4	48	12,12,13,11
XP_719008_Candida_albicans	XP_007722165_Capronia_coronata	81	21	3179	3199	1930	10	126	18,16,15,15,15,15,14,6,6,6,3,3,2,2,2,2,2,2,2,1,1
XP_719022_Candida_albicans	XP_007720405_Capronia_coronata	81	1	67	67	33	1	20	20
XP_719032_Candida_albicans	XP_007724484_Capronia_coronata	81	7	314	320	193	0	0	4,4,4,4,4,4,4
XP_719032_Candida_albicans	XP_007724484_Capronia_coronata	81	28	580	607	431	6	55	7,7,7,7,7,20,4,4,4,4,4,4,4,4,4,4,4,4,4,4,4,4,4,4,4,4,4,4
XP_719032_Candida_albicans	XP_007724484_Capronia_coronata	81	1	675	675	506	0	0	4
XP_719048_Candida_albicans	XP_007724936_Capronia_coronata	81	227	582	808	344	114	570	5,5,5,5,5,5,5,5,5,5,5,5,5,5,5,5,5,5,5,5,5,5,5,5,5,5,5,5,5,5,5,5,5,5,5,5,5,5,5,4,5,5,5,5,5,5,5,5,5,5,5,5,5,5,5,5,5,5,5,5,5,5,5,5,5,5,5,5,5,5,5,5,5,5,5,5,5,5,5,5,5,5,3,3,3,3,3,3,3,3,3,3,3,3,3,3,3,3,5,5,5,5,5,5,5,5,5,5,5,5,5,5,5,5,5,5,5,5,5,5,5,5,5,5,5,5,5,5,5,5,5,4,4,4,4,4,4,4,4,4,4,4,4,3,3,3,3,3,3,3,3,3,3,3,2,2,2,2,2,2,2,2,2,2,2,2,2,2,2,2,2,2,2,2,2,2,2,2,2,2,2,2,2,2,2,2,2,2,2,2,2,2,2,2,2,2,2,2,2,2,2,2,2,2,2,2,2,2,2,2,2,2,2,2,2,2,2,2,2,2,2,2,2,2,3,3,3
XP_719048_Candida_albicans	XP_007724936_Capronia_coronata	81	10	1750	1759	1042	10	188	20,20,19,19,18,18,18,18,19,19
XP_719048_Candida_albicans	XP_007724936_Capronia_coronata	81	18	1956	1973	1200	18	329	18,18,18,18,18,18,18,18,18,19,19,19,19,19,18,18,18,18
XP_719053_Candida_albicans	XP_007724242_Capronia_coronata	81	6	1834	1839	734	6	105	19,20,20,20,6,20
XP_719058_Candida_albicans	XP_007719615_Capronia_coronata	81	6	1095	1100	511	6	106	20,20,19,17,17,13
XP_719093_Candida_albicans	XP_007724670_Capronia_coronata	81	2	917	918	57	2	32	16,16
XP_719093_Candida_albicans	XP_007724670_Capronia_coronata	81	12	1009	1020	66	12	155	16,16,16,16,8,7,7,7,16,16,15,15
XP_719093_Candida_albicans	XP_007724670_Capronia_coronata	81	2	1329	1330	274	2	40	20,20
XP_719104_Candida_albicans	XP_007723111_Capronia_coronata	81	8	964	971	655	3	42	1,1,1,1,1,14,14,14
XP_719104_Candida_albicans	XP_007723111_Capronia_coronata	81	5	1087	1091	751	3	60	1,4,20,20,20
XP_719113_Candida_albicans	XP_007728287_Capronia_coronata	81	6	195	200	182	6	120	20,20,20,20,20,20
XP_719142_Candida_albicans	XP_007728272_Capronia_coronata	81	12	122	133	17	0	0	3,3,3,3,3,3,3,3,3,3,3,4
XP_719142_Candida_albicans	XP_007728272_Capronia_coronata	81	1	1494	1494	963	1	17	17
XP_719142_Candida_albicans	XP_007728272_Capronia_coronata	81	6	2247	2252	1593	6	118	19,19,20,20,20,20
XP_719142_Candida_albicans	XP_007728272_Capronia_coronata	81	9	3950	3958	2828	9	162	19,19,19,19,18,16,17,17,18
XP_719148_Candida_albicans	XP_007721659_Capronia_coronata	81	1	909	909	380	1	20	20
XP_719148_Candida_albicans	XP_007721659_Capronia_coronata	81	20	1787	1806	849	18	291	7,13,15,15,15,4,4,15,15,16,16,17,17,19,19,20,13,20,19,20
XP_719308_Candida_albicans	XP_007723914_Capronia_coronata	81	2	576	577	463	2	34	18,16
XP_719313_Candida_albicans	XP_007721552_Capronia_coronata	81	12	742	753	574	12	203	13,14,15,13,16,19,20,20,20,18,18,17
XP_719314_Candida_albicans	XP_007722872_Capronia_coronata	81	3	770	772	216	3	54	18,18,18
XP_719314_Candida_albicans	XP_007722872_Capronia_coronata	81	2	934	935	320	2	40	20,20
XP_719314_Candida_albicans	XP_007722872_Capronia_coronata	81	1	1614	1614	794	1	20	20
XP_719314_Candida_albicans	XP_007722872_Capronia_coronata	81	1	1663	1663	842	1	20	20
XP_719320_Candida_albicans	XP_007722204_Capronia_coronata	81	6	812	817	263	6	102	17,17,17,17,17,17
XP_719327_Candida_albicans	XP_007722818_Capronia_coronata	81	2	879	880	546	2	24	12,12
XP_719339_Candida_albicans	XP_007724804_Capronia_coronata	81	13	1940	1952	86	13	258	20,20,20,20,20,20,20,20,20,20,20,19,19
XP_719366_Candida_albicans	XP_007726427_Capronia_coronata	81	1	987	987	611	1	20	20
XP_719367_Candida_albicans	XP_007719762_Capronia_coronata	81	2	297	298	267	2	40	20,20
XP_719379_Candida_albicans	XP_007720647_Capronia_coronata	81	1	180	180	79	1	20	20
XP_719395_Candida_albicans	XP_007724814_Capronia_coronata	81	1	779	779	168	1	19	19
XP_719395_Candida_albicans	XP_007724814_Capronia_coronata	81	1	1413	1413	735	1	19	19
XP_719398_Candida_albicans	XP_007725133_Capronia_coronata	81	9	962	970	360	9	152	6,6,20,20,20,20,20,20,20
XP_719409_Candida_albicans	XP_007726530_Capronia_coronata	81	7	211	217	11	0	0	2,2,2,2,2,2,2
XP_719409_Candida_albicans	XP_007726530_Capronia_coronata	81	2	540	541	223	2	40	20,20
XP_719413_Candida_albicans	XP_007725092_Capronia_coronata	81	1	235	235	166	1	16	16
XP_719414_Candida_albicans	XP_007726117_Capronia_coronata	81	1	1605	1605	1490	1	20	20
XP_719414_Candida_albicans	XP_007726117_Capronia_coronata	81	1	1745	1745	1565	1	17	17
XP_719414_Candida_albicans	XP_007726117_Capronia_coronata	81	1	1854	1854	1646	1	19	19
XP_719414_Candida_albicans	XP_007726117_Capronia_coronata	81	6	1869	1874	1661	6	120	20,20,20,20,20,20
XP_719419_Candida_albicans	XP_007723011_Capronia_coronata	81	1	9	9	8	1	18	18
XP_719419_Candida_albicans	XP_007723011_Capronia_coronata	81	2	20	21	16	2	40	20,20
XP_719429_Candida_albicans	XP_007723354_Capronia_coronata	81	4	1426	1429	815	4	80	20,20,20,20
XP_719429_Candida_albicans	XP_007723354_Capronia_coronata	81	1	1474	1474	863	1	20	20
XP_719429_Candida_albicans	XP_007723354_Capronia_coronata	81	1	1532	1532	912	1	19	19
XP_719442_Candida_albicans	XP_007723623_Capronia_coronata	81	2	1027	1028	179	2	32	16,16
XP_719450_Candida_albicans	XP_007719823_Capronia_coronata	81	3	1037	1039	748	3	46	20,20,6
XP_719489_Candida_albicans	XP_007727743_Capronia_coronata	81	1	610	610	410	0	0	2
XP_719489_Candida_albicans	XP_007727743_Capronia_coronata	81	20	802	821	522	12	171	3,3,3,3,3,3,3,3,10,7,9,19,19,19,19,19,11,11,10,18
XP_719489_Candida_albicans	XP_007727743_Capronia_coronata	81	34	899	932	613	24	338	19,17,17,16,16,15,15,11,11,11,3,3,3,3,3,3,2,2,2,15,15,8,7,13,13,11,13,13,14,17,17,17,17,4
XP_719491_Candida_albicans	XP_007724084_Capronia_coronata	81	4	2049	2052	184	3	57	2,19,19,19
XP_719491_Candida_albicans	XP_007724084_Capronia_coronata	81	5	2532	2536	529	5	96	16,20,20,20,20
XP_719491_Candida_albicans	XP_007724084_Capronia_coronata	81	15	2620	2634	575	15	254	15,15,15,15,18,16,17,18,17,18,18,18,18,18,18
XP_719492_Candida_albicans	XP_007723485_Capronia_coronata	81	1	930	930	8	1	20	20
XP_719492_Candida_albicans	XP_007723485_Capronia_coronata	81	4	2170	2173	111	4	50	20,20,5,5
XP_719492_Candida_albicans	XP_007723485_Capronia_coronata	81	12	2177	2188	118	0	0	1,1,1,1,1,1,1,1,1,1,1,1
XP_719492_Candida_albicans	XP_007723485_Capronia_coronata	81	5	2272	2276	182	3	49	9,20,4,4,20
XP_719492_Candida_albicans	XP_007723485_Capronia_coronata	81	10	2388	2397	287	0	0	1,1,1,1,1,1,1,1,1,1
XP_719505_Candida_albicans	XP_007727399_Capronia_coronata	81	1	1108	1108	720	1	20	20
XP_719516_Candida_albicans	XP_007726920_Capronia_coronata	81	11	61	71	57	0	0	2,2,2,1,1,1,1,1,1,1,1
XP_719516_Candida_albicans	XP_007726920_Capronia_coronata	81	11	90	100	82	0	0	3,2,2,2,2,2,2,3,3,3,3
XP_719516_Candida_albicans	XP_007726920_Capronia_coronata	81	18	115	132	107	0	0	1,1,1,1,1,1,1,1,1,1,1,1,1,1,2,3,3,2
XP_719516_Candida_albicans	XP_007726920_Capronia_coronata	81	4	175	178	149	3	52	18,17,17,4
XP_719519_Candida_albicans	XP_007720900_Capronia_coronata	81	2	490	491	46	0	0	2,2
XP_719519_Candida_albicans	XP_007720900_Capronia_coronata	81	1	675	675	229	0	0	1
XP_719522_Candida_albicans	XP_007721370_Capronia_coronata	81	6	100	105	63	0	0	1,1,1,1,1,1
XP_719522_Candida_albicans	XP_007721370_Capronia_coronata	81	5	277	281	226	0	0	1,1,1,1,1
XP_719528_Candida_albicans	XP_007719914_Capronia_coronata	81	2	1850	1851	442	2	40	20,20
XP_719528_Candida_albicans	XP_007719914_Capronia_coronata	81	2	1947	1948	507	0	0	2,2
XP_719528_Candida_albicans	XP_007719914_Capronia_coronata	81	1	2569	2569	1022	1	20	20
XP_719528_Candida_albicans	XP_007719914_Capronia_coronata	81	2	2735	2736	1154	2	40	20,20
XP_719530_Candida_albicans	XP_007727375_Capronia_coronata	81	2	631	632	207	2	40	20,20
XP_719533_Candida_albicans	XP_007725233_Capronia_coronata	81	8	269	276	118	8	159	20,20,20,20,20,20,19,20
XP_719533_Candida_albicans	XP_007725233_Capronia_coronata	81	3	348	350	190	3	57	19,19,19
XP_719533_Candida_albicans	XP_007725233_Capronia_coronata	81	1	509	509	317	1	19	19
XP_719533_Candida_albicans	XP_007725233_Capronia_coronata	81	1	579	579	365	1	20	20
XP_719533_Candida_albicans	XP_007725233_Capronia_coronata	81	4	592	595	372	4	76	19,19,19,19
XP_719536_Candida_albicans	XP_007726425_Capronia_coronata	81	1	154	154	96	1	6	6
XP_719536_Candida_albicans	XP_007726425_Capronia_coronata	81	17	1106	1122	683	17	303	8,7,18,18,18,20,18,18,20,20,20,20,19,19,20,20,20
XP_719536_Candida_albicans	XP_007726425_Capronia_coronata	81	1	1267	1267	837	1	20	20
XP_719536_Candida_albicans	XP_007726425_Capronia_coronata	81	1	1332	1332	899	1	20	20
XP_719536_Candida_albicans	XP_007726425_Capronia_coronata	81	2	1448	1449	988	2	38	19,19
XP_719536_Candida_albicans	XP_007726425_Capronia_coronata	81	25	1485	1509	1025	0	0	1,1,1,1,1,1,1,1,1,1,1,1,1,1,1,3,3,2,2,1,1,1,1,1,1
XP_719536_Candida_albicans	XP_007726425_Capronia_coronata	81	16	1653	1668	1169	6	69	1,1,1,1,2,2,2,2,2,2,10,10,10,12,13,14
XP_719536_Candida_albicans	XP_007726425_Capronia_coronata	81	2	1710	1711	1226	2	40	20,20
XP_719543_Candida_albicans	XP_007727926_Capronia_coronata	81	1	1290	1290	522	1	20	20
XP_719543_Candida_albicans	XP_007727926_Capronia_coronata	81	1	1863	1863	957	1	19	19
XP_719543_Candida_albicans	XP_007727926_Capronia_coronata	81	2	2110	2111	1148	1	20	20,2
XP_719544_Candida_albicans	XP_007724159_Capronia_coronata	81	6	988	993	478	6	108	14,17,17,20,20,20
XP_719548_Candida_albicans	XP_007725519_Capronia_coronata	81	14	1094	1107	227	14	280	20,20,20,20,20,20,20,20,20,20,20,20,20,20
XP_719548_Candida_albicans	XP_007725519_Capronia_coronata	81	5	1160	1164	287	5	100	20,20,20,20,20
XP_719548_Candida_albicans	XP_007725519_Capronia_coronata	81	23	1309	1331	404	23	380	17,14,18,16,17,17,19,19,19,19,19,18,18,15,15,15,15,15,15,15,15,15,15
XP_719561_Candida_albicans	XP_007721264_Capronia_coronata	81	4	295	298	212	4	80	20,20,20,20
XP_719815_Candida_albicans	XP_007723482_Capronia_coronata	81	3	784	786	223	3	60	20,20,20
XP_719815_Candida_albicans	XP_007723482_Capronia_coronata	81	4	1194	1197	489	4	66	20,20,17,9
XP_719815_Candida_albicans	XP_007723482_Capronia_coronata	81	3	1216	1218	508	1	20	3,3,20
XP_719815_Candida_albicans	XP_007723482_Capronia_coronata	81	4	1246	1249	534	4	79	20,20,20,19
XP_719821_Candida_albicans	XP_007723555_Capronia_coronata	81	1	70	70	22	1	20	20
XP_719821_Candida_albicans	XP_007723555_Capronia_coronata	81	3	904	906	571	3	53	18,17,18
XP_719821_Candida_albicans	XP_007723555_Capronia_coronata	81	7	1117	1123	742	6	107	4,14,19,18,19,19,18
XP_719821_Candida_albicans	XP_007723555_Capronia_coronata	81	34	1171	1204	759	32	538	1,1,20,20,20,20,20,19,19,19,19,19,19,20,20,19,18,5,8,8,8,8,8,8,20,20,19,19,20,20,18,18,20,20
XP_719842_Candida_albicans	XP_007727991_Capronia_coronata	81	4	297	300	241	4	24	6,6,6,6
XP_719846_Candida_albicans	XP_007719714_Capronia_coronata	81	1	279	279	197	1	20	20
XP_719846_Candida_albicans	XP_007719714_Capronia_coronata	81	2	690	691	582	2	33	16,17
XP_719848_Candida_albicans	XP_007723377_Capronia_coronata	81	5	111	115	105	5	98	20,19,19,20,20
XP_719872_Candida_albicans	XP_007727954_Capronia_coronata	81	3	244	246	149	3	50	10,20,20
XP_719872_Candida_albicans	XP_007727954_Capronia_coronata	81	1	699	699	400	1	19	19
XP_719872_Candida_albicans	XP_007727954_Capronia_coronata	81	2	735	736	435	2	40	20,20
XP_719872_Candida_albicans	XP_007727954_Capronia_coronata	81	18	823	840	499	2	23	8,15,1,1,1,1,1,1,1,1,1,1,1,1,2,2,2,2
XP_719874_Candida_albicans	XP_007723122_Capronia_coronata	81	2	1412	1413	1235	2	40	20,20
XP_719874_Candida_albicans	XP_007723122_Capronia_coronata	81	1	1517	1517	1336	1	19	19
XP_719892_Candida_albicans	XP_007727657_Capronia_coronata	81	2	301	302	132	2	40	20,20
XP_719892_Candida_albicans	XP_007727657_Capronia_coronata	81	2	339	340	167	2	34	17,17
XP_719896_Candida_albicans	XP_007721290_Capronia_coronata	81	3	530	532	465	3	60	20,20,20
XP_719896_Candida_albicans	XP_007721290_Capronia_coronata	81	2	541	542	476	2	40	20,20
XP_719896_Candida_albicans	XP_007721290_Capronia_coronata	81	2	558	559	491	2	34	17,17
XP_719896_Candida_albicans	XP_007721290_Capronia_coronata	81	3	567	569	500	2	32	1,13,19
XP_719896_Candida_albicans	XP_007721290_Capronia_coronata	81	11	643	653	534	6	100	19,19,18,16,16,12,3,4,4,1,1
XP_719905_Candida_albicans	XP_007728143_Capronia_coronata	81	1	672	672	568	1	17	17
XP_719905_Candida_albicans	XP_007728143_Capronia_coronata	81	4	767	770	610	4	73	19,19,16,19
XP_719910_Candida_albicans	XP_007724556_Capronia_coronata	81	3	142	144	75	0	0	1,1,1
XP_719923_Candida_albicans	XP_007725414_Capronia_coronata	81	3	105	107	40	3	27	9,9,9
XP_719923_Candida_albicans	XP_007725414_Capronia_coronata	81	5	471	475	249	2	30	3,3,3,15,15
XP_719923_Candida_albicans	XP_007725414_Capronia_coronata	81	1	1470	1470	998	1	20	20
XP_719935_Candida_albicans	XP_007725558_Capronia_coronata	81	4	457	460	50	4	77	20,19,19,19
XP_719938_Candida_albicans	XP_007727606_Capronia_coronata	81	12	253	264	56	0	0	1,1,1,1,1,1,1,1,1,1,1,1
XP_719938_Candida_albicans	XP_007727606_Capronia_coronata	81	5	2007	2011	1279	5	90	18,18,18,18,18
XP_719938_Candida_albicans	XP_007727606_Capronia_coronata	81	1	2225	2225	1421	1	17	17
XP_719945_Candida_albicans	XP_007725284_Capronia_coronata	81	1	191	191	155	1	20	20
XP_719949_Candida_albicans	XP_007719761_Capronia_coronata	81	2	860	861	33	2	40	20,20
XP_719949_Candida_albicans	XP_007719761_Capronia_coronata	81	1	895	895	68	1	20	20
XP_719967_Candida_albicans	XP_007727461_Capronia_coronata	81	1	539	539	382	1	20	20
XP_719967_Candida_albicans	XP_007727461_Capronia_coronata	81	1	589	589	430	1	20	20
XP_719967_Candida_albicans	XP_007727461_Capronia_coronata	81	12	623	634	461	12	203	15,17,17,17,17,17,17,17,17,17,18,17
XP_719970_Candida_albicans	XP_007721439_Capronia_coronata	81	6	1093	1098	396	6	91	15,15,13,16,16,16
XP_719970_Candida_albicans	XP_007721439_Capronia_coronata	81	3	1418	1420	713	3	21	8,8,5
XP_719985_Candida_albicans	XP_007722833_Capronia_coronata	81	5	802	806	601	5	98	20,20,20,19,19
XP_719987_Candida_albicans	XP_007722081_Capronia_coronata	81	1	811	811	540	1	20	20
XP_719987_Candida_albicans	XP_007722081_Capronia_coronata	81	1	977	977	695	1	20	20
XP_720018_Candida_albicans	XP_007726415_Capronia_coronata	81	12	665	676	295	12	200	20,20,20,20,20,20,20,20,10,10,10,10
XP_720018_Candida_albicans	XP_007726415_Capronia_coronata	81	11	1892	1902	1402	10	195	3,20,20,20,20,20,19,19,19,19,19
XP_720034_Candida_albicans	XP_007728332_Capronia_coronata	81	5	210	214	67	2	40	20,20,3,3,3
XP_720041_Candida_albicans	XP_007725076_Capronia_coronata	81	6	216	221	46	6	120	20,20,20,20,20,20
XP_720305_Candida_albicans	XP_007725875_Capronia_coronata	81	1	1391	1391	1139	1	19	19
XP_720305_Candida_albicans	XP_007725875_Capronia_coronata	81	1	1417	1417	1144	1	14	14
XP_720305_Candida_albicans	XP_007725875_Capronia_coronata	81	5	1430	1434	1156	2	18	10,8,4,3,1
XP_720305_Candida_albicans	XP_007725875_Capronia_coronata	81	3	1494	1496	1203	3	57	19,19,19
XP_720305_Candida_albicans	XP_007725875_Capronia_coronata	81	10	1570	1579	1231	4	80	20,20,3,3,2,2,2,2,20,20
XP_720305_Candida_albicans	XP_007725875_Capronia_coronata	81	8	1612	1619	1267	1	5	1,1,1,1,2,3,4,5
XP_720309_Candida_albicans	XP_007726707_Capronia_coronata	81	1	400	400	311	1	19	19
XP_720314_Candida_albicans	XP_007728043_Capronia_coronata	81	1	1112	1112	548	1	20	20
XP_720328_Candida_albicans	XP_007724271_Capronia_coronata	81	1	659	659	128	1	10	10
XP_720328_Candida_albicans	XP_007724271_Capronia_coronata	81	8	847	854	279	8	120	19,10,13,15,20,20,13,10
XP_720337_Candida_albicans	XP_007724732_Capronia_coronata	81	1	1187	1187	487	1	20	20
XP_720337_Candida_albicans	XP_007724732_Capronia_coronata	81	1	3480	3480	1706	1	20	20
XP_720337_Candida_albicans	XP_007724732_Capronia_coronata	81	1	3505	3505	1727	1	20	20
XP_720337_Candida_albicans	XP_007724732_Capronia_coronata	81	5	3567	3571	1771	5	98	20,20,20,19,19
XP_720337_Candida_albicans	XP_007724732_Capronia_coronata	81	3	3600	3602	1804	3	58	18,20,20
XP_720342_Candida_albicans	XP_007725510_Capronia_coronata	81	4	687	690	423	4	69	18,17,17,17
XP_720342_Candida_albicans	XP_007725510_Capronia_coronata	81	208	836	1043	434	128	2013	1,1,1,1,1,1,1,1,1,20,19,19,19,18,19,19,19,19,19,17,17,17,13,14,14,14,17,17,17,17,16,16,16,17,17,17,17,14,12,11,11,11,11,13,12,12,12,12,12,12,12,12,12,10,10,13,13,13,13,13,14,14,16,8,18,18,19,19,19,19,19,19,19,19,18,18,18,19,3,3,3,3,3,3,3,3,3,3,3,3,1,1,1,1,1,1,1,1,1,1,1,1,1,1,1,1,1,1,2,2,2,2,2,2,2,2,2,2,2,2,2,2,2,2,2,3,3,3,3,3,3,3,3,18,4,19,19,19,16,16,16,15,15,15,15,15,17,16,17,17,17,17,17,17,18,18,18,17,15,15,16,18,19,19,19,18,18,17,17,17,18,18,17,17,6,3,3,3,3,2,2,1,2,2,2,18,18,18,18,18,18,18,18,18,18,17,18,8,8,8,6,6,5,2,2,2,3,3
XP_720344_Candida_albicans	XP_007720598_Capronia_coronata	81	11	819	829	38	11	209	20,14,15,20,20,20,20,20,20,20,20
XP_720344_Candida_albicans	XP_007720598_Capronia_coronata	81	7	1571	1577	701	7	136	20,20,20,19,19,19,19
XP_720344_Candida_albicans	XP_007720598_Capronia_coronata	81	10	1710	1719	836	10	200	20,20,20,20,20,20,20,20,20,20
XP_720344_Candida_albicans	XP_007720598_Capronia_coronata	81	14	1802	1815	908	14	274	20,20,20,20,20,17,17,20,20,20,20,20,20,20
XP_720344_Candida_albicans	XP_007720598_Capronia_coronata	81	9	1890	1898	979	8	159	20,20,20,20,1,20,20,20,19
XP_720344_Candida_albicans	XP_007720598_Capronia_coronata	81	79	2799	2877	1274	74	1046	6,18,10,12,19,19,16,16,14,14,9,16,16,19,19,19,9,9,6,19,19,3,3,2,20,20,20,20,19,19,18,16,16,16,16,9,8,8,7,7,8,8,7,7,7,4,4,5,9,9,19,19,19,19,19,9,9,9,9,9,20,20,20,20,7,20,20,20,20,20,20,20,20,19,9,7,7,7,7
XP_720344_Candida_albicans	XP_007720598_Capronia_coronata	81	6	2908	2913	1361	6	82	8,8,7,20,20,19
XP_720349_Candida_albicans	XP_007721357_Capronia_coronata	81	2	535	536	191	2	40	20,20
XP_720349_Candida_albicans	XP_007721357_Capronia_coronata	81	7	766	772	415	7	139	20,20,20,20,20,20,19
XP_720349_Candida_albicans	XP_007721357_Capronia_coronata	81	2	854	855	485	2	40	20,20
XP_720350_Candida_albicans	XP_007726186_Capronia_coronata	81	4	819	822	321	4	80	20,20,20,20
XP_720356_Candida_albicans	XP_007727845_Capronia_coronata	81	1	602	602	312	1	20	20
XP_720356_Candida_albicans	XP_007727845_Capronia_coronata	81	2	939	940	620	2	38	19,19
XP_720373_Candida_albicans	XP_007728006_Capronia_coronata	81	9	1223	1231	57	1	10	10,1,1,1,3,3,3,3,3
XP_720373_Candida_albicans	XP_007728006_Capronia_coronata	81	20	1520	1539	278	3	20	7,8,1,2,2,3,3,3,2,2,2,2,2,1,3,3,5,4,4,4
XP_720377_Candida_albicans	XP_007721958_Capronia_coronata	81	1	96	96	76	1	20	20
XP_720377_Candida_albicans	XP_007721958_Capronia_coronata	81	1	129	129	109	1	19	19
XP_720377_Candida_albicans	XP_007721958_Capronia_coronata	81	1	685	685	584	1	20	20
XP_720377_Candida_albicans	XP_007721958_Capronia_coronata	81	1	896	896	766	1	20	20
XP_720377_Candida_albicans	XP_007721958_Capronia_coronata	81	2	1055	1056	902	2	38	19,19
XP_720379_Candida_albicans	XP_007723374_Capronia_coronata	81	9	1256	1264	41	9	177	20,20,20,20,20,20,20,20,17
XP_720379_Candida_albicans	XP_007723374_Capronia_coronata	81	8	1281	1288	66	8	160	20,20,20,20,20,20,20,20
XP_720379_Candida_albicans	XP_007723374_Capronia_coronata	81	3	1545	1547	258	3	57	20,19,18
XP_720379_Candida_albicans	XP_007723374_Capronia_coronata	81	19	1599	1617	279	19	332	19,18,18,18,18,17,15,15,15,16,16,16,15,18,18,20,20,20,20
XP_720379_Candida_albicans	XP_007723374_Capronia_coronata	81	11	1743	1753	377	11	190	20,20,20,20,18,18,19,17,16,11,11
XP_720379_Candida_albicans	XP_007723374_Capronia_coronata	81	46	1846	1891	476	45	507	4,5,5,5,5,8,7,6,6,6,5,5,5,5,7,7,7,8,10,12,12,12,15,15,15,18,18,18,18,18,18,12,18,18,18,17,17,17,6,6,5,5,19,19,19,10
XP_720380_Candida_albicans	XP_007723616_Capronia_coronata	81	5	1036	1040	926	5	96	16,20,20,20,20
XP_720405_Candida_albicans	XP_007726763_Capronia_coronata	81	15	1555	1569	417	15	300	20,20,20,20,20,20,20,20,20,20,20,20,20,20,20
XP_720405_Candida_albicans	XP_007726763_Capronia_coronata	81	1	1579	1579	441	0	0	1
XP_720405_Candida_albicans	XP_007726763_Capronia_coronata	81	10	1583	1592	445	10	187	19,19,19,19,19,19,19,18,18,18
XP_720405_Candida_albicans	XP_007726763_Capronia_coronata	81	1	1988	1988	664	1	20	20
XP_720408_Candida_albicans	XP_007723180_Capronia_coronata	81	2	276	277	230	2	38	18,20
XP_720409_Candida_albicans	XP_007722393_Capronia_coronata	81	6	809	814	728	6	120	20,20,20,20,20,20
XP_720409_Candida_albicans	XP_007722393_Capronia_coronata	81	2	868	869	781	1	6	6,2
XP_720419_Candida_albicans	XP_007722176_Capronia_coronata	81	10	1313	1322	3	10	180	17,17,17,17,17,17,19,19,20,20
XP_720419_Candida_albicans	XP_007722176_Capronia_coronata	81	2	2050	2051	544	2	39	19,20
XP_720419_Candida_albicans	XP_007722176_Capronia_coronata	81	1	2091	2091	568	1	20	20
XP_720419_Candida_albicans	XP_007722176_Capronia_coronata	81	2	2648	2649	1035	1	19	1,19
XP_720419_Candida_albicans	XP_007722176_Capronia_coronata	81	2	2770	2771	1147	2	39	20,19
XP_720419_Candida_albicans	XP_007722176_Capronia_coronata	81	9	2777	2785	1152	9	178	20,20,19,19,20,20,20,20,20
XP_720419_Candida_albicans	XP_007722176_Capronia_coronata	81	3	2817	2819	1188	3	60	20,20,20
XP_720419_Candida_albicans	XP_007722176_Capronia_coronata	81	4	2900	2903	1245	4	70	16,18,18,18
XP_720420_Candida_albicans	XP_007727726_Capronia_coronata	81	2	192	193	140	2	25	12,13
XP_720420_Candida_albicans	XP_007727726_Capronia_coronata	81	16	245	260	165	13	200	20,20,20,20,17,19,20,20,15,14,5,5,5,4,4,1
XP_720420_Candida_albicans	XP_007727726_Capronia_coronata	81	3	300	302	214	3	59	20,20,19
XP_720430_Candida_albicans	XP_007723091_Capronia_coronata	81	1	676	676	434	1	11	11
XP_720431_Candida_albicans	XP_007724928_Capronia_coronata	81	7	51	57	43	7	133	20,20,20,20,19,19,15
XP_720431_Candida_albicans	XP_007724928_Capronia_coronata	81	14	879	892	648	10	158	17,17,17,16,14,13,13,17,17,17,3,3,2,2
XP_720431_Candida_albicans	XP_007724928_Capronia_coronata	81	105	963	1067	703	91	1658	19,19,8,20,20,20,20,20,20,20,20,20,20,20,20,20,20,20,20,20,20,20,20,20,20,20,20,20,20,20,20,20,5,20,20,20,20,20,20,20,7,7,7,7,4,4,3,3,2,19,19,18,18,19,19,19,19,19,19,19,19,1,3,3,3,15,15,14,14,14,12,19,19,18,19,19,18,20,20,17,18,20,20,19,19,20,2,2,2,3,3,15,16,15,19,20,20,20,20,20,20,20,20,20,19
XP_720431_Candida_albicans	XP_007724928_Capronia_coronata	81	2	1198	1199	912	2	38	19,19
XP_720431_Candida_albicans	XP_007724928_Capronia_coronata	81	6	1262	1267	960	6	118	20,20,20,20,18,20
XP_720431_Candida_albicans	XP_007724928_Capronia_coronata	81	14	1413	1426	1100	7	93	1,1,1,1,1,1,1,6,6,6,17,19,20,19
XP_720431_Candida_albicans	XP_007724928_Capronia_coronata	81	2	1475	1476	1142	2	40	20,20
XP_720431_Candida_albicans	XP_007724928_Capronia_coronata	81	11	1727	1737	1341	0	0	1,2,2,2,2,2,2,2,3,3,4
XP_720450_Candida_albicans	XP_007723066_Capronia_coronata	81	11	862	872	440	9	178	20,20,20,20,20,20,20,19,19,3,3
XP_720450_Candida_albicans	XP_007723066_Capronia_coronata	81	2	914	915	480	0	0	3,3
XP_720450_Candida_albicans	XP_007723066_Capronia_coronata	81	3	1385	1387	804	3	57	19,19,19
XP_720450_Candida_albicans	XP_007723066_Capronia_coronata	81	26	3144	3169	2068	26	485	20,20,20,20,20,20,20,20,20,20,12,15,20,20,20,20,20,9,20,20,20,20,20,20,20,9
XP_720450_Candida_albicans	XP_007723066_Capronia_coronata	81	2	3216	3217	2139	2	40	20,20
XP_720455_Candida_albicans	XP_007726262_Capronia_coronata	81	1	1332	1332	467	1	19	19
XP_720459_Candida_albicans	XP_007726123_Capronia_coronata	81	24	123	146	77	24	399	19,18,18,15,15,13,16,18,18,13,13,18,18,18,16,17,17,17,17,17,17,17,17,17
XP_720459_Candida_albicans	XP_007726123_Capronia_coronata	81	10	155	164	107	10	174	17,17,17,17,17,17,17,17,19,19
XP_720459_Candida_albicans	XP_007726123_Capronia_coronata	81	20	236	255	187	20	352	18,18,18,18,18,18,18,18,18,18,18,18,17,17,17,17,17,17,17,17
XP_720459_Candida_albicans	XP_007726123_Capronia_coronata	81	6	265	270	216	6	114	19,19,19,19,19,19
XP_720459_Candida_albicans	XP_007726123_Capronia_coronata	81	3	287	289	237	3	60	20,20,20
XP_720462_Candida_albicans	XP_007727568_Capronia_coronata	81	4	1286	1289	531	4	78	19,19,20,20
XP_720462_Candida_albicans	XP_007727568_Capronia_coronata	81	1	1404	1404	626	1	20	20
XP_720462_Candida_albicans	XP_007727568_Capronia_coronata	81	1	1519	1519	699	1	15	15
XP_720462_Candida_albicans	XP_007727568_Capronia_coronata	81	1	1556	1556	723	1	19	19
XP_720462_Candida_albicans	XP_007727568_Capronia_coronata	81	2	1585	1586	746	2	40	20,20
XP_720462_Candida_albicans	XP_007727568_Capronia_coronata	81	1	1680	1680	786	1	14	14
XP_720463_Candida_albicans	XP_007721824_Capronia_coronata	81	1	459	459	430	1	20	20
XP_720463_Candida_albicans	XP_007721824_Capronia_coronata	81	2	637	638	568	2	27	15,12
XP_720463_Candida_albicans	XP_007721824_Capronia_coronata	81	15	704	718	608	10	98	4,4,4,5,5,3,3,6,8,15,15,7,7,15,15
XP_720463_Candida_albicans	XP_007721824_Capronia_coronata	81	19	747	765	647	12	124	7,8,8,8,8,8,17,16,17,17,5,5,2,2,2,2,2,2,2
XP_720463_Candida_albicans	XP_007721824_Capronia_coronata	81	1	812	812	712	1	20	20
XP_720463_Candida_albicans	XP_007721824_Capronia_coronata	81	4	893	896	783	4	41	13,11,11,6
XP_720463_Candida_albicans	XP_007721824_Capronia_coronata	81	1	932	932	811	1	15	15
XP_720488_Candida_albicans	XP_007726673_Capronia_coronata	81	1	350	350	225	1	20	20
XP_720488_Candida_albicans	XP_007726673_Capronia_coronata	81	10	1175	1184	746	10	155	17,17,19,19,17,15,14,5,15,17
XP_720505_Candida_albicans	XP_007720648_Capronia_coronata	81	4	64	67	21	4	80	20,20,20,20
XP_720510_Candida_albicans	XP_007723194_Capronia_coronata	81	1	1520	1520	743	1	20	20
XP_720510_Candida_albicans	XP_007723194_Capronia_coronata	81	1	1736	1736	922	1	20	20
XP_720510_Candida_albicans	XP_007723194_Capronia_coronata	81	1	2129	2129	1243	1	7	7
XP_720525_Candida_albicans	XP_007728232_Capronia_coronata	81	1	73	73	41	1	19	19
XP_720525_Candida_albicans	XP_007728232_Capronia_coronata	81	1	140	140	100	1	20	20
XP_720525_Candida_albicans	XP_007728232_Capronia_coronata	81	8	306	313	229	8	160	20,20,20,20,20,20,20,20
XP_720530_Candida_albicans	XP_007725341_Capronia_coronata	81	2	302	303	141	2	16	8,8
XP_720530_Candida_albicans	XP_007725341_Capronia_coronata	81	1	342	342	165	0	0	4
XP_720530_Candida_albicans	XP_007725341_Capronia_coronata	81	4	348	351	168	4	52	18,18,8,8
XP_720530_Candida_albicans	XP_007725341_Capronia_coronata	81	1	767	767	457	1	16	16
XP_720543_Candida_albicans	XP_007721730_Capronia_coronata	81	3	71	73	20	3	60	20,20,20
XP_720543_Candida_albicans	XP_007721730_Capronia_coronata	81	9	425	433	334	9	180	20,20,20,20,20,20,20,20,20
XP_720543_Candida_albicans	XP_007721730_Capronia_coronata	81	2	484	485	384	2	40	20,20
XP_720551_Candida_albicans	XP_007719720_Capronia_coronata	81	6	1980	1985	695	0	0	2,2,1,1,1,1
XP_720569_Candida_albicans	XP_007722959_Capronia_coronata	81	1	277	277	214	1	16	16
XP_720603_Candida_albicans	XP_007727065_Capronia_coronata	81	6	1809	1814	864	0	0	1,1,1,3,3,3
XP_720603_Candida_albicans	XP_007727065_Capronia_coronata	81	5	1953	1957	990	3	58	20,19,19,2,3
XP_720611_Candida_albicans	XP_007720966_Capronia_coronata	81	12	89	100	57	0	0	3,3,3,3,3,3,3,3,3,3,3,3
XP_720611_Candida_albicans	XP_007720966_Capronia_coronata	81	2	131	132	86	2	22	11,11
XP_720611_Candida_albicans	XP_007720966_Capronia_coronata	81	2	312	313	213	2	22	11,11
XP_720611_Candida_albicans	XP_007720966_Capronia_coronata	81	2	570	571	456	2	20	10,10
XP_720615_Candida_albicans	XP_007728182_Capronia_coronata	81	3	975	977	545	3	60	20,20,20
XP_720624_Candida_albicans	XP_007725277_Capronia_coronata	81	1	62	62	10	1	5	5
XP_720634_Candida_albicans	XP_007726251_Capronia_coronata	81	6	1202	1207	859	0	0	2,2,2,2,2,2
XP_720634_Candida_albicans	XP_007726251_Capronia_coronata	81	1	1600	1600	1166	1	16	16
XP_720913_Candida_albicans	XP_007720448_Capronia_coronata	81	1	77	77	17	1	16	16
XP_720918_Candida_albicans	XP_007720496_Capronia_coronata	81	9	1780	1788	329	8	154	18,2,19,20,20,20,20,17,20
XP_720918_Candida_albicans	XP_007720496_Capronia_coronata	81	10	1808	1817	345	6	111	20,17,15,4,4,4,2,19,20,20
XP_720918_Candida_albicans	XP_007720496_Capronia_coronata	81	6	1905	1910	415	6	120	20,20,20,20,20,20
XP_720921_Candida_albicans	XP_007725515_Capronia_coronata	81	15	239	253	17	15	257	19,19,19,19,19,18,19,19,19,19,19,19,8,6,16
XP_720921_Candida_albicans	XP_007725515_Capronia_coronata	81	1	420	420	137	1	20	20
XP_720938_Candida_albicans	XP_007727965_Capronia_coronata	81	5	687	691	247	0	0	1,1,1,1,1
XP_720944_Candida_albicans	XP_007719338_Capronia_coronata	81	2	988	989	305	2	38	19,19
XP_720953_Candida_albicans	XP_007723717_Capronia_coronata	81	5	452	456	297	0	0	1,1,1,1,1
XP_720956_Candida_albicans	XP_007726419_Capronia_coronata	81	4	1027	1030	444	4	78	20,20,19,19
XP_720956_Candida_albicans	XP_007726419_Capronia_coronata	81	1	1641	1641	853	1	20	20
XP_720967_Candida_albicans	XP_007724501_Capronia_coronata	81	1	1288	1288	476	1	5	5
XP_720968_Candida_albicans	XP_007727604_Capronia_coronata	81	5	335	339	190	5	100	20,20,20,20,20
XP_721012_Candida_albicans	XP_007724419_Capronia_coronata	81	42	446	487	305	42	781	20,20,20,20,20,20,20,20,20,20,20,20,20,20,20,20,19,19,19,19,8,18,18,19,19,19,18,18,18,17,17,17,17,18,18,18,18,18,18,18,18,18
XP_721012_Candida_albicans	XP_007724419_Capronia_coronata	81	10	1132	1141	951	0	0	1,1,1,1,1,1,1,2,2,2
XP_721012_Candida_albicans	XP_007724419_Capronia_coronata	81	2	1199	1200	985	2	38	19,19
XP_721024_Candida_albicans	XP_007727518_Capronia_coronata	81	20	107	126	16	0	0	1,1,1,1,1,1,1,1,1,1,1,1,1,1,1,1,1,1,1,1
XP_721024_Candida_albicans	XP_007727518_Capronia_coronata	81	9	948	956	469	4	76	20,20,18,18,2,3,3,3,3
XP_721024_Candida_albicans	XP_007727518_Capronia_coronata	81	2	978	979	492	2	37	19,18
XP_721024_Candida_albicans	XP_007727518_Capronia_coronata	81	7	996	1002	510	7	140	20,20,20,20,20,20,20
XP_721303_Candida_albicans	XP_007720492_Capronia_coronata	81	3	234	236	171	3	60	20,20,20
XP_721303_Candida_albicans	XP_007720492_Capronia_coronata	81	4	376	379	287	0	0	1,1,2,2
XP_721303_Candida_albicans	XP_007720492_Capronia_coronata	81	2	654	655	487	0	0	3,3
XP_721303_Candida_albicans	XP_007720492_Capronia_coronata	81	2	1005	1006	734	2	40	20,20
XP_721303_Candida_albicans	XP_007720492_Capronia_coronata	81	4	1042	1045	761	4	78	20,20,19,19
XP_721303_Candida_albicans	XP_007720492_Capronia_coronata	81	16	1104	1119	811	0	0	1,1,1,1,1,1,1,1,1,1,1,1,2,2,2,2
XP_721303_Candida_albicans	XP_007720492_Capronia_coronata	81	16	1481	1496	1100	0	0	1,1,1,1,1,1,1,1,1,1,1,1,1,1,1,1
XP_721303_Candida_albicans	XP_007720492_Capronia_coronata	81	4	1515	1518	1129	4	74	18,18,18,20
XP_721313_Candida_albicans	XP_007725981_Capronia_coronata	81	10	78	87	22	10	178	19,19,19,19,17,17,17,17,17,17
XP_721319_Candida_albicans	XP_007726538_Capronia_coronata	81	1	1669	1669	620	1	20	20
XP_721319_Candida_albicans	XP_007726538_Capronia_coronata	81	1	1996	1996	920	1	20	20
XP_721338_Candida_albicans	XP_007726400_Capronia_coronata	81	2	243	244	152	2	26	14,12
XP_721338_Candida_albicans	XP_007726400_Capronia_coronata	81	2	316	317	217	2	34	17,17
XP_721338_Candida_albicans	XP_007726400_Capronia_coronata	81	3	400	402	299	0	0	3,3,3
XP_721338_Candida_albicans	XP_007726400_Capronia_coronata	81	1	503	503	397	1	20	20
XP_721338_Candida_albicans	XP_007726400_Capronia_coronata	81	3	527	529	420	3	60	20,20,20
XP_721340_Candida_albicans	XP_007726689_Capronia_coronata	81	1	99	99	20	1	13	13
XP_721340_Candida_albicans	XP_007726689_Capronia_coronata	81	8	372	379	195	8	115	16,16,16,16,16,11,12,12
XP_721340_Candida_albicans	XP_007726689_Capronia_coronata	81	1	493	493	305	1	16	16
XP_721340_Candida_albicans	XP_007726689_Capronia_coronata	81	2	500	501	312	2	40	20,20
XP_721367_Candida_albicans	XP_007723238_Capronia_coronata	81	8	356	363	189	8	160	20,20,20,20,20,20,20,20
XP_721371_Candida_albicans	XP_007719957_Capronia_coronata	81	1	348	348	173	1	14	14
XP_721371_Candida_albicans	XP_007719957_Capronia_coronata	81	6	403	408	213	6	96	16,16,16,16,16,16
XP_721371_Candida_albicans	XP_007719957_Capronia_coronata	81	14	761	774	514	14	194	16,16,16,14,14,14,14,13,13,13,13,12,13,13
XP_721377_Candida_albicans	XP_007720842_Capronia_coronata	81	17	5	21	4	0	0	1,1,1,1,1,1,1,1,1,1,1,1,1,1,1,1,1
XP_721378_Candida_albicans	XP_007720382_Capronia_coronata	81	1	1012	1012	701	1	20	20
XP_721394_Candida_albicans	XP_007719976_Capronia_coronata	81	3	544	546	3	3	60	20,20,20
XP_721397_Candida_albicans	XP_007722887_Capronia_coronata	81	6	258	263	184	6	117	20,20,17,20,20,20
XP_721398_Candida_albicans	XP_007720787_Capronia_coronata	81	1	152	152	18	1	20	20
XP_721429_Candida_albicans	XP_007725222_Capronia_coronata	81	1	233	233	95	1	19	19
XP_721436_Candida_albicans	XP_007720662_Capronia_coronata	81	1	348	348	124	1	20	20
XP_721436_Candida_albicans	XP_007720662_Capronia_coronata	81	4	447	450	214	4	76	19,19,19,19
XP_721444_Candida_albicans	XP_007725726_Capronia_coronata	81	1	196	196	27	1	19	19
XP_721451_Candida_albicans	XP_007726168_Capronia_coronata	81	6	529	534	329	2	34	17,17,2,2,2,2
XP_721464_Candida_albicans	XP_007719838_Capronia_coronata	81	1	299	299	120	1	20	20
XP_721468_Candida_albicans	XP_007720481_Capronia_coronata	81	5	221	225	95	5	79	15,15,15,17,17
XP_721468_Candida_albicans	XP_007720481_Capronia_coronata	81	10	370	379	202	10	198	19,19,20,20,20,20,20,20,20,20
XP_721468_Candida_albicans	XP_007720481_Capronia_coronata	81	1	752	752	470	1	20	20
XP_721468_Candida_albicans	XP_007720481_Capronia_coronata	81	4	1067	1070	777	4	58	11,11,18,18
XP_721469_Candida_albicans	XP_007719529_Capronia_coronata	81	2	1864	1865	675	2	38	20,18
XP_721469_Candida_albicans	XP_007719529_Capronia_coronata	81	3	2364	2366	1116	0	0	1,2,2
XP_721469_Candida_albicans	XP_007719529_Capronia_coronata	81	1	2534	2534	1257	1	17	17
XP_721469_Candida_albicans	XP_007719529_Capronia_coronata	81	2	2690	2691	1380	2	33	16,17
XP_721482_Candida_albicans	XP_007725211_Capronia_coronata	81	8	93	100	5	8	155	17,19,19,20,20,20,20,20
XP_721482_Candida_albicans	XP_007725211_Capronia_coronata	81	14	107	120	15	14	280	20,20,20,20,20,20,20,20,20,20,20,20,20,20
XP_721482_Candida_albicans	XP_007725211_Capronia_coronata	81	10	133	142	37	10	198	20,20,20,20,20,20,20,20,20,18
XP_721482_Candida_albicans	XP_007725211_Capronia_coronata	81	1	346	346	250	1	20	20
XP_721482_Candida_albicans	XP_007725211_Capronia_coronata	81	3	765	767	622	3	52	19,17,16
XP_721485_Candida_albicans	XP_007720646_Capronia_coronata	81	6	796	801	585	6	117	20,19,20,20,19,19
XP_721488_Candida_albicans	XP_007726168_Capronia_coronata	81	9	477	485	326	5	87	19,17,17,17,17,2,2,2,2
XP_721488_Candida_albicans	XP_007726168_Capronia_coronata	81	1	527	527	374	1	20	20
XP_721498_Candida_albicans	XP_007721987_Capronia_coronata	81	4	1578	1581	702	4	77	17,20,20,20
XP_721504_Candida_albicans	XP_007725168_Capronia_coronata	81	1	594	594	28	1	20	20
XP_721504_Candida_albicans	XP_007725168_Capronia_coronata	81	6	953	958	353	4	79	2,2,20,19,20,20
XP_721512_Candida_albicans	XP_007725242_Capronia_coronata	81	3	286	288	238	3	60	20,20,20
XP_721517_Candida_albicans	XP_007719642_Capronia_coronata	81	2	132	133	56	0	0	2,2
XP_721517_Candida_albicans	XP_007719642_Capronia_coronata	81	3	344	346	206	0	0	4,3,2
XP_721529_Candida_albicans	XP_007719374_Capronia_coronata	81	1	226	226	145	0	0	1
XP_721533_Candida_albicans	XP_007727230_Capronia_coronata	81	10	116	125	33	10	190	19,19,19,19,19,19,19,19,19,19
XP_721533_Candida_albicans	XP_007727230_Capronia_coronata	81	1	165	165	74	1	19	19
XP_721536_Candida_albicans	XP_007725252_Capronia_coronata	81	2	1135	1136	882	0	0	2,2
XP_721545_Candida_albicans	XP_007727164_Capronia_coronata	81	1	568	568	432	1	20	20
XP_721545_Candida_albicans	XP_007727164_Capronia_coronata	81	1	604	604	463	1	20	20
XP_721545_Candida_albicans	XP_007727164_Capronia_coronata	81	2	859	860	694	2	38	19,19
XP_721547_Candida_albicans	XP_007720556_Capronia_coronata	81	7	505	511	340	7	133	19,19,19,19,19,19,19
XP_721549_Candida_albicans	XP_007723941_Capronia_coronata	81	1	161	161	107	1	19	19
XP_721549_Candida_albicans	XP_007723941_Capronia_coronata	81	2	344	345	250	2	40	20,20
XP_721549_Candida_albicans	XP_007723941_Capronia_coronata	81	1	479	479	361	0	0	4
XP_721549_Candida_albicans	XP_007723941_Capronia_coronata	81	5	502	506	366	5	100	20,20,20,20,20
XP_721556_Candida_albicans	XP_007724505_Capronia_coronata	81	8	680	687	223	4	48	13,13,12,10,1,3,3,3
XP_721556_Candida_albicans	XP_007724505_Capronia_coronata	81	23	735	757	276	22	312	5,5,9,20,17,17,17,12,15,15,16,18,18,10,7,2,8,8,18,18,19,20,20
XP_721556_Candida_albicans	XP_007724505_Capronia_coronata	81	2	1014	1015	507	2	39	20,19
XP_721556_Candida_albicans	XP_007724505_Capronia_coronata	81	2	1040	1041	532	2	38	19,19
XP_721692_Candida_albicans	XP_007723967_Capronia_coronata	81	1	806	806	649	1	19	19
XP_721693_Candida_albicans	XP_007723059_Capronia_coronata	81	5	416	420	389	5	92	19,19,18,18,18
XP_721698_Candida_albicans	XP_007721487_Capronia_coronata	81	3	1530	1532	939	3	57	19,19,19
XP_721701_Candida_albicans	XP_007725806_Capronia_coronata	81	5	520	524	279	5	40	7,7,7,13,6
XP_721701_Candida_albicans	XP_007725806_Capronia_coronata	81	16	1249	1264	654	12	191	3,4,4,4,19,19,19,19,19,18,12,15,14,15,16,6
XP_721705_Candida_albicans	XP_007724826_Capronia_coronata	81	2	49	50	36	2	40	20,20
XP_721715_Candida_albicans	XP_007719976_Capronia_coronata	81	3	3	5	3	3	60	20,20,20
XP_721740_Candida_albicans	XP_007728261_Capronia_coronata	81	1	111	111	48	1	19	19
XP_721742_Candida_albicans	XP_007728261_Capronia_coronata	81	1	118	118	48	1	19	19
XP_721746_Candida_albicans	XP_007727399_Capronia_coronata	81	7	352	358	188	7	86	20,11,11,11,11,11,11
XP_721746_Candida_albicans	XP_007727399_Capronia_coronata	81	5	415	419	230	2	14	7,7,3,3,1
XP_721746_Candida_albicans	XP_007727399_Capronia_coronata	81	1	951	951	720	1	20	20
XP_721749_Candida_albicans	XP_007719975_Capronia_coronata	81	3	1591	1593	1064	3	60	20,20,20
XP_721749_Candida_albicans	XP_007719975_Capronia_coronata	81	1	1674	1674	1143	1	20	20
XP_721771_Candida_albicans	XP_007727055_Capronia_coronata	81	1	736	736	594	1	5	5
XP_721773_Candida_albicans	XP_007721765_Capronia_coronata	81	5	271	275	164	5	100	20,20,20,20,20
XP_721773_Candida_albicans	XP_007721765_Capronia_coronata	81	1	311	311	199	1	20	20
XP_721782_Candida_albicans	XP_007725914_Capronia_coronata	81	4	25	28	23	4	80	20,20,20,20
XP_721782_Candida_albicans	XP_007725914_Capronia_coronata	81	4	400	403	326	4	76	20,20,20,16
XP_721784_Candida_albicans	XP_007721632_Capronia_coronata	81	46	2495	2540	1540	7	78	16,9,8,8,15,12,10,2,2,2,3,3,3,3,3,3,3,3,3,3,3,3,3,3,3,3,3,3,3,3,3,3,3,3,2,2,2,2,2,2,2,2,2,2,2,2
XP_721784_Candida_albicans	XP_007721632_Capronia_coronata	81	23	2575	2597	1598	23	217	6,6,6,8,8,8,8,8,8,8,7,7,5,6,7,18,18,14,19,10,10,11,11
XP_721798_Candida_albicans	XP_007727218_Capronia_coronata	81	1	1750	1750	1222	1	20	20
XP_721843_Candida_albicans	XP_007719987_Capronia_coronata	81	1	1085	1085	176	1	19	19
XP_721850_Candida_albicans	XP_007722936_Capronia_coronata	81	2	394	395	255	2	40	20,20
XP_721853_Candida_albicans	XP_007727124_Capronia_coronata	81	5	1021	1025	467	5	94	19,18,19,19,19
XP_721853_Candida_albicans	XP_007727124_Capronia_coronata	81	3	1560	1562	730	3	55	19,18,18
XP_721853_Candida_albicans	XP_007727124_Capronia_coronata	81	2	1824	1825	782	2	38	19,19
XP_721858_Candida_albicans	XP_007724167_Capronia_coronata	81	6	730	735	141	6	113	14,20,20,20,20,19
XP_721858_Candida_albicans	XP_007724167_Capronia_coronata	81	7	753	759	160	7	140	20,20,20,20,20,20,20
XP_721858_Candida_albicans	XP_007724167_Capronia_coronata	81	2	2217	2218	1198	2	40	20,20
XP_721858_Candida_albicans	XP_007724167_Capronia_coronata	81	3	2495	2497	1365	3	60	20,20,20
XP_721858_Candida_albicans	XP_007724167_Capronia_coronata	81	4	2569	2572	1423	4	80	20,20,20,20
XP_721858_Candida_albicans	XP_007724167_Capronia_coronata	81	36	2751	2786	1544	36	317	11,11,10,10,10,10,9,9,8,8,8,11,10,9,9,8,8,7,5,5,6,9,9,9,9,9,9,9,9,9,9,9,9,9,9,9
XP_721858_Candida_albicans	XP_007724167_Capronia_coronata	81	5	2798	2802	1588	5	84	8,20,20,18,18
XP_721858_Candida_albicans	XP_007724167_Capronia_coronata	81	18	2846	2863	1623	4	27	8,7,7,5,3,3,2,2,2,2,2,2,3,3,3,3,3,3
XP_721858_Candida_albicans	XP_007724167_Capronia_coronata	81	2	2911	2912	1669	2	30	15,15
XP_721859_Candida_albicans	XP_007720717_Capronia_coronata	81	4	266	269	49	4	50	10,10,15,15
XP_721859_Candida_albicans	XP_007720717_Capronia_coronata	81	10	824	833	451	10	149	14,14,15,15,15,15,16,15,15,15
XP_721859_Candida_albicans	XP_007720717_Capronia_coronata	81	5	1076	1080	585	5	85	17,17,17,17,17
XP_721861_Candida_albicans	XP_007727537_Capronia_coronata	81	3	270	272	203	3	54	18,18,18
XP_721861_Candida_albicans	XP_007727537_Capronia_coronata	81	1	348	348	268	1	20	20
XP_721864_Candida_albicans	XP_007726272_Capronia_coronata	81	1	722	722	413	1	20	20
XP_721864_Candida_albicans	XP_007726272_Capronia_coronata	81	3	985	987	628	3	59	19,20,20
XP_721865_Candida_albicans	XP_007722667_Capronia_coronata	81	1	94	94	33	1	20	20
XP_721865_Candida_albicans	XP_007722667_Capronia_coronata	81	9	102	110	39	9	174	19,19,19,19,19,19,20,20,20
XP_721865_Candida_albicans	XP_007722667_Capronia_coronata	81	30	452	481	262	30	548	20,20,20,19,19,19,19,19,19,19,19,19,19,19,19,17,17,17,17,17,17,16,16,18,17,17,17,17,20,20
XP_721866_Candida_albicans	XP_007721488_Capronia_coronata	81	1	192	192	101	1	19	19
XP_721871_Candida_albicans	XP_007720017_Capronia_coronata	81	8	136	143	69	8	144	17,17,17,18,19,19,19,18
XP_721871_Candida_albicans	XP_007720017_Capronia_coronata	81	10	189	198	119	10	156	20,20,19,19,19,19,17,5,9,9
XP_721876_Candida_albicans	XP_007720382_Capronia_coronata	81	1	995	995	701	1	20	20
XP_721889_Candida_albicans	XP_007722608_Capronia_coronata	81	7	1145	1151	867	7	140	20,20,20,20,20,20,20
XP_721889_Candida_albicans	XP_007722608_Capronia_coronata	81	7	1175	1181	877	7	140	20,20,20,20,20,20,20
XP_721889_Candida_albicans	XP_007722608_Capronia_coronata	81	1	1612	1612	1314	1	20	20
XP_721889_Candida_albicans	XP_007722608_Capronia_coronata	81	3	1638	1640	1340	3	60	20,20,20
XP_721889_Candida_albicans	XP_007722608_Capronia_coronata	81	2	1916	1917	1618	2	40	20,20
XP_721889_Candida_albicans	XP_007722608_Capronia_coronata	81	2	1988	1989	1685	2	40	20,20
XP_721889_Candida_albicans	XP_007722608_Capronia_coronata	81	1	2216	2216	1861	1	19	19
XP_721889_Candida_albicans	XP_007722608_Capronia_coronata	81	10	2392	2401	1981	6	89	3,4,4,4,15,15,15,14,15,15
XP_721904_Candida_albicans	XP_007728115_Capronia_coronata	81	3	502	504	271	3	60	20,20,20
XP_721904_Candida_albicans	XP_007728115_Capronia_coronata	81	20	779	798	481	2	40	20,20,2,2,2,2,2,2,2,2,2,2,2,2,2,2,2,2,2,2
XP_721904_Candida_albicans	XP_007728115_Capronia_coronata	81	6	840	845	542	6	120	20,20,20,20,20,20
XP_721904_Candida_albicans	XP_007728115_Capronia_coronata	81	3	1016	1018	655	3	53	20,18,15
XP_721904_Candida_albicans	XP_007728115_Capronia_coronata	81	36	1129	1164	738	33	513	15,16,3,3,3,15,14,14,16,16,16,16,16,17,17,17,17,17,14,13,12,13,15,15,15,18,18,18,18,18,18,18,10,15,15,11
XP_721905_Candida_albicans	XP_007725297_Capronia_coronata	81	2	140	141	86	2	40	20,20
XP_721912_Candida_albicans	XP_007723913_Capronia_coronata	81	10	257	266	187	10	188	20,20,19,19,19,19,18,18,18,18
XP_721912_Candida_albicans	XP_007723913_Capronia_coronata	81	2	276	277	202	2	36	18,18
XP_721912_Candida_albicans	XP_007723913_Capronia_coronata	81	3	630	632	554	3	57	19,19,19
XP_721913_Candida_albicans	XP_007721649_Capronia_coronata	81	1	518	518	209	1	20	20
XP_721922_Candida_albicans	XP_007724382_Capronia_coronata	81	1	288	288	166	1	20	20
XP_721922_Candida_albicans	XP_007724382_Capronia_coronata	81	1	381	381	256	1	20	20
XP_721922_Candida_albicans	XP_007724382_Capronia_coronata	81	1	570	570	377	1	19	19
XP_721922_Candida_albicans	XP_007724382_Capronia_coronata	81	3	664	666	441	3	57	17,20,20
XP_721922_Candida_albicans	XP_007724382_Capronia_coronata	81	1	787	787	534	1	20	20
XP_721922_Candida_albicans	XP_007724382_Capronia_coronata	81	4	834	837	554	4	67	18,17,17,15
XP_721932_Candida_albicans	XP_007723711_Capronia_coronata	81	1	860	860	213	1	17	17
XP_721936_Candida_albicans	XP_007726994_Capronia_coronata	81	11	251	261	222	11	203	17,17,17,16,19,19,20,19,19,20,20
XP_721936_Candida_albicans	XP_007726994_Capronia_coronata	81	14	349	362	285	14	196	7,6,19,19,19,17,16,17,14,14,14,14,14,6
XP_721938_Candida_albicans	XP_007720019_Capronia_coronata	81	1	39	39	32	1	5	5
XP_721938_Candida_albicans	XP_007720019_Capronia_coronata	81	1	207	207	192	1	19	19
XP_721938_Candida_albicans	XP_007720019_Capronia_coronata	81	3	527	529	460	2	25	3,5,20
XP_721941_Candida_albicans	XP_007728080_Capronia_coronata	81	2	252	253	143	2	25	6,19
XP_721941_Candida_albicans	XP_007728080_Capronia_coronata	81	1	603	603	380	1	20	20
XP_721942_Candida_albicans	XP_007727132_Capronia_coronata	81	3	624	626	481	3	40	10,11,19
XP_722143_Candida_albicans	XP_007720177_Capronia_coronata	81	2	87	88	61	0	0	2,2
XP_722151_Candida_albicans	XP_007727965_Capronia_coronata	81	6	405	410	245	6	54	9,9,9,9,9,9
XP_722156_Candida_albicans	XP_007720031_Capronia_coronata	81	2	1214	1215	422	2	39	20,19
XP_722156_Candida_albicans	XP_007720031_Capronia_coronata	81	2	1610	1611	736	2	40	20,20
XP_722156_Candida_albicans	XP_007720031_Capronia_coronata	81	17	2105	2121	1168	17	302	20,20,20,20,20,19,18,15,18,17,17,17,16,17,16,16,16
XP_722170_Candida_albicans	XP_007723035_Capronia_coronata	81	10	66	75	11	0	0	1,1,1,1,1,1,1,1,1,1
XP_722176_Candida_albicans	XP_007724434_Capronia_coronata	81	3	1216	1218	683	3	59	20,20,19
XP_722199_Candida_albicans	XP_007724068_Capronia_coronata	81	2	97	98	45	2	28	19,9
XP_722214_Candida_albicans	XP_007722981_Capronia_coronata	81	3	191	193	12	3	38	16,14,8
XP_722217_Candida_albicans	XP_007724059_Capronia_coronata	81	1	103	103	55	1	20	20
XP_722217_Candida_albicans	XP_007724059_Capronia_coronata	81	3	229	231	142	3	60	20,20,20
XP_722225_Candida_albicans	XP_007726920_Capronia_coronata	81	20	115	134	107	2	12	1,1,1,1,1,1,1,1,1,1,1,1,1,1,2,3,3,2,7,5
XP_722230_Candida_albicans	XP_007727919_Capronia_coronata	81	8	668	675	654	8	160	20,20,20,20,20,20,20,20
XP_722496_Candida_albicans	XP_007725676_Capronia_coronata	81	9	352	360	10	0	0	2,2,2,2,3,3,4,4,4
XP_722496_Candida_albicans	XP_007725676_Capronia_coronata	81	2	382	383	37	2	37	18,19
XP_722498_Candida_albicans	XP_007724813_Capronia_coronata	81	6	99	104	10	6	120	20,20,20,20,20,20
XP_722498_Candida_albicans	XP_007724813_Capronia_coronata	81	1	197	197	90	1	19	19
XP_722510_Candida_albicans	XP_007723712_Capronia_coronata	81	1	1489	1489	238	1	9	9
XP_722510_Candida_albicans	XP_007723712_Capronia_coronata	81	1	1567	1567	308	1	9	9
XP_722510_Candida_albicans	XP_007723712_Capronia_coronata	81	1	1576	1576	317	1	20	20
XP_722510_Candida_albicans	XP_007723712_Capronia_coronata	81	1	1794	1794	516	1	9	9
XP_722510_Candida_albicans	XP_007723712_Capronia_coronata	81	2	1894	1895	596	2	18	9,9
XP_722518_Candida_albicans	XP_007722529_Capronia_coronata	81	1	751	751	428	1	17	17
XP_722527_Candida_albicans	XP_007724389_Capronia_coronata	81	1	1516	1516	741	1	20	20
XP_722570_Candida_albicans	XP_007727606_Capronia_coronata	81	12	218	229	56	0	0	1,1,1,1,1,1,1,1,1,1,1,1
XP_722570_Candida_albicans	XP_007727606_Capronia_coronata	81	2	2380	2381	1279	2	40	20,20
XP_722575_Candida_albicans	XP_007727430_Capronia_coronata	81	12	77	88	4	12	188	11,11,18,18,18,18,18,19,16,14,14,13
XP_722575_Candida_albicans	XP_007727430_Capronia_coronata	81	2	233	234	100	2	38	19,19
XP_722575_Candida_albicans	XP_007727430_Capronia_coronata	81	20	379	398	197	19	366	18,8,20,20,20,20,20,20,20,20,20,20,20,20,20,20,20,20,20,1
XP_722575_Candida_albicans	XP_007727430_Capronia_coronata	81	2	872	873	574	2	40	20,20
XP_722575_Candida_albicans	XP_007727430_Capronia_coronata	81	2	876	877	578	2	40	20,20
XP_722575_Candida_albicans	XP_007727430_Capronia_coronata	81	2	1094	1095	692	2	40	20,20
XP_722575_Candida_albicans	XP_007727430_Capronia_coronata	81	8	1411	1418	928	3	57	4,3,3,3,3,19,19,19
XP_722575_Candida_albicans	XP_007727430_Capronia_coronata	81	2	1430	1431	943	2	40	20,20
XP_722575_Candida_albicans	XP_007727430_Capronia_coronata	81	1	1476	1476	986	1	20	20
XP_722575_Candida_albicans	XP_007727430_Capronia_coronata	81	3	1486	1488	992	2	38	1,19,19
XP_722575_Candida_albicans	XP_007727430_Capronia_coronata	81	10	1517	1526	1014	7	131	4,3,3,18,18,18,17,20,20,20
XP_722581_Candida_albicans	XP_007724381_Capronia_coronata	81	12	500	511	218	12	208	6,16,18,18,19,19,19,19,18,18,19,19
XP_722595_Candida_albicans	XP_007725981_Capronia_coronata	81	14	501	514	18	14	156	12,12,12,12,12,12,12,12,10,10,10,10,10,10
XP_722602_Candida_albicans	XP_007723349_Capronia_coronata	81	1	442	442	158	1	17	17
XP_722607_Candida_albicans	XP_007726151_Capronia_coronata	81	5	172	176	101	5	96	18,18,20,20,20
XP_722607_Candida_albicans	XP_007726151_Capronia_coronata	81	1	572	572	393	1	20	20
XP_722607_Candida_albicans	XP_007726151_Capronia_coronata	81	6	766	771	575	6	120	20,20,20,20,20,20
XP_722611_Candida_albicans	XP_007719918_Capronia_coronata	81	5	982	986	760	5	99	20,20,20,20,19
XP_722611_Candida_albicans	XP_007719918_Capronia_coronata	81	6	1280	1285	1007	6	110	18,19,16,19,19,19
XP_722611_Candida_albicans	XP_007719918_Capronia_coronata	81	2	1368	1369	1073	2	40	20,20
XP_722611_Candida_albicans	XP_007719918_Capronia_coronata	81	3	1406	1408	1103	3	37	9,10,18
XP_722612_Candida_albicans	XP_007721329_Capronia_coronata	81	6	113	118	28	6	105	20,20,13,12,20,20
XP_722617_Candida_albicans	XP_007719283_Capronia_coronata	81	10	4272	4281	163	10	200	20,20,20,20,20,20,20,20,20,20
XP_722617_Candida_albicans	XP_007719283_Capronia_coronata	81	10	4409	4418	295	10	200	20,20,20,20,20,20,20,20,20,20
XP_722654_Candida_albicans	XP_007725984_Capronia_coronata	81	4	675	678	216	4	76	19,19,19,19
XP_722659_Candida_albicans	XP_007722611_Capronia_coronata	81	8	303	310	232	8	157	20,20,20,20,20,19,19,19
XP_722665_Candida_albicans	XP_007726704_Capronia_coronata	81	2	1647	1648	485	2	40	20,20
XP_722665_Candida_albicans	XP_007726704_Capronia_coronata	81	1	2636	2636	1001	0	0	3
XP_722683_Candida_albicans	XP_007719283_Capronia_coronata	81	10	4273	4282	163	10	200	20,20,20,20,20,20,20,20,20,20
XP_722683_Candida_albicans	XP_007719283_Capronia_coronata	81	10	4411	4420	295	10	200	20,20,20,20,20,20,20,20,20,20
XP_722702_Candida_albicans	XP_007726412_Capronia_coronata	81	10	1143	1152	467	9	157	9,16,12,4,20,20,20,20,20,20
XP_722707_Candida_albicans	XP_007723424_Capronia_coronata	81	1	921	921	701	1	20	20
XP_722707_Candida_albicans	XP_007723424_Capronia_coronata	81	6	1072	1077	837	0	0	1,1,1,1,1,1
XP_722712_Candida_albicans	XP_007721956_Capronia_coronata	81	8	700	707	245	8	108	11,11,11,9,8,19,19,20
XP_722712_Candida_albicans	XP_007721956_Capronia_coronata	81	1	873	873	404	1	20	20
XP_722712_Candida_albicans	XP_007721956_Capronia_coronata	81	2	1057	1058	546	2	21	10,11
XP_722713_Candida_albicans	XP_007720168_Capronia_coronata	81	8	98	105	64	8	152	19,19,19,19,19,19,19,19
XP_722713_Candida_albicans	XP_007720168_Capronia_coronata	81	1	301	301	240	1	20	20
XP_722713_Candida_albicans	XP_007720168_Capronia_coronata	81	2	521	522	436	2	38	19,19
XP_722721_Candida_albicans	XP_007727342_Capronia_coronata	81	16	265	280	207	16	315	19,19,19,19,19,20,20,20,20,20,20,20,20,20,20,20
XP_722751_Candida_albicans	XP_007719256_Capronia_coronata	81	1	570	570	381	0	0	2
XP_722757_Candida_albicans	XP_007726920_Capronia_coronata	81	11	105	115	57	0	0	2,2,2,1,1,1,1,1,1,1,1
XP_722757_Candida_albicans	XP_007726920_Capronia_coronata	81	11	134	144	82	0	0	3,2,2,2,2,2,2,3,3,3,3
XP_722757_Candida_albicans	XP_007726920_Capronia_coronata	81	18	159	176	107	0	0	1,1,1,1,1,1,1,1,1,1,1,1,1,1,2,3,3,2
XP_722757_Candida_albicans	XP_007726920_Capronia_coronata	81	4	219	222	149	3	52	18,17,17,4
XP_722770_Candida_albicans	XP_007721648_Capronia_coronata	81	2	450	451	279	2	30	15,15
XP_723096_Candida_albicans	XP_007728068_Capronia_coronata	81	6	1028	1033	763	4	79	2,4,19,20,20,20
XP_723096_Candida_albicans	XP_007728068_Capronia_coronata	81	10	1154	1163	809	10	198	20,20,20,20,20,19,20,20,20,19
XP_723096_Candida_albicans	XP_007728068_Capronia_coronata	81	2	1186	1187	837	2	36	18,18
XP_723108_Candida_albicans	XP_007725769_Capronia_coronata	81	2	581	582	366	2	40	20,20
XP_723108_Candida_albicans	XP_007725769_Capronia_coronata	81	3	638	640	420	3	60	20,20,20
XP_723108_Candida_albicans	XP_007725769_Capronia_coronata	81	4	2054	2057	1174	4	80	20,20,20,20
XP_723120_Candida_albicans	XP_007723500_Capronia_coronata	81	2	55	56	43	2	22	11,11
XP_723120_Candida_albicans	XP_007723500_Capronia_coronata	81	6	105	110	92	6	120	20,20,20,20,20,20
XP_723120_Candida_albicans	XP_007723500_Capronia_coronata	81	8	233	240	212	8	159	20,20,20,19,20,20,20,20
XP_723120_Candida_albicans	XP_007723500_Capronia_coronata	81	1	340	340	316	1	20	20
XP_723120_Candida_albicans	XP_007723500_Capronia_coronata	81	2	344	345	320	2	40	20,20
XP_723120_Candida_albicans	XP_007723500_Capronia_coronata	81	10	446	455	417	10	200	20,20,20,20,20,20,20,20,20,20
XP_723123_Candida_albicans	XP_007724438_Capronia_coronata	81	10	49	58	45	10	200	20,20,20,20,20,20,20,20,20,20
XP_723123_Candida_albicans	XP_007724438_Capronia_coronata	81	16	1417	1432	958	16	317	20,20,20,20,20,19,19,19,20,20,20,20,20,20,20,20
XP_723150_Candida_albicans	XP_007726414_Capronia_coronata	81	5	800	804	49	5	95	19,19,19,19,19
XP_723153_Candida_albicans	XP_007725885_Capronia_coronata	81	4	1607	1610	132	4	66	17,17,17,15
XP_723153_Candida_albicans	XP_007725885_Capronia_coronata	81	2	1709	1710	224	2	40	20,20
XP_723153_Candida_albicans	XP_007725885_Capronia_coronata	81	3	1750	1752	264	0	0	3,1,1
XP_723153_Candida_albicans	XP_007725885_Capronia_coronata	81	4	1772	1775	286	4	78	20,20,19,19
XP_723153_Candida_albicans	XP_007725885_Capronia_coronata	81	17	1810	1826	310	17	333	19,19,19,19,19,19,19,20,20,20,20,20,20,20,20,20,20
XP_723159_Candida_albicans	XP_007722886_Capronia_coronata	81	2	667	668	427	2	40	20,20
XP_723159_Candida_albicans	XP_007722886_Capronia_coronata	81	3	1540	1542	1209	3	53	13,20,20
XP_723161_Candida_albicans	XP_007722599_Capronia_coronata	81	4	1216	1219	599	4	70	10,20,20,20
XP_723170_Candida_albicans	XP_007724183_Capronia_coronata	81	3	278	280	189	3	46	18,18,10
XP_723170_Candida_albicans	XP_007724183_Capronia_coronata	81	1	509	509	383	1	20	20
XP_723170_Candida_albicans	XP_007724183_Capronia_coronata	81	1	883	883	685	1	20	20
XP_723185_Candida_albicans	XP_007722199_Capronia_coronata	81	12	1479	1490	827	12	180	20,19,19,19,20,20,13,13,7,7,7,16
XP_723185_Candida_albicans	XP_007722199_Capronia_coronata	81	12	1559	1570	871	12	180	17,17,16,16,13,15,15,7,12,12,20,20
XP_723188_Candida_albicans	XP_007723105_Capronia_coronata	81	11	121	131	57	6	88	14,13,13,13,16,3,4,4,4,4,19
XP_723198_Candida_albicans	XP_007725680_Capronia_coronata	81	22	1116	1137	49	21	325	19,4,17,17,7,13,13,13,16,8,8,7,19,20,20,19,20,19,16,18,18,18
XP_723198_Candida_albicans	XP_007725680_Capronia_coronata	81	12	1519	1530	324	10	179	7,20,19,19,19,19,19,19,19,19,3,3
XP_723198_Candida_albicans	XP_007725680_Capronia_coronata	81	16	1558	1573	360	16	295	16,20,20,20,19,19,19,19,19,18,18,17,17,17,17,20
XP_723198_Candida_albicans	XP_007725680_Capronia_coronata	81	4	1638	1641	439	4	80	20,20,20,20
XP_723198_Candida_albicans	XP_007725680_Capronia_coronata	81	5	1690	1694	488	5	90	18,18,18,18,18
XP_723201_Candida_albicans	XP_007727917_Capronia_coronata	81	2	976	977	742	0	0	3,3
XP_723201_Candida_albicans	XP_007727917_Capronia_coronata	81	1	1042	1042	795	1	6	6
XP_723201_Candida_albicans	XP_007727917_Capronia_coronata	81	7	1104	1110	850	5	31	6,6,6,6,7,4,4
XP_723205_Candida_albicans	XP_007722254_Capronia_coronata	81	8	51	58	13	8	118	18,18,18,5,6,17,18,18
XP_723209_Candida_albicans	XP_007723734_Capronia_coronata	81	1	1388	1388	1164	1	19	19
XP_723211_Candida_albicans	XP_007719278_Capronia_coronata	81	4	4069	4072	49	0	0	2,2,2,2
XP_723419_Candida_albicans	XP_007722156_Capronia_coronata	81	3	102	104	45	3	60	20,20,20
XP_723420_Candida_albicans	XP_007719841_Capronia_coronata	81	2	573	574	113	2	18	9,9
XP_723423_Candida_albicans	XP_007725994_Capronia_coronata	81	1	602	602	286	0	0	1
XP_723423_Candida_albicans	XP_007725994_Capronia_coronata	81	7	933	939	572	7	114	10,8,18,18,20,20,20
XP_723430_Candida_albicans	XP_007722707_Capronia_coronata	81	10	1431	1440	561	10	135	15,13,13,13,13,13,14,14,14,13
XP_723437_Candida_albicans	XP_007727389_Capronia_coronata	81	1	231	231	133	1	20	20
XP_723441_Candida_albicans	XP_007724422_Capronia_coronata	81	2	1040	1041	699	1	17	3,17
XP_723443_Candida_albicans	XP_007725527_Capronia_coronata	81	2	181	182	100	2	38	19,19
XP_723443_Candida_albicans	XP_007725527_Capronia_coronata	81	2	561	562	344	2	40	20,20
XP_723443_Candida_albicans	XP_007725527_Capronia_coronata	81	28	877	904	521	27	359	16,17,16,18,20,20,19,19,17,16,17,17,19,7,7,5,5,5,5,6,6,8,4,7,7,20,20,20
XP_723447_Candida_albicans	XP_007725669_Capronia_coronata	81	6	874	879	129	6	114	19,19,19,19,19,19
XP_723447_Candida_albicans	XP_007725669_Capronia_coronata	81	18	885	902	139	18	305	14,14,15,19,17,17,17,17,17,17,16,15,15,19,19,19,19,19
XP_723447_Candida_albicans	XP_007725669_Capronia_coronata	81	1	1018	1018	263	0	0	1
XP_723447_Candida_albicans	XP_007725669_Capronia_coronata	81	7	1199	1205	376	7	140	20,20,20,20,20,20,20
XP_723447_Candida_albicans	XP_007725669_Capronia_coronata	81	3	1285	1287	406	3	56	19,19,18
XP_723450_Candida_albicans	XP_007723475_Capronia_coronata	81	1	1342	1342	703	1	19	19
XP_723450_Candida_albicans	XP_007723475_Capronia_coronata	81	6	1456	1461	790	6	118	19,19,20,20,20,20
XP_723450_Candida_albicans	XP_007723475_Capronia_coronata	81	2	1796	1797	1043	2	36	16,20
XP_723450_Candida_albicans	XP_007723475_Capronia_coronata	81	1	1876	1876	1103	1	19	19
XP_723450_Candida_albicans	XP_007723475_Capronia_coronata	81	6	1960	1965	1140	6	108	16,18,18,18,19,19
XP_723470_Candida_albicans	XP_007723680_Capronia_coronata	81	18	1509	1526	964	16	266	4,4,16,16,16,16,16,16,17,17,17,17,17,17,17,17,17,17
XP_723471_Candida_albicans	XP_007728333_Capronia_coronata	81	1	1231	1231	68	1	5	5
XP_723471_Candida_albicans	XP_007728333_Capronia_coronata	81	4	1451	1454	206	4	73	16,19,19,19
XP_723471_Candida_albicans	XP_007728333_Capronia_coronata	81	2	1730	1731	450	2	37	18,19
XP_723487_Candida_albicans	XP_007723542_Capronia_coronata	81	11	280	290	201	11	139	6,7,7,7,16,16,16,16,16,16,16
XP_723491_Candida_albicans	XP_007728038_Capronia_coronata	81	2	1228	1229	881	2	37	19,18
XP_723493_Candida_albicans	XP_007724267_Capronia_coronata	81	7	144	150	6	7	130	17,18,19,19,19,19,19
XP_723503_Candida_albicans	XP_007720381_Capronia_coronata	81	3	59	61	45	3	60	20,20,20
XP_723503_Candida_albicans	XP_007720381_Capronia_coronata	81	4	322	325	234	4	76	19,19,19,19
XP_723513_Candida_albicans	XP_007725469_Capronia_coronata	81	1	255	255	65	1	20	20
XP_723513_Candida_albicans	XP_007725469_Capronia_coronata	81	3	379	381	184	3	60	20,20,20
XP_723513_Candida_albicans	XP_007725469_Capronia_coronata	81	13	429	441	227	12	198	3,19,18,18,18,18,6,5,18,19,19,20,20
XP_723513_Candida_albicans	XP_007725469_Capronia_coronata	81	1	480	480	278	1	20	20
XP_723513_Candida_albicans	XP_007725469_Capronia_coronata	81	4	489	492	287	4	80	20,20,20,20
XP_723513_Candida_albicans	XP_007725469_Capronia_coronata	81	8	516	523	313	8	160	20,20,20,20,20,20,20,20
XP_723515_Candida_albicans	XP_007728177_Capronia_coronata	81	1	720	720	583	1	20	20
XP_723534_Candida_albicans	XP_007722172_Capronia_coronata	81	3	1382	1384	1165	3	60	20,20,20
XP_723534_Candida_albicans	XP_007722172_Capronia_coronata	81	3	1535	1537	1301	1	18	18,3,3
XP_723534_Candida_albicans	XP_007722172_Capronia_coronata	81	4	1608	1611	1338	4	66	8,20,18,20
XP_723544_Candida_albicans	XP_007725187_Capronia_coronata	81	5	310	314	96	0	0	2,2,2,2,2
XP_723544_Candida_albicans	XP_007725187_Capronia_coronata	81	18	885	902	531	18	360	20,20,20,20,20,20,20,20,20,20,20,20,20,20,20,20,20,20
XP_723544_Candida_albicans	XP_007725187_Capronia_coronata	81	6	916	921	562	6	120	20,20,20,20,20,20
XP_723544_Candida_albicans	XP_007725187_Capronia_coronata	81	4	959	962	603	4	80	20,20,20,20
XP_723544_Candida_albicans	XP_007725187_Capronia_coronata	81	20	1041	1060	679	20	396	20,20,20,20,20,20,20,20,20,20,20,20,20,20,20,20,19,19,19,19
XP_723544_Candida_albicans	XP_007725187_Capronia_coronata	81	1	1826	1826	1255	1	20	20
XP_723554_Candida_albicans	XP_007719764_Capronia_coronata	81	1	842	842	113	1	20	20
XP_723554_Candida_albicans	XP_007719764_Capronia_coronata	81	1	935	935	194	1	20	20
XP_723554_Candida_albicans	XP_007719764_Capronia_coronata	81	3	1052	1054	305	3	60	20,20,20
XP_723581_Candida_albicans	XP_007726162_Capronia_coronata	81	4	917	920	569	4	32	10,6,8,8
XP_723586_Candida_albicans	XP_007725183_Capronia_coronata	81	6	322	327	175	3	42	14,14,14,3,3,4
XP_723586_Candida_albicans	XP_007725183_Capronia_coronata	81	23	435	457	280	18	285	15,15,7,13,14,18,18,18,18,18,18,18,17,18,18,16,4,13,13,3,3,3,3
XP_723591_Candida_albicans	XP_007725653_Capronia_coronata	81	2	94	95	71	0	0	1,1
