## Supplementary excel file4 for "Coding Sequence Insertions in Fungal Genomes are Intrinsically Disordered and can Impart Functionally-Important Properties on the Host Protein": Lemire_Uppuluri_Supplementary_Excel_file4.xlsx

### Sheet: CTG_CDIs>4aa
CTG_CDIs>4aa	insert_start	insert_length	Insert_end	number_non-dash-states>5	sum_non-dash-states>5	Nr._non-dash_states	Sum Nr._non-dash_states	%insert_occupancy
XP_019330601_Candida_albicans	529	5	533	3	60	1 1 20 20 20	62	62
XP_019330605_Candida_albicans	1537	2	1538	2	36	18 18	36	90
XP_019330605_Candida_albicans	1595	1	1595	1	18	18	18	90
XP_019330612_Candida_albicans	230	1	230	1	20	20	20	100
XP_019330623_Candida_albicans	2290	7	2296	3	60	20 20 20 2 2 2 1	67	47.9
XP_019330623_Candida_albicans	1232	5	1236	4	80	20 20 20 20 1	81	81
XP_019330623_Candida_albicans	974	1	974	1	20	20	20	100
XP_019330623_Candida_albicans	983	1	983	1	20	20	20	100
XP_019330640_Candida_albicans	1031	1	1031	1	19	19	19	95
XP_019330651_Candida_albicans	1162	15	1176	10	153	16 16 15 15 17 18 13 17 17 9 2 2 2 2 2	163	54.3
XP_019330671_Candida_albicans	1256	3	1258	2	16	1 8 8	17	28.3
XP_019330679_Candida_albicans	297	18	314	13	175	2 2 2 2 2 14 14 14 14 14 14 13 13 13 13 13 13 13	185	51.4
XP_019330679_Candida_albicans	771	2	772	2	38	19 19	38	95
XP_019330679_Candida_albicans	555	1	555	1	15	15	15	75
XP_019330690_Candida_albicans	537	117	653	3	15	4 4 4 4 2 2 2 1 1 1 1 1 1 1 1 1 1 1 1 1 1 1 1 1 1 1 1 1 1 1 1 1 1 1 1 1 1 1 1 1 1 1 1 1 1 1 1 1 1 1 1 1 1 1 1 1 1 1 1 1 1 1 1 1 1 1 1 1 1 1 1 1 1 1 1 1 1 1 1 1 1 1 1 1 1 1 1 1 1 1 1 1 1 1 1 1 1 1 1 1 1 1 1 1 1 1 1 1 1 1 1 1 1 1 5 5 5	144	6.2
XP_019330690_Candida_albicans	2031	22	2052	11	168	20 20 20 2 2 2 13 20 20 16 15 1 1 1 1 4 4 4 4 8 8 8	194	44.1
XP_019330690_Candida_albicans	1970	2	1971	2	17	12 5	17	42.5
XP_019330690_Candida_albicans	1948	1	1948	1	13	13	13	65
XP_019330729_Candida_albicans	290	1	290	1	20	20	20	100
XP_019330730_Candida_albicans	176	2	177	1	11	11 1	12	30
XP_019330736_Candida_albicans	455	1	455	1	6	6	6	30
XP_019330737_Candida_albicans	2274	7	2280	7	75	7 7 10 13 13 13 12	75	53.6
XP_019330737_Candida_albicans	2174	6	2179	3	60	20 20 20 1 1 2	64	53.3
XP_019330737_Candida_albicans	2188	3	2190	3	60	20 20 20	60	100
XP_019330737_Candida_albicans	2233	1	2233	1	18	18	18	90
XP_019330767_Candida_albicans	2161	61	2221	17	86	1 1 1 1 1 1 1 1 1 1 1 1 1 1 1 1 1 1 1 1 1 1 1 1 1 1 1 1 1 6 4 5 5 5 5 5 5 5 5 5 5 5 5 5 5 5 3 3 3 5 1 1 1 1 1 1 1 1 1 1 1	139	11.4
XP_019330772_Candida_albicans	546	1	546	1	18	18	18	90
XP_019330783_Candida_albicans	534	11	544	8	78	15 7 9 10 10 9 9 9 3 3 3	87	39.5
XP_019330783_Candida_albicans	1132	3	1134	2	12	2 6 6	14	23.3
XP_019330797_Candida_albicans	910	45	954	15	82	1 1 1 1 3 3 3 3 3 3 3 4 4 4 5 5 6 6 5 5 5 2 2 1 1 1 1 1 1 1 1 1 2 2 2 2 6 6 5 6 4 5 5 6 6	144	16
XP_019330797_Candida_albicans	1606	14	1619	12	60	1 1 5 5 5 5 5 5 5 5 5 5 5 5	62	22.1
XP_019330797_Candida_albicans	1006	9	1014	4	24	1 1 1 1 1 6 6 6 6	29	16.1
XP_019330797_Candida_albicans	1570	4	1573	4	24	6 6 6 6	24	30
XP_019330797_Candida_albicans	1350	1	1350	1	17	17	17	85
XP_019330821_Candida_albicans	878	11	888	10	180	20 20 20 17 17 4 17 17 17 15 20	184	83.6
XP_019330821_Candida_albicans	1276	6	1281	3	38	18 11 9 4 1 1	44	36.7
XP_019330821_Candida_albicans	1470	5	1474	1	18	1 1 1 1 18	22	22
XP_019330821_Candida_albicans	1188	3	1190	3	60	20 20 20	60	100
XP_019330821_Candida_albicans	1447	2	1448	2	33	16 17	33	82.5
XP_019330824_Candida_albicans	78	9	86	5	80	1 1 4 20 18 14 14 14 2	88	48.9
XP_019330892_Candida_albicans	2877	5	2881	1	20	4 4 2 1 20	31	31
XP_019330892_Candida_albicans	2374	4	2377	1	6	6 1 1 1	9	11.3
XP_019330892_Candida_albicans	3413	3	3415	3	60	20 20 20	60	100
XP_019330892_Candida_albicans	2218	2	2219	2	40	20 20	40	100
XP_019330892_Candida_albicans	1895	1	1895	1	14	14	14	70
XP_019330892_Candida_albicans	2646	1	2646	1	20	20	20	100
XP_019330892_Candida_albicans	2727	1	2727	1	20	20	20	100
XP_019330908_Candida_albicans	303	27	329	27	265	10 10 10 10 8 10 10 10 7 10 10 10 10 10 10 10 10 10 10 10 10 10 10 10 10 10 10	265	49.1
XP_019330914_Candida_albicans	1496	7	1502	4	35	1 1 1 9 9 9 8	38	27.1
XP_019330914_Candida_albicans	1608	4	1611	2	10	5 5 1 1	12	15
XP_019330934_Candida_albicans	845	26	870	10	156	19 18 19 20 20 2 2 2 2 2 1 1 5 5 3 3 15 17 18 2 2 2 2 2 2 2	188	36.2
XP_019330934_Candida_albicans	636	17	652	7	106	1 3 4 4 4 4 4 4 4 4 14 15 15 15 16 16 15	142	41.8
XP_019330934_Candida_albicans	784	1	784	1	19	19	19	95
XP_019330958_Candida_albicans	608	10	617	2	22	11 11 1 1 1 1 1 1 1 1	30	15
XP_019330958_Candida_albicans	657	7	663	6	102	17 17 17 17 17 17 3	105	75
XP_019330964_Candida_albicans	1135	264	1398	193	1844	7 7 7 6 6 6 6 6 6 6 6 6 6 3 3 6 7 7 7 7 7 7 1 1 1 1 7 7 7 7 7 7 5 5 5 5 5 3 5 2 2 2 2 2 2 2 2 2 2 2 2 2 2 6 6 6 6 6 6 6 6 6 6 6 6 6 6 7 7 7 8 16 19 19 14 17 17 12 12 13 9 13 13 13 13 13 11 13 13 13 13 15 16 16 12 12 5 5 5 5 5 5 5 5 4 4 3 3 3 3 3 3 3 3 5 5 5 2 2 14 14 13 17 17 14 13 13 13 13 15 14 15 16 15 16 15 16 16 16 14 14 15 15 18 17 16 14 14 14 11 4 4 4 4 4 4 4 4 4 3 3 3 3 3 3 3 3 3 3 3 3 3 4 4 5 5 5 5 6 6 6 6 6 6 6 6 6 17 18 15 19 19 19 19 15 19 19 19 19 19 18 18 18 18 18 18 18 5 5 5 5 5 5 5 5 5 5 5 5 6 6 6 6 5 6 6 6 6 6 6 6 6 6 6 6 6 5 5 5 5 5 5 5 5 5 5 4 4 4 6 6 6 6 1 1 1 1 1 1 1 1 1 1 1	2027	38.4
XP_019330964_Candida_albicans	2599	77	2675	50	648	19 19 18 18 8 8 19 19 19 19 14 14 12 11 13 16 16 14 17 18 14 17 17 13 16 10 9 4 4 16 16 16 16 6 6 6 6 6 6 6 4 4 3 3 3 2 1 1 1 1 1 1 1 1 1 1 1 1 1 1 5 5 5 4 4 5 5 5 19 19 19 16 16 16 1 1 1	700	45.5
XP_019330964_Candida_albicans	1775	63	1837	41	699	20 20 20 20 20 20 20 20 20 20 20 20 20 20 14 14 14 13 13 9 4 4 4 13 13 13 20 20 20 16 17 16 16 16 4 4 4 4 12 12 13 15 15 19 19 19 19 19 2 1 1 1 1 1 1 1 1 1 1 1 1 1 1	743	59
XP_019330964_Candida_albicans	914	51	964	9	90	2 4 4 4 4 4 4 4 4 2 2 2 2 2 2 2 2 1 1 1 1 1 1 1 1 1 1 1 1 1 1 1 1 1 1 3 3 3 3 4 4 4 9 9 9 5 5 6 15 16 16	182	17.8
XP_019330964_Candida_albicans	2817	1	2817	1	9	9	9	45
XP_019330965_Candida_albicans	503	6	508	6	36	6 6 6 6 6 6	36	30
XP_019330983_Candida_albicans	976	1	976	1	13	13	13	65
XP_019330990_Candida_albicans	949	33	981	3	38	1 1 1 1 1 1 1 1 1 1 1 1 1 1 1 1 1 1 1 1 1 1 1 1 1 1 14 11 13 3 3 4 4	78	11.8
XP_019330990_Candida_albicans	701	20	720	7	76	1 1 1 1 1 1 1 1 1 1 1 1 3 5 7 13 13 14 14 10	91	22.8
XP_019331013_Candida_albicans	162	1	162	1	11	11	11	55
XP_019331017_Candida_albicans	255	1	255	1	5	5	5	25
XP_019331035_Candida_albicans	305	4	308	1	5	5 4 1 2	12	15
XP_019331043_Candida_albicans	1561	5	1565	5	100	20 20 20 20 20	100	100
XP_019331043_Candida_albicans	1210	2	1211	2	38	19 19	38	95
XP_019331074_Candida_albicans	272	1	272	1	15	15	15	75
XP_019331076_Candida_albicans	95	775	869	6	31	4 4 4 4 4 4 4 4 4 4 4 4 3 3 3 3 3 3 3 3 3 3 3 3 3 3 3 3 2 2 2 3 3 3 3 3 3 3 3 3 3 3 3 3 3 3 3 3 3 3 3 3 3 3 3 3 3 3 3 3 3 3 3 3 3 3 3 3 3 3 3 3 3 3 3 3 3 3 3 3 3 3 3 3 3 3 3 3 3 3 3 3 3 3 3 3 3 3 3 3 3 3 3 3 3 3 3 3 3 3 3 3 3 3 3 3 3 3 3 3 3 3 3 3 3 3 3 3 3 3 3 3 3 3 3 3 3 3 3 3 3 3 3 3 3 3 3 3 3 3 3 3 3 3 3 3 3 3 3 3 3 3 3 3 3 3 3 3 3 4 4 3 3 3 3 3 3 3 3 3 3 3 3 3 3 3 3 3 3 3 3 3 3 3 3 3 3 3 3 3 3 3 3 3 3 3 3 3 3 3 3 3 3 3 3 3 3 3 3 3 3 3 3 3 3 3 3 3 3 3 3 3 3 3 3 3 3 3 3 3 3 3 3 3 3 3 3 3 3 3 3 3 3 3 3 3 3 3 3 3 3 3 3 3 3 3 3 3 3 3 3 3 3 3 3 3 3 3 3 3 3 3 3 3 3 3 3 3 3 3 3 3 3 3 3 3 3 3 3 3 3 3 3 3 3 3 3 3 3 3 3 3 3 3 3 3 3 3 3 3 3 3 3 3 3 3 3 3 3 3 3 3 3 3 3 3 3 3 3 3 3 3 3 3 3 3 3 3 3 3 3 3 3 3 3 3 3 3 3 3 3 3 3 3 3 2 2 3 3 3 3 3 3 3 3 3 3 3 3 3 3 3 3 3 3 3 3 3 3 3 3 3 3 3 3 3 3 3 3 3 3 3 3 3 3 3 3 3 3 3 3 3 3 3 3 3 3 3 3 3 3 3 3 3 3 3 3 3 3 3 3 3 3 3 3 3 3 3 3 3 3 3 3 3 3 3 3 3 3 3 3 3 3 3 3 3 3 3 3 3 3 3 3 3 3 3 3 3 3 3 3 3 3 3 3 3 3 3 3 3 3 3 3 3 3 3 3 3 3 3 3 3 3 3 3 3 3 3 3 3 3 3 3 3 3 3 3 3 3 3 3 3 3 3 3 3 3 3 3 3 3 3 3 3 3 3 3 3 3 3 3 3 3 3 3 3 3 3 3 3 3 3 3 3 3 3 3 3 3 3 3 3 3 3 3 3 3 3 3 3 3 3 3 3 3 3 3 3 3 3 3 3 3 3 3 3 3 3 3 3 3 3 3 3 3 3 3 3 3 3 3 3 3 3 3 3 3 3 3 3 3 3 3 3 3 3 3 3 3 3 3 3 3 3 3 3 3 3 3 3 3 3 3 3 3 1 1 1 1 1 1 1 1 1 1 1 1 1 1 1 3 3 3 3 3 3 3 3 3 3 3 3 3 3 3 3 3 3 3 3 3 3 3 3 3 3 3 3 3 3 3 3 3 3 3 3 3 3 3 3 3 3 3 4 4 4 3 3 3 3 3 3 3 3 3 3 3 3 3 3 3 3 3 3 3 3 3 3 3 3 3 3 3 3 3 3 3 3 3 3 3 3 3 3 3 3 3 3 3 3 3 3 3 3 3 3 3 3 3 3 3 3 3 3 3 3 3 3 3 3 3 3 3 3 4 4 4 4 4 4 4 5 5 5 5 5 4 6 3 3 3 3 3 3 3	2328	15
XP_019331076_Candida_albicans	934	4	937	4	24	6 6 6 6	24	30
XP_019331082_Candida_albicans	113	5	117	1	6	3 3 3 3 6	18	18
XP_019331088_Candida_albicans	505	3	507	3	25	8 8 9	25	41.7
XP_442666_Candida_albicans	269	18	286	9	88	10 10 11 6 2 2 2 2 2 2 2 2 2 10 10 10 10 11	106	29.4
XP_442666_Candida_albicans	360	4	363	1	10	4 4 4 10	22	27.5
XP_442666_Candida_albicans	627	4	630	2	12	6 6 1 1	14	17.5
XP_442666_Candida_albicans	490	3	492	3	32	10 11 11	32	53.3
XP_442666_Candida_albicans	623	1	623	1	9	9	9	45
XP_709954_Candida_albicans	1813	2	1814	2	12	6 6	12	30
XP_709954_Candida_albicans	1297	1	1297	1	17	17	17	85
XP_709957_Candida_albicans	2510	5	2514	3	60	20 20 20 1 1	62	62
XP_709962_Candida_albicans	708	13	720	10	162	20 19 19 19 9 19 17 16 16 8 2 1 1	166	63.8
XP_709962_Candida_albicans	403	8	410	8	126	19 17 17 6 20 20 20 7	126	78.8
XP_709962_Candida_albicans	917	3	919	1	19	1 1 19	21	35
XP_710021_Candida_albicans	837	21	857	11	177	2 2 2 2 2 1 1 1 1 1 16 19 18 18 19 9 10 15 14 20 19	192	45.7
XP_710021_Candida_albicans	1386	17	1402	9	180	1 1 1 1 1 1 1 1 20 20 20 20 20 20 20 20 20	188	55.3
XP_710021_Candida_albicans	1371	1	1371	1	10	10	10	50
XP_710021_Candida_albicans	1544	1	1544	1	11	11	11	55
XP_710056_Candida_albicans	565	2	566	2	25	5 20	25	62.5
XP_710056_Candida_albicans	762	1	762	1	20	20	20	100
XP_710069_Candida_albicans	1907	55	1961	52	502	20 20 13 13 13 13 13 12 10 11 11 12 11 11 9 9 9 9 8 8 9 9 5 5 4 6 7 7 7 7 7 7 7 2 2 7 7 8 8 8 8 8 8 8 8 8 8 13 13 13 13 12 11 8 7	510	46.4
XP_710069_Candida_albicans	1850	38	1887	32	404	7 4 5 5 5 5 17 17 13 11 11 10 10 10 10 11 11 3 3 3 3 3 15 15 15 15 15 13 12 12 12 12 15 15 20 20 20 20	423	55.7
XP_710069_Candida_albicans	1377	32	1408	20	301	19 19 19 18 18 17 12 8 8 8 3 3 2 2 2 8 8 8 1 1 1 1 1 1 1 17 17 17 20 20 20 20	320	50
XP_710069_Candida_albicans	1518	20	1537	12	138	1 1 1 1 1 1 1 1 13 13 13 12 12 12 12 13 9 9 10 10	146	36.5
XP_710069_Candida_albicans	1447	17	1463	5	30	2 2 2 2 2 2 2 2 2 2 2 2 5 5 6 7 7	54	15.9
XP_710069_Candida_albicans	1339	8	1346	5	71	1 1 1 6 9 18 19 19	74	46.3
XP_710069_Candida_albicans	2054	8	2061	5	80	18 18 16 14 14 2 2 2	86	53.8
XP_710069_Candida_albicans	1629	6	1634	6	102	20 20 20 14 14 14	102	85
XP_710069_Candida_albicans	1778	6	1783	6	57	12 12 11 7 8 7	57	47.5
XP_710069_Candida_albicans	1990	6	1995	6	75	13 13 13 13 13 10	75	62.5
XP_710069_Candida_albicans	1248	2	1249	2	21	9 12	21	52.5
XP_710069_Candida_albicans	1721	1	1721	1	6	6	6	30
XP_710069_Candida_albicans	1810	1	1810	1	13	13	13	65
XP_710092_Candida_albicans	1663	10	1672	5	77	20 20 17 11 9 3 2 1 1 1	85	42.5
XP_710092_Candida_albicans	1501	1	1501	1	20	20	20	100
XP_710164_Candida_albicans	312	3	314	2	37	18 19 2	39	65
XP_710224_Candida_albicans	1565	1	1565	1	19	19	19	95
XP_710275_Candida_albicans	635	1	635	1	14	14	14	70
XP_710282_Candida_albicans	1963	6	1968	6	120	20 20 20 20 20 20	120	100
XP_710282_Candida_albicans	606	4	609	2	40	20 20 1 1	42	52.5
XP_710282_Candida_albicans	1552	1	1552	1	20	20	20	100
XP_710294_Candida_albicans	617	17	633	3	60	3 2 2 2 2 1 1 1 2 2 2 2 20 20 4 4 20	90	26.5
XP_710294_Candida_albicans	783	1	783	1	19	19	19	95
XP_710312_Candida_albicans	237	1	237	1	5	5	5	25
XP_710335_Candida_albicans	984	18	1001	2	13	6 4 4 4 7 1 1 1 1 1 1 1 1 1 1 1 1 1	38	10.6
XP_710335_Candida_albicans	1558	1	1558	1	12	12	12	60
XP_710342_Candida_albicans	851	23	873	17	253	12 16 16 16 20 19 12 17 16 16 2 2 2 2 3 3 5 5 11 15 17 20 20	267	58
XP_710342_Candida_albicans	352	8	359	6	120	1 1 20 20 20 20 20 20	122	76.3
XP_710399_Candida_albicans	337	2	338	2	40	20 20	40	100
XP_710399_Candida_albicans	365	2	366	2	27	13 14	27	67.5
XP_710432_Candida_albicans	171	8	178	8	47	6 6 6 5 6 6 6 6	47	29.4
XP_710432_Candida_albicans	138	1	138	1	7	7	7	35
XP_710440_Candida_albicans	857	10	866	3	57	1 1 1 1 1 2 2 18 19 20	66	33
XP_710514_Candida_albicans	229	1	229	1	5	5	5	25
XP_710514_Candida_albicans	1118	1	1118	1	20	20	20	100
XP_710514_Candida_albicans	1285	1	1285	1	20	20	20	100
XP_710520_Candida_albicans	343	6	348	6	120	20 20 20 20 20 20	120	100
XP_710520_Candida_albicans	275	3	277	3	60	20 20 20	60	100
XP_710520_Candida_albicans	100	2	101	1	20	20 1	21	52.5
XP_710534_Candida_albicans	906	18	923	12	116	11 11 13 14 13 12 8 7 7 7 7 6 3 3 1 1 1 1	126	35
XP_710561_Candida_albicans	910	4	913	4	79	19 20 20 20	79	98.8
XP_710564_Candida_albicans	370	2	371	2	18	9 9	18	45
XP_710595_Candida_albicans	507	3	509	2	40	1 20 20	41	68.3
XP_710595_Candida_albicans	479	2	480	1	5	1 5	6	15
XP_710595_Candida_albicans	957	2	958	1	20	3 20	23	57.5
XP_710595_Candida_albicans	195	1	195	1	18	18	18	90
XP_710595_Candida_albicans	837	1	837	1	20	20	20	100
XP_710595_Candida_albicans	1045	1	1045	1	5	5	5	25
XP_710598_Candida_albicans	1226	23	1248	3	39	3 3 3 1 2 2 2 2 2 2 2 2 2 2 2 2 2 2 4 4 7 16 16	85	18.5
XP_710664_Candida_albicans	1924	12	1935	10	168	13 13 16 18 2 2 12 18 19 19 20 20	172	71.7
XP_710664_Candida_albicans	1946	1	1946	1	5	5	5	25
XP_710664_Candida_albicans	2922	1	2922	1	17	17	17	85
XP_710664_Candida_albicans	3452	1	3452	1	20	20	20	100
XP_710679_Candida_albicans	204	6	209	1	18	2 2 2 2 2 18	28	23.3
XP_710686_Candida_albicans	1535	19	1553	7	49	1 1 1 1 1 1 1 1 1 1 1 1 5 5 5 5 5 11 13	61	16.1
XP_710686_Candida_albicans	586	5	590	4	79	20 20 20 19 1	80	80
XP_710686_Candida_albicans	1668	3	1670	2	10	5 5 1	11	18.3
XP_710686_Candida_albicans	673	2	674	2	32	13 19	32	80
XP_710686_Candida_albicans	860	1	860	1	6	6	6	30
XP_710706_Candida_albicans	775	32	806	21	318	5 4 4 20 20 20 5 5 20 20 14 14 14 20 20 20 20 20 19 13 11 11 7 3 3 3 3 3 3 2 2 2	350	54.7
XP_710706_Candida_albicans	516	15	530	12	113	12 12 12 12 12 12 6 7 7 7 7 7 3 3 2	121	40.3
XP_710706_Candida_albicans	1103	5	1107	2	16	2 5 11 1 1	20	20
XP_710706_Candida_albicans	360	1	360	1	20	20	20	100
XP_710723_Candida_albicans	2460	1	2460	1	8	8	8	40
XP_710729_Candida_albicans	165	1	165	1	16	16	16	80
XP_710733_Candida_albicans	654	3	656	1	8	8 4 4	16	26.7
XP_710786_Candida_albicans	1199	2	1200	1	9	1 9	10	25
XP_710788_Candida_albicans	553	1	553	1	20	20	20	100
XP_710791_Candida_albicans	589	1	589	1	20	20	20	100
XP_710797_Candida_albicans	1814	1	1814	1	6	6	6	30
XP_710797_Candida_albicans	2278	1	2278	1	5	5	5	25
XP_710800_Candida_albicans	269	5	273	4	20	3 5 5 5 5	23	23
XP_710800_Candida_albicans	686	1	686	1	16	16	16	80
XP_710802_Candida_albicans	1239	4	1242	4	72	19 18 18 17	72	90
XP_710802_Candida_albicans	1183	1	1183	1	12	12	12	60
XP_710802_Candida_albicans	1188	1	1188	1	7	7	7	35
XP_710806_Candida_albicans	688	10	697	9	179	20 20 20 20 20 20 20 20 19 1	180	90
XP_710806_Candida_albicans	527	7	533	6	119	20 20 20 20 20 19 1	120	85.7
XP_710806_Candida_albicans	1022	7	1028	6	113	19 20 20 20 17 17 1	114	81.4
XP_710806_Candida_albicans	874	2	875	2	36	16 20	36	90
XP_710836_Candida_albicans	1935	2	1936	2	38	19 19	38	95
XP_710836_Candida_albicans	917	1	917	1	15	15	15	75
XP_710867_Candida_albicans	593	53	645	31	547	1 1 1 1 1 20 20 19 19 3 20 20 20 20 20 20 1 1 1 1 1 1 15 12 15 15 15 16 16 16 16 20 20 20 4 4 4 4 4 4 3 3 3 3 17 17 17 17 17 17 17 17 17	597	56.3
XP_710867_Candida_albicans	969	5	973	5	96	19 19 20 20 18	96	96
XP_710869_Candida_albicans	150	2	151	2	39	19 20	39	97.5
XP_710869_Candida_albicans	620	1	620	1	19	19	19	95
XP_710874_Candida_albicans	2090	15	2104	14	258	19 19 19 19 19 19 19 18 18 13 2 19 19 19 19	260	86.7
XP_710874_Candida_albicans	1888	4	1891	3	57	19 19 19 1	58	72.5
XP_710998_Candida_albicans	1179	1	1179	1	19	19	19	95
XP_711006_Candida_albicans	729	1	729	1	11	11	11	55
XP_711072_Candida_albicans	499	40	538	14	172	11 11 4 4 4 4 4 19 19 18 18 19 1 1 1 1 1 1 1 7 7 5 5 5 3 3 3 3 3 4 4 4 4 4 4 4 4 4 14 14	250	31.3
XP_711072_Candida_albicans	259	1	259	1	5	5	5	25
XP_711076_Candida_albicans	615	10	624	10	167	20 20 14 14 15 18 6 20 20 20	167	83.5
XP_711076_Candida_albicans	491	5	495	3	60	1 2 20 20 20	63	63
XP_711076_Candida_albicans	786	4	789	4	68	8 20 20 20	68	85
XP_711076_Candida_albicans	223	2	224	2	40	20 20	40	100
XP_711078_Candida_albicans	471	13	483	10	140	2 2 15 15 15 15 15 9 20 1 8 15 13	145	55.8
XP_711078_Candida_albicans	385	1	385	1	7	7	7	35
XP_711084_Candida_albicans	363	2	364	2	16	8 8	16	40
XP_711084_Candida_albicans	360	1	360	1	7	7	7	35
XP_711090_Candida_albicans	244	1	244	1	19	19	19	95
XP_711097_Candida_albicans	1582	1	1582	1	20	20	20	100
XP_711144_Candida_albicans	435	1	435	1	5	5	5	25
XP_711152_Candida_albicans	1309	2	1310	2	16	8 8	16	40
XP_711152_Candida_albicans	1112	1	1112	1	20	20	20	100
XP_711152_Candida_albicans	1226	1	1226	1	20	20	20	100
XP_711164_Candida_albicans	1035	36	1070	16	242	20 19 12 13 18 18 6 4 4 4 4 2 2 2 2 1 1 1 2 2 2 2 1 4 4 3 6 6 16 16 16 1 19 19 19 19	290	40.3
XP_711171_Candida_albicans	805	3	807	1	20	20 3 3	26	43.3
XP_711171_Candida_albicans	939	3	941	1	8	8 1 1	10	16.7
XP_711171_Candida_albicans	124	1	124	1	5	5	5	25
XP_711202_Candida_albicans	798	10	807	8	46	7 6 6 6 6 4 3 5 5 5	53	26.5
XP_711202_Candida_albicans	570	1	570	1	12	12	12	60
XP_711204_Candida_albicans	150	6	155	6	55	20 7 7 7 7 7	55	45.8
XP_711204_Candida_albicans	448	1	448	1	5	5	5	25
XP_711209_Candida_albicans	411	1	411	1	6	6	6	30
XP_711258_Candida_albicans	1242	2	1243	2	14	7 7	14	35
XP_711323_Candida_albicans	129	1	129	1	6	6	6	30
XP_711330_Candida_albicans	1312	2	1313	2	40	20 20	40	100
XP_711339_Candida_albicans	1090	1	1090	1	9	9	9	45
XP_711348_Candida_albicans	1536	3	1538	1	20	3 1 20	24	40
XP_711351_Candida_albicans	256	17	272	15	284	20 20 20 20 20 19 19 20 20 2 3 13 13 20 20 20 20	289	85
XP_711351_Candida_albicans	96	5	100	3	36	20 10 6 4 1	41	41
XP_711351_Candida_albicans	502	2	503	1	14	14 1	15	37.5
XP_711351_Candida_albicans	245	1	245	1	19	19	19	95
XP_711358_Candida_albicans	442	3	444	3	60	20 20 20	60	100
XP_711358_Candida_albicans	504	2	505	1	20	1 20	21	52.5
XP_711412_Candida_albicans	435	1	435	1	18	18	18	90
XP_711422_Candida_albicans	2008	1	2008	1	5	5	5	25
XP_711423_Candida_albicans	1188	4	1191	4	32	8 8 8 8	32	40
XP_711423_Candida_albicans	1156	2	1157	1	8	8 1	9	22.5
XP_711423_Candida_albicans	782	1	782	1	8	8	8	40
XP_711423_Candida_albicans	1195	1	1195	1	8	8	8	40
XP_711440_Candida_albicans	1052	1	1052	1	5	5	5	25
XP_711447_Candida_albicans	500	12	511	12	82	8 8 8 8 8 7 6 6 6 6 6 5	82	34.2
XP_711450_Candida_albicans	656	7	662	4	80	20 20 20 20 1 1 1	83	59.3
XP_711472_Candida_albicans	431	7	437	4	20	5 5 5 5 2 2 1	25	17.9
XP_711472_Candida_albicans	906	6	911	6	82	20 19 18 11 9 5	82	68.3
XP_711472_Candida_albicans	480	2	481	2	38	19 19	38	95
XP_711472_Candida_albicans	880	2	881	2	22	11 11	22	55
XP_711472_Candida_albicans	968	1	968	1	13	13	13	65
XP_711478_Candida_albicans	996	10	1005	6	80	6 6 2 2 2 2 11 19 19 19	88	44
XP_711478_Candida_albicans	927	4	930	2	40	2 4 20 20	46	57.5
XP_711478_Candida_albicans	937	1	937	1	20	20	20	100
XP_711550_Candida_albicans	472	1	472	1	20	20	20	100
XP_711550_Candida_albicans	798	1	798	1	20	20	20	100
XP_711574_Candida_albicans	776	29	804	3	35	14 13 8 1 1 1 1 1 1 1 1 1 1 1 1 1 1 1 1 1 1 1 1 1 1 1 1 1 1	61	10.5
XP_711574_Candida_albicans	650	12	661	3	18	6 4 6 6 1 1 1 1 1 1 1 1	30	12.5
XP_711574_Candida_albicans	519	2	520	2	28	14 14	28	70
XP_711574_Candida_albicans	983	1	983	1	16	16	16	80
XP_711681_Candida_albicans	1387	342	1728	13	65	1 2 2 2 2 2 2 2 2 2 2 2 2 2 2 2 2 2 2 5 5 5 5 5 5 5 4 4 4 2 2 2 2 2 2 2 2 2 2 2 2 2 2 2 2 2 2 2 2 2 2 2 2 2 2 2 2 2 2 2 2 2 2 2 2 2 2 2 2 2 2 2 2 2 2 2 2 2 2 2 2 2 2 2 2 2 2 2 2 2 2 3 3 3 2 2 2 2 2 2 2 2 2 2 2 2 2 2 2 2 2 2 2 2 2 2 2 2 2 2 2 2 2 2 2 2 2 2 2 2 2 2 2 2 2 2 2 2 2 2 2 2 2 2 2 2 2 2 2 2 2 2 2 2 2 2 2 2 2 2 2 5 5 3 3 5 5 5 5 2 2 2 2 2 2 2 2 2 2 2 2 2 2 2 2 2 2 2 2 2 2 2 2 2 2 2 2 2 2 2 2 2 2 2 2 2 2 2 2 2 2 2 2 2 2 2 2 2 2 2 2 2 2 2 2 2 2 2 2 2 2 2 2 2 2 2 2 2 2 2 2 2 2 2 2 2 2 2 2 2 2 2 2 2 2 2 2 2 2 2 2 2 2 2 2 2 2 2 2 2 2 2 2 2 2 2 2 2 2 2 2 2 2 2 2 2 2 2 2 2 2 2 2 2 2 2 2 2 2 2 2 2 2 2 2 2 2 2 2 2 2 2 2 2 2 2 2 2 2 2 2 2 2 2 2 2 2 2 2 2 2 2 2 2 2 2 2 2 2 2 2 2	733	10.7
XP_711681_Candida_albicans	830	30	859	3	53	17 18 18 1 1 1 1 1 1 1 1 1 1 1 1 1 1 1 1 1 1 1 1 1 1 1 1 1 1 1	80	13.3
XP_711681_Candida_albicans	898	1	898	1	13	13	13	65
XP_711695_Candida_albicans	784	1	784	1	19	19	19	95
XP_711695_Candida_albicans	881	1	881	1	20	20	20	100
XP_711698_Candida_albicans	2314	3	2316	1	9	1 1 9	11	18.3
XP_711704_Candida_albicans	1746	7	1752	2	10	5 5 3 3 1 1 1	19	13.6
XP_711706_Candida_albicans	261	1	261	1	20	20	20	100
XP_711723_Candida_albicans	902	12	913	9	102	2 6 15 16 15 9 3 3 6 6 12 17	110	45.8
XP_711723_Candida_albicans	705	4	708	4	40	13 11 10 6	40	50
XP_711728_Candida_albicans	710	26	735	16	157	3 3 3 3 3 3 4 4 4 5 7 7 10 8 8 10 9 9 11 10 9 10 9 4 17 18	191	36.7
XP_711728_Candida_albicans	814	2	815	2	40	20 20	40	100
XP_711732_Candida_albicans	125	9	133	7	111	20 20 20 20 20 6 5 4 3	118	65.6
XP_711738_Candida_albicans	776	1	776	1	8	8	8	40
XP_711771_Candida_albicans	722	95	816	67	946	19 20 20 20 20 20 19 19 18 14 11 11 4 4 3 3 3 3 4 4 4 4 4 11 18 18 18 17 17 12 12 12 12 12 12 12 10 10 10 10 10 8 7 7 8 8 8 8 8 8 8 8 1 1 1 1 1 1 1 1 1 1 1 1 12 13 13 14 14 19 20 20 20 20 19 17 15 16 16 18 18 7 3 3 7 7 18 18 1 1 1 18 18 20 19	1007	53
XP_711773_Candida_albicans	366	2	367	2	16	8 8	16	40
XP_711773_Candida_albicans	363	1	363	1	7	7	7	35
XP_711775_Candida_albicans	1301	2	1302	2	34	17 17	34	85
XP_711777_Candida_albicans	481	1	481	1	9	9	9	45
XP_711781_Candida_albicans	811	16	826	5	25	5 5 5 5 5 4 4 4 4 4 4 1 1 1 1 1	54	16.9
XP_711833_Candida_albicans	619	26	644	15	276	3 3 3 3 3 2 2 16 18 14 14 19 19 1 1 1 1 20 19 17 20 20 20 20 20 20	299	57.5
XP_711833_Candida_albicans	441	9	449	1	20	20 3 3 3 3 3 3 2 2	42	23.3
XP_711833_Candida_albicans	505	6	510	3	43	5 4 2 4 19 19	53	44.2
XP_711833_Candida_albicans	592	2	593	2	32	19 13	32	80
XP_711833_Candida_albicans	502	1	502	1	20	20	20	100
XP_711842_Candida_albicans	760	263	1022	135	1216	17 16 15 15 15 15 1 1 1 2 2 2 2 2 2 2 2 2 11 11 11 11 11 11 11 9 9 9 9 2 1 1 1 1 1 1 1 1 1 1 1 1 1 1 1 1 1 1 1 1 1 1 1 1 1 1 1 1 1 1 1 1 6 7 7 7 7 6 6 5 5 5 5 4 5 6 7 8 8 8 8 8 3 3 3 3 3 3 2 1 1 1 1 1 1 2 3 3 2 2 2 2 2 12 12 11 11 11 11 11 11 7 6 7 8 9 3 3 11 11 11 11 11 11 11 11 11 11 11 11 11 11 10 10 10 9 9 1 1 1 1 1 1 1 1 1 1 1 1 1 1 2 2 2 2 2 2 2 2 2 2 2 4 4 4 4 4 4 4 4 4 4 4 4 4 4 4 4 4 4 3 3 3 3 2 3 3 3 3 3 4 6 6 6 6 6 6 6 6 6 5 5 5 5 6 6 6 6 5 5 5 5 5 5 5 5 5 4 4 5 6 6 6 6 6 6 6 6 6 6 6 8 8 8 8 8 8 10 10 9 9 9 9 2 2 12 12 12 12 12 12 12 13 13 16 16 16 16 16 16 16 17 2	1480	28.1
XP_711842_Candida_albicans	589	63	651	18	138	11 11 2 2 2 2 3 3 4 6 6 5 6 6 8 8 8 8 8 8 8 1 1 1 1 1 1 1 1 1 1 1 1 1 1 1 1 1 1 1 1 1 1 1 1 1 1 1 1 1 1 1 1 2 2 2 2 2 2 10 7 7 7	200	15.9
XP_711842_Candida_albicans	1568	23	1590	6	63	1 1 1 1 1 1 1 1 1 1 1 1 5 2 2 3 4 4 10 12 12 12 12	90	19.6
XP_711842_Candida_albicans	1657	12	1668	6	35	5 4 4 2 2 4 4 5 5 6 7 7	55	22.9
XP_711842_Candida_albicans	555	5	559	5	79	16 16 16 16 15	79	79
XP_711842_Candida_albicans	1619	2	1620	2	34	17 17	34	85
XP_711842_Candida_albicans	1472	1	1472	1	17	17	17	85
XP_711842_Candida_albicans	1545	1	1545	1	17	17	17	85
XP_711858_Candida_albicans	526	8	533	7	111	4 7 18 17 17 18 18 16	115	71.9
XP_711858_Candida_albicans	248	2	249	2	40	20 20	40	100
XP_711864_Candida_albicans	2769	3	2771	1	18	18 3 3	24	40
XP_711875_Candida_albicans	742	39	780	15	263	20 20 20 20 20 20 18 1 1 1 1 1 1 1 1 1 1 1 1 1 1 1 1 1 1 1 1 1 1 11 11 13 15 15 20 20 20 1 1	287	36.8
XP_711875_Candida_albicans	382	3	384	3	21	6 6 9	21	35
XP_711876_Candida_albicans	274	1	274	1	20	20	20	100
XP_711883_Candida_albicans	350	2	351	2	40	20 20	40	100
XP_711894_Candida_albicans	1382	3	1384	3	42	19 7 16	42	70
XP_711969_Candida_albicans	478	2	479	2	40	20 20	40	100
XP_711972_Candida_albicans	635	19	653	1	18	18 1 1 1 1 1 1 1 1 1 1 1 1 1 1 1 1 1 1	36	9.5
XP_711972_Candida_albicans	1156	3	1158	3	60	20 20 20	60	100
XP_711973_Candida_albicans	1296	9	1304	8	139	1 20 20 19 19 19 14 14 14	140	77.8
XP_711973_Candida_albicans	1130	3	1132	3	60	20 20 20	60	100
XP_711973_Candida_albicans	1069	2	1070	2	40	20 20	40	100
XP_711988_Candida_albicans	302	82	383	67	1016	19 19 19 19 19 19 19 19 19 14 18 17 17 17 9 8 6 13 18 19 19 18 18 7 7 6 6 6 14 9 9 17 1 1 1 1 1 1 1 10 10 10 12 11 11 5 5 5 4 16 18 19 19 19 19 19 19 19 10 19 18 19 19 19 19 19 19 16 17 2 1 1 1 1 1 3 19 19 19 19 19 18	1037	63.2
XP_711988_Candida_albicans	889	27	915	25	471	18 20 20 9 9 20 1 1 16 19 20 20 20 20 20 20 20 20 20 20 20 20 20 20 20 20 20	473	87.6
XP_711988_Candida_albicans	769	21	789	11	209	1 1 1 1 1 1 1 1 1 1 11 19 19 20 20 20 20 20 20 20 20	219	52.1
XP_711988_Candida_albicans	1568	13	1580	5	31	7 7 6 6 5 4 4 3 1 1 1 1 1	47	18.1
XP_711988_Candida_albicans	1554	12	1565	4	21	1 1 5 5 5 1 1 1 1 1 1 6	29	12.1
XP_711988_Candida_albicans	810	2	811	2	40	20 20	40	100
XP_712024_Candida_albicans	594	21	614	20	340	3 6 12 18 18 18 18 15 19 19 19 19 19 18 10 18 18 19 19 19 19	343	81.7
XP_712027_Candida_albicans	605	2	606	2	40	20 20	40	100
XP_712027_Candida_albicans	253	1	253	1	20	20	20	100
XP_712097_Candida_albicans	3129	37	3165	1	6	6 3 3 2 2 2 2 2 3 3 3 3 3 3 3 3 3 3 3 3 3 2 2 2 1 1 1 1 1 1 1 1 1 1 1 1 1	80	10.8
XP_712097_Candida_albicans	3560	26	3585	1	19	19 2 2 2 2 2 2 2 2 2 2 2 2 2 2 2 2 2 2 2 2 2 2 2 2 2	69	13.3
XP_712097_Candida_albicans	3171	12	3182	1	12	12 3 3 3 1 1 1 1 1 1 1 1	29	12.1
XP_712097_Candida_albicans	1287	5	1291	5	69	19 19 19 6 6	69	69
XP_712097_Candida_albicans	1357	5	1361	3	60	1 1 20 20 20	62	62
XP_712097_Candida_albicans	1975	5	1979	3	57	20 19 18 2 1	60	60
XP_712097_Candida_albicans	1320	4	1323	4	80	20 20 20 20	80	100
XP_712097_Candida_albicans	2802	3	2804	2	38	19 19 2	40	66.7
XP_712097_Candida_albicans	2902	3	2904	1	12	12 1 1	14	23.3
XP_712107_Candida_albicans	330	7	336	3	42	1 1 18 18 2 4 6	50	35.7
XP_712108_Candida_albicans	892	39	930	26	426	20 20 20 20 17 10 9 10 7 8 1 2 2 2 2 2 1 1 1 1 1 1 1 18 18 13 12 12 16 16 20 20 20 20 20 20 20 20 20	444	56.9
XP_712108_Candida_albicans	515	13	527	4	31	9 8 8 6 3 3 3 3 3 3 3 2 1	55	21.2
XP_712108_Candida_albicans	663	9	671	8	160	20 20 20 20 20 20 20 20 2	162	90
XP_712108_Candida_albicans	601	6	606	4	80	1 1 20 20 20 20	82	68.3
XP_712108_Candida_albicans	1193	5	1197	5	69	8 9 16 17 19	69	69
XP_712108_Candida_albicans	652	2	653	2	37	19 18	37	92.5
XP_712108_Candida_albicans	569	1	569	1	20	20	20	100
XP_712108_Candida_albicans	618	1	618	1	20	20	20	100
XP_712150_Candida_albicans	2065	4	2068	3	57	19 19 19 1	58	72.5
XP_712158_Candida_albicans	755	5	759	1	5	1 1 4 4 5	15	15
XP_712158_Candida_albicans	443	1	443	1	8	8	8	40
XP_712236_Candida_albicans	858	34	891	33	605	1 17 17 18 19 19 18 18 20 20 20 20 20 20 15 15 15 8 18 17 11 20 20 20 20 20 20 20 20 20 20 20 20 20	606	89.1
XP_712236_Candida_albicans	935	16	950	7	133	2 2 2 2 2 1 1 3 4 18 15 20 20 20 20 20	152	47.5
XP_712236_Candida_albicans	1096	1	1096	1	20	20	20	100
XP_712308_Candida_albicans	587	77	663	67	1052	2 3 16 15 17 19 20 20 20 20 19 20 20 20 20 19 16 16 18 17 12 12 8 8 7 8 8 5 4 9 9 9 9 9 4 2 16 16 16 16 19 19 20 20 20 15 19 14 14 19 17 18 17 14 13 13 13 13 12 2 2 2 2 1 18 18 18 16 17 20 16 20 19 12 20 20 20	1076	69.9
XP_712308_Candida_albicans	806	4	809	4	70	20 20 15 15	70	87.5
XP_712308_Candida_albicans	796	2	797	2	40	20 20	40	100
XP_712308_Candida_albicans	483	1	483	1	20	20	20	100
XP_712311_Candida_albicans	703	1	703	1	6	6	6	30
XP_712320_Candida_albicans	895	16	910	5	81	1 11 1 1 1 1 1 1 1 1 1 1 11 19 20 20	92	28.8
XP_712320_Candida_albicans	836	11	846	10	155	17 19 20 19 19 19 19 9 9 2 5	157	71.4
XP_712320_Candida_albicans	651	10	660	10	200	20 20 20 20 20 20 20 20 20 20	200	100
XP_712320_Candida_albicans	1380	8	1387	8	154	19 19 19 20 20 19 19 19	154	96.3
XP_712320_Candida_albicans	967	5	971	5	93	13 20 20 20 20	93	93
XP_712320_Candida_albicans	1121	2	1122	1	20	1 20	21	52.5
XP_712320_Candida_albicans	444	1	444	1	20	20	20	100
XP_712320_Candida_albicans	518	1	518	1	5	5	5	25
XP_712320_Candida_albicans	827	1	827	1	20	20	20	100
XP_712320_Candida_albicans	859	1	859	1	20	20	20	100
XP_712320_Candida_albicans	979	1	979	1	20	20	20	100
XP_712320_Candida_albicans	1150	1	1150	1	20	20	20	100
XP_712320_Candida_albicans	1219	1	1219	1	20	20	20	100
XP_712320_Candida_albicans	1481	1	1481	1	20	20	20	100
XP_712333_Candida_albicans	300	4	303	1	15	2 2 2 15	21	26.3
XP_712348_Candida_albicans	433	1	433	1	5	5	5	25
XP_712403_Candida_albicans	284	1	284	1	12	12	12	60
XP_712413_Candida_albicans	1685	2	1686	2	40	20 20	40	100
XP_712421_Candida_albicans	472	7	478	7	115	14 13 18 19 19 19 13	115	82.1
XP_712426_Candida_albicans	3466	17	3482	3	23	8 8 7 3 2 2 2 1 1 1 1 1 1 1 1 2 2	44	12.9
XP_712434_Candida_albicans	342	1	342	1	17	17	17	85
XP_712435_Candida_albicans	345	1	345	1	17	17	17	85
XP_712480_Candida_albicans	641	12	652	9	101	15 4 8 8 8 11 11 14 14 12 1 1	107	44.6
XP_712480_Candida_albicans	1045	1	1045	1	14	14	14	70
XP_712496_Candida_albicans	863	7	869	7	133	19 19 19 19 19 19 19	133	95
XP_712496_Candida_albicans	922	5	926	4	64	1 10 16 19 19	65	65
XP_712496_Candida_albicans	872	3	874	3	18	6 6 6	18	30
XP_712496_Candida_albicans	843	1	843	1	19	19	19	95
XP_712498_Candida_albicans	886	5	890	5	71	20 20 20 5 6	71	71
XP_712499_Candida_albicans	109	44	152	26	299	2 2 20 20 3 18 18 11 11 12 12 12 11 11 4 4 4 4 4 4 4 4 4 4 4 4 4 4 4 12 12 12 11 11 12 13 10 11 6 7 7 7 6 6	366	41.6
XP_712499_Candida_albicans	440	1	440	1	19	19	19	95
XP_712503_Candida_albicans	274	6	279	5	100	2 20 20 20 20 20	102	85
XP_712503_Candida_albicans	680	3	682	2	40	20 20 1	41	68.3
XP_712507_Candida_albicans	1453	10	1462	9	180	20 20 20 1 20 20 20 20 20 20	181	90.5
XP_712507_Candida_albicans	1088	2	1089	2	40	20 20	40	100
XP_712507_Candida_albicans	1258	2	1259	2	40	20 20	40	100
XP_712507_Candida_albicans	1278	1	1278	1	20	20	20	100
XP_712508_Candida_albicans	766	7	772	1	20	20 1 1 1 1 1 1	26	18.6
XP_712508_Candida_albicans	283	1	283	1	18	18	18	90
XP_712508_Candida_albicans	296	1	296	1	19	19	19	95
XP_712513_Candida_albicans	555	56	610	3	38	1 1 1 1 1 1 1 1 1 1 1 1 1 1 1 1 1 1 1 1 1 1 1 1 1 1 1 1 1 1 1 1 1 1 1 1 1 7 13 18 3 4 4 4 4 4 4 4 4 4 4 4 4 3 3 3	135	12.1
XP_712583_Candida_albicans	678	3	680	1	18	18 1 1	20	33.3
XP_712597_Candida_albicans	1027	7	1033	7	133	19 19 19 19 19 19 19	133	95
XP_712613_Candida_albicans	552	1	552	1	20	20	20	100
XP_712627_Candida_albicans	766	14	779	10	145	14 18 18 19 19 17 11 11 9 9 2 2 2 2	153	54.6
XP_712627_Candida_albicans	343	3	345	3	24	10 7 7	24	40
XP_712642_Candida_albicans	1298	2	1299	2	16	8 8	16	40
XP_712650_Candida_albicans	157	1	157	1	7	7	7	35
XP_712655_Candida_albicans	296	1	296	1	19	19	19	95
XP_712655_Candida_albicans	1543	1	1543	1	18	18	18	90
XP_712728_Candida_albicans	174	3	176	1	20	20 1 1	22	36.7
XP_712732_Candida_albicans	145	18	162	2	29	10 2 2 2 19 1 1 1 1 1 1 1 1 1 1 1 1 1	48	13.3
XP_712732_Candida_albicans	748	18	765	5	47	6 6 5 1 1 1 1 1 1 1 1 1 1 1 1 1 10 20	60	16.7
XP_712732_Candida_albicans	259	12	270	7	101	19 14 14 14 14 14 12 4 1 1 2 2	111	46.3
XP_712734_Candida_albicans	622	8	629	7	123	18 19 19 19 18 16 14 4	127	79.4
XP_712739_Candida_albicans	794	3	796	3	60	20 20 20	60	100
XP_712739_Candida_albicans	930	1	930	1	20	20	20	100
XP_712803_Candida_albicans	556	6	561	1	8	2 2 2 2 4 8	20	16.7
XP_712805_Candida_albicans	1192	46	1237	32	384	13 12 12 16 4 4 2 2 2 2 2 4 4 7 17 17 16 15 15 15 13 13 13 13 12 13 13 12 12 12 13 12 12 9 12 12 6 6 6 6 9 2 2 2 2 2	420	45.7
XP_712805_Candida_albicans	1073	18	1090	15	257	20 20 20 20 20 20 20 3 3 4 7 6 13 18 15 20 19 19	267	74.2
XP_712805_Candida_albicans	1093	11	1103	4	66	19 18 10 19 1 1 1 1 1 1 1	73	33.2
XP_712805_Candida_albicans	713	1	713	1	20	20	20	100
XP_712809_Candida_albicans	392	3	394	3	60	20 20 20	60	100
XP_712809_Candida_albicans	1008	1	1008	1	20	20	20	100
XP_712811_Candida_albicans	466	15	480	10	110	1 1 14 14 14 9 9 10 10 10 10 10 3 3 4	122	40.7
XP_712811_Candida_albicans	371	6	376	3	21	7 7 7 1 1 1	24	20
XP_712813_Candida_albicans	908	1	908	1	20	20	20	100
XP_712818_Candida_albicans	775	2	776	2	40	20 20	40	100
XP_712915_Candida_albicans	1123	10	1132	10	190	19 19 19 19 19 19 19 19 19 19	190	95
XP_712915_Candida_albicans	1413	1	1413	1	18	18	18	90
XP_712925_Candida_albicans	2142	11	2152	3	15	2 2 2 2 1 1 2 3 5 5 5	30	13.6
XP_712928_Candida_albicans	2257	6	2262	5	52	13 12 12 4 5 10	56	46.7
XP_712941_Candida_albicans	470	4	473	4	62	18 18 13 13	62	77.5
XP_712941_Candida_albicans	354	1	354	1	20	20	20	100
XP_712943_Candida_albicans	1855	19	1873	10	89	3 12 12 11 11 7 7 7 8 8 6 1 1 1 1 1 1 1 1	100	26.3
XP_712943_Candida_albicans	922	2	923	2	34	17 17	34	85
XP_712952_Candida_albicans	585	1	585	1	20	20	20	100
XP_712956_Candida_albicans	783	15	797	14	117	8 8 8 8 3 8 9 19 19 5 5 5 5 5 5	120	40
XP_712956_Candida_albicans	517	8	524	8	104	6 6 6 16 18 17 18 17	104	65
XP_712956_Candida_albicans	466	1	466	1	18	18	18	90
XP_712956_Candida_albicans	496	1	496	1	19	19	19	95
XP_712956_Candida_albicans	1190	1	1190	1	20	20	20	100
XP_712961_Candida_albicans	442	2	443	2	38	19 19	38	95
XP_712968_Candida_albicans	144	13	156	4	69	1 1 1 1 1 1 1 1 1 17 17 17 18	78	30
XP_713007_Candida_albicans	140	18	157	13	126	13 13 13 11 11 2 4 4 4 9 7 7 7 2 7 7 7 14	142	39.4
XP_713011_Candida_albicans	733	3	735	1	18	18 1 1	20	33.3
XP_713016_Candida_albicans	349	4	352	3	34	7 3 14 13	37	46.3
XP_713016_Candida_albicans	309	2	310	2	40	20 20	40	100
XP_713016_Candida_albicans	515	2	516	1	10	4 10	14	35
XP_713026_Candida_albicans	674	5	678	2	28	3 9 19 1 1	33	33
XP_713072_Candida_albicans	705	16	720	6	59	20 17 4 1 1 1 1 1 1 1 1 4 6 5 5 6	75	23.4
XP_713072_Candida_albicans	358	4	361	2	16	7 4 3 9	23	28.8
XP_713072_Candida_albicans	786	3	788	3	60	20 20 20	60	100
XP_713072_Candida_albicans	817	2	818	1	6	6 1	7	17.5
XP_713074_Candida_albicans	1514	4	1517	3	19	3 5 6 8	22	27.5
XP_713074_Candida_albicans	147	1	147	1	20	20	20	100
XP_713077_Candida_albicans	473	2	474	2	38	19 19	38	95
XP_713087_Candida_albicans	1626	115	1740	86	800	2 2 2 2 2 1 1 1 1 1 1 1 19 19 19 19 19 19 19 10 18 19 18 18 18 18 18 18 18 18 17 7 7 7 7 7 7 7 7 7 7 7 7 7 7 7 7 7 7 7 7 7 7 7 7 7 7 7 7 7 7 7 7 8 8 5 8 8 8 8 8 8 8 8 8 6 6 6 6 6 6 6 6 6 6 6 6 6 8 8 5 5 7 7 6 6 6 6 1 1 1 1 1 1 1 1 1 1 1 1 1 1 1 1 1	834	36.3
XP_713087_Candida_albicans	1784	109	1892	10	137	17 17 15 17 17 10 10 10 1 1 1 1 1 1 1 1 1 1 1 1 1 1 1 1 1 1 1 1 1 1 1 1 1 1 1 1 1 1 1 1 1 1 1 1 1 1 1 1 1 1 1 1 1 1 1 1 1 1 1 1 1 1 1 1 1 1 1 1 1 1 1 1 1 1 1 1 1 1 1 1 1 1 1 1 1 1 1 1 1 1 1 1 1 1 1 12 12 2 2 2 2 2 2 2 2 2 2 2 2	248	11.4
XP_713087_Candida_albicans	807	35	841	13	200	2 2 2 2 2 2 19 19 16 14 13 13 12 12 16 1 1 1 1 1 1 1 1 1 1 1 1 1 1 1 1 15 16 16 19	228	32.6
XP_713087_Candida_albicans	686	31	716	24	326	16 14 14 14 14 14 14 14 13 13 13 13 13 12 12 5 5 5 4 4 4 1 1 1 4 18 16 18 18 18 20	345	55.6
XP_713087_Candida_albicans	1956	18	1973	8	136	2 2 2 2 2 2 1 2 2 2 15 17 16 17 17 18 18 18	155	43.1
XP_713087_Candida_albicans	2178	15	2192	8	108	2 2 2 2 2 2 2 15 15 15 11 10 12 13 17	122	40.7
XP_713087_Candida_albicans	548	7	554	2	38	1 1 1 1 1 19 19	43	30.7
XP_713087_Candida_albicans	1223	7	1229	6	51	6 6 2 7 7 7 18	53	37.9
XP_713087_Candida_albicans	2206	7	2212	2	36	1 1 1 1 1 18 18	41	29.3
XP_713087_Candida_albicans	1331	2	1332	2	40	20 20	40	100
XP_713087_Candida_albicans	1492	2	1493	2	38	19 19	38	95
XP_713087_Candida_albicans	1193	1	1193	1	20	20	20	100
XP_713087_Candida_albicans	1531	1	1531	1	9	9	9	45
XP_713087_Candida_albicans	1944	1	1944	1	6	6	6	30
XP_713089_Candida_albicans	323	2	324	2	40	20 20	40	100
XP_713089_Candida_albicans	351	2	352	2	27	13 14	27	67.5
XP_713143_Candida_albicans	1188	24	1211	8	116	5 9 10 15 18 19 20 20 1 1 1 1 1 1 1 1 1 1 1 1 1 1 1 1	132	27.5
XP_713215_Candida_albicans	1255	1	1255	1	20	20	20	100
XP_713235_Candida_albicans	307	10	316	9	155	1 7 19 20 20 20 13 16 20 20	156	78
XP_713239_Candida_albicans	551	31	581	13	125	11 9 10 13 13 13 13 13 6 6 6 7 5 4 4 4 4 4 4 4 4 4 4 4 4 4 3 3 1 1 2	187	30.2
XP_713239_Candida_albicans	161	1	161	1	7	7	7	35
XP_713326_Candida_albicans	702	3	704	3	45	20 19 6	45	75
XP_713348_Candida_albicans	1614	40	1653	38	382	15 15 9 8 8 8 6 6 6 6 6 6 6 6 6 4 4 5 5 5 5 5 5 5 6 6 6 7 7 7 20 20 20 20 20 16 16 20 20 19	390	48.8
XP_713348_Candida_albicans	2361	18	2378	17	163	15 14 15 15 10 10 10 9 7 2 7 7 7 7 7 7 8 8	165	45.8
XP_713348_Candida_albicans	1165	7	1171	6	88	20 19 14 15 2 12 8	90	64.3
XP_713359_Candida_albicans	766	14	779	10	145	14 18 18 19 19 17 11 11 9 9 2 2 2 2	153	54.6
XP_713359_Candida_albicans	343	3	345	3	24	10 7 7	24	40
XP_713422_Candida_albicans	887	19	905	11	118	14 14 14 12 12 10 10 10 8 8 6 1 1 2 2 2 2 2 2	132	34.7
XP_713439_Candida_albicans	1585	23	1607	6	114	20 19 18 19 19 19 1 1 1 1 1 1 1 1 1 1 1 1 1 1 1 1 1	131	28.5
XP_713489_Candida_albicans	1052	7	1058	5	71	2 7 7 18 20 19 4	77	55
XP_713498_Candida_albicans	424	8	431	6	119	2 2 19 20 20 20 20 20	123	76.9
XP_713498_Candida_albicans	261	2	262	2	12	6 6	12	30
XP_713498_Candida_albicans	125	1	125	1	13	13	13	65
XP_713564_Candida_albicans	7	1	7	1	20	20	20	100
XP_713569_Candida_albicans	1337	25	1361	11	199	20 20 20 20 20 20 20 17 18 14 10 4 2 1 1 1 1 1 1 1 1 1 1 1 1	217	43.4
XP_713569_Candida_albicans	1440	2	1441	2	40	20 20	40	100
XP_713569_Candida_albicans	1734	2	1735	2	40	20 20	40	100
XP_713636_Candida_albicans	892	3	894	1	5	1 1 5	7	11.7
XP_713636_Candida_albicans	1529	2	1530	2	33	20 13	33	82.5
XP_713641_Candida_albicans	884	4	887	4	25	6 6 6 7	25	31.3
XP_713657_Candida_albicans	637	20	656	7	77	1 1 1 17 16 3 3 3 3 3 3 3 3 3 3 7 12 10 7 8	110	27.5
XP_713657_Candida_albicans	1262	3	1264	1	15	1 1 15	17	28.3
XP_713762_Candida_albicans	596	1	596	1	20	20	20	100
XP_713773_Candida_albicans	707	1	707	1	15	15	15	75
XP_713774_Candida_albicans	395	12	406	6	114	19 19 19 19 19 19 1 3 3 3 3 3	130	54.2
XP_713774_Candida_albicans	349	5	353	5	100	20 20 20 20 20	100	100
XP_713774_Candida_albicans	742	1	742	1	15	15	15	75
XP_713775_Candida_albicans	1005	4	1008	1	13	2 2 13 1	18	22.5
XP_713775_Candida_albicans	1118	1	1118	1	16	16	16	80
XP_713779_Candida_albicans	551	5	555	5	43	19 6 6 6 6	43	43
XP_713779_Candida_albicans	539	2	540	2	20	10 10	20	50
XP_713796_Candida_albicans	2164	61	2224	46	738	13 3 1 1 1 1 1 2 19 19 19 19 19 18 18 19 19 19 19 19 19 19 17 18 18 19 19 19 19 19 19 16 15 16 9 14 18 2 2 13 13 13 12 12 12 1 17 17 6 8 19 18 18 18 4 4 4 4 1 5 5	770	63.1
XP_713796_Candida_albicans	1100	53	1152	18	290	1 1 1 1 1 1 1 1 1 1 1 1 1 1 4 9 9 9 12 18 18 15 2 2 2 2 2 2 2 2 2 3 2 2 2 2 2 2 2 2 2 2 12 17 19 19 19 19 19 19 19 19 19	349	32.9
XP_713805_Candida_albicans	1441	9	1449	8	122	19 18 1 16 14 14 14 14 13	123	68.3
XP_713805_Candida_albicans	791	5	795	5	25	5 5 5 5 5	25	25
XP_713822_Candida_albicans	761	1	761	1	5	5	5	25
XP_713824_Candida_albicans	479	7	485	7	140	20 20 20 20 20 20 20	140	100
XP_713875_Candida_albicans	604	18	621	7	92	19 19 16 17 7 8 6 3 1 1 1 2 2 2 3 3 3 3	116	32.2
XP_713875_Candida_albicans	786	10	795	8	144	7 20 20 20 20 19 1 4 19 19	149	74.5
XP_713875_Candida_albicans	195	2	196	2	40	20 20	40	100
XP_713875_Candida_albicans	538	1	538	1	20	20	20	100
XP_713876_Candida_albicans	61	4	64	1	19	1 1 1 19	22	27.5
XP_713884_Candida_albicans	240	35	274	29	547	1 1 1 1 1 1 19 19 19 19 19 19 18 18 18 18 19 19 19 19 19 19 19 19 19 19 19 19 19 19 19 19 19 19 19	553	79
XP_713884_Candida_albicans	465	11	475	7	99	19 19 18 13 1 1 1 1 10 10 10	103	46.8
XP_713884_Candida_albicans	543	5	547	3	27	9 9 9 1 1	29	29
XP_713884_Candida_albicans	367	3	369	3	24	8 8 8	24	40
XP_713884_Candida_albicans	943	1	943	1	20	20	20	100
XP_713886_Candida_albicans	218	2	219	2	36	18 18	36	90
XP_713886_Candida_albicans	600	2	601	1	6	1 6	7	17.5
XP_713886_Candida_albicans	946	1	946	1	20	20	20	100
XP_713888_Candida_albicans	1473	3	1475	3	60	20 20 20	60	100
XP_713888_Candida_albicans	1271	1	1271	1	20	20	20	100
XP_713888_Candida_albicans	1454	1	1454	1	20	20	20	100
XP_713890_Candida_albicans	905	111	1015	70	734	18 18 18 18 2 2 2 17 17 11 10 10 6 6 6 6 6 5 5 5 5 1 1 1 1 1 1 1 1 1 1 1 8 8 8 8 8 8 7 7 7 7 8 8 3 3 5 5 5 5 5 9 6 7 8 6 10 10 9 10 10 10 10 9 12 12 12 12 12 12 12 17 17 17 16 7 7 16 16 17 17 17 17 17 17 17 1 1 1 1 1 1 1 1 1 1 1 1 1 1 1 1 1 1 1 1 1 1 1 1 1	782	35.2
XP_713890_Candida_albicans	1166	60	1225	46	659	18 18 18 18 18 18 18 18 18 18 7 6 16 14 14 14 18 18 17 14 14 18 18 18 18 14 14 14 14 12 12 12 1 1 1 1 1 1 1 1 3 4 4 4 3 3 6 6 6 7 10 10 10 11 16 16 16 17 16 16	688	57.3
XP_713890_Candida_albicans	795	4	798	4	68	17 17 17 17	68	85
XP_713890_Candida_albicans	1045	4	1048	4	72	18 18 18 18	72	90
XP_713890_Candida_albicans	725	2	726	2	36	18 18	36	90
XP_713890_Candida_albicans	757	1	757	1	20	20	20	100
XP_713890_Candida_albicans	1239	1	1239	1	18	18	18	90
XP_713895_Candida_albicans	683	10	692	9	171	20 20 20 20 20 20 19 20 12 2	173	86.5
XP_713895_Candida_albicans	1177	9	1185	4	40	11 12 12 3 3 2 1 2 5	51	28.3
XP_713895_Candida_albicans	1013	3	1015	3	60	20 20 20	60	100
XP_713895_Candida_albicans	1079	2	1080	2	40	20 20	40	100
XP_713895_Candida_albicans	1123	1	1123	1	20	20	20	100
XP_713895_Candida_albicans	1150	1	1150	1	20	20	20	100
XP_713903_Candida_albicans	139	8	146	7	91	3 13 13 13 13 13 13 13	94	58.8
XP_713903_Candida_albicans	206	2	207	2	38	19 19	38	95
XP_713911_Candida_albicans	303	1	303	1	19	19	19	95
XP_713942_Candida_albicans	662	3	664	1	7	7 1 1	9	15
XP_714207_Candida_albicans	447	1	447	1	18	18	18	90
XP_714213_Candida_albicans	327	2	328	2	40	20 20	40	100
XP_714234_Candida_albicans	2133	31	2163	6	43	11 11 5 5 1 1 1 1 1 1 1 1 1 1 1 1 1 1 1 1 1 1 1 1 1 1 6 3 3 3 5	74	11.9
XP_714247_Candida_albicans	231	3	233	3	52	18 17 17	52	86.7
XP_714247_Candida_albicans	604	3	606	3	37	11 13 13	37	61.7
XP_714271_Candida_albicans	870	21	890	11	141	18 18 15 10 10 10 12 12 12 13 11 1 1 1 1 1 1 1 1 1 1	151	36
XP_714280_Candida_albicans	524	509	1032	4	55	1 1 1 10 1 1 1 1 1 1 1 1 1 1 1 1 1 1 1 1 1 1 1 1 1 1 1 1 1 1 1 1 1 1 1 1 1 1 1 1 1 1 1 1 1 1 1 1 1 1 1 1 1 1 1 1 1 1 1 1 1 1 1 1 1 1 1 1 1 1 1 1 1 1 1 1 1 1 1 1 1 1 1 1 1 1 1 1 1 1 1 1 1 1 1 1 1 1 1 1 1 1 1 1 1 1 1 1 1 1 1 1 1 1 1 1 1 1 1 1 1 1 1 1 1 1 1 1 1 1 1 1 1 1 1 1 1 1 1 1 1 1 1 1 1 1 1 1 1 1 1 1 1 1 1 1 1 1 1 1 1 1 1 1 1 1 1 1 1 1 1 1 1 1 1 1 1 1 1 1 1 1 1 1 1 1 1 1 1 1 1 1 1 1 1 1 1 1 1 1 1 1 1 1 1 1 1 1 1 1 1 1 1 1 1 1 1 1 1 1 1 1 1 1 1 1 1 1 1 1 1 1 1 1 1 1 1 1 1 1 1 1 1 1 1 1 1 1 1 1 1 1 1 1 1 1 1 1 1 1 1 1 1 1 1 1 1 1 1 1 1 1 1 1 1 1 1 1 1 1 1 1 1 1 1 1 1 1 1 1 1 1 1 1 1 1 1 1 1 1 1 1 1 1 1 1 1 1 1 1 1 1 1 1 1 1 1 1 1 1 1 1 1 1 1 1 1 1 1 1 1 1 1 1 1 1 1 1 1 1 1 1 1 1 1 1 1 1 1 1 1 1 1 1 1 1 1 1 1 1 1 1 1 1 1 1 1 1 1 1 1 1 1 1 1 1 1 1 1 1 1 1 1 1 1 1 1 1 1 1 1 1 1 1 1 1 1 1 1 1 1 1 1 1 1 1 1 1 1 1 1 1 1 1 1 1 1 1 1 1 1 1 1 1 1 1 1 1 1 1 1 1 1 1 1 1 1 1 1 1 1 1 1 1 1 1 1 1 1 1 1 1 1 1 1 1 1 1 1 1 1 1 1 1 1 1 1 1 1 1 1 1 1 1 1 1 1 1 1 1 1 1 1 1 1 1 1 1 1 1 1 1 1 1 1 1 1 1 1 1 1 1 1 2 13 16 16 2 2	563	5.5
XP_714280_Candida_albicans	1269	2	1270	2	40	20 20	40	100
XP_714284_Candida_albicans	928	1	928	1	20	20	20	100
XP_714284_Candida_albicans	1233	1	1233	1	16	16	16	80
XP_714289_Candida_albicans	2370	21	2390	13	241	19 19 19 18 18 18 18 18 18 19 19 19 19 1 1 1 1 1 1 1 1	249	59.3
XP_714299_Candida_albicans	1261	1	1261	1	5	5	5	25
XP_714308_Candida_albicans	440	5	444	5	95	19 19 19 19 19	95	95
XP_714308_Candida_albicans	238	4	241	4	56	14 14 14 14	56	70
XP_714314_Candida_albicans	444	5	448	5	95	19 19 19 19 19	95	95
XP_714314_Candida_albicans	242	4	245	4	56	14 14 14 14	56	70
XP_714317_Candida_albicans	1412	1	1412	1	16	16	16	80
XP_714328_Candida_albicans	838	13	850	5	48	15 9 9 1 1 1 3 5 10 1 1 1 1	58	22.3
XP_714328_Candida_albicans	790	1	790	1	15	15	15	75
XP_714336_Candida_albicans	2204	8	2211	4	68	20 19 19 10 1 2 2 2	75	46.9
XP_714336_Candida_albicans	1068	7	1074	7	134	20 19 19 19 19 19 19	134	95.7
XP_714336_Candida_albicans	163	6	168	5	59	20 14 13 6 6 1	60	50
XP_714336_Candida_albicans	284	1	284	1	12	12	12	60
XP_714336_Candida_albicans	1165	1	1165	1	20	20	20	100
XP_714343_Candida_albicans	403	14	416	13	253	20 20 1 13 20 20 20 20 20 20 20 20 20 20	254	90.7
XP_714389_Candida_albicans	217	1	217	1	20	20	20	100
XP_714393_Candida_albicans	568	3	570	2	40	20 20 2	42	70
XP_714400_Candida_albicans	781	2	782	2	39	20 19	39	97.5
XP_714401_Candida_albicans	681	5	685	1	20	2 2 2 2 20	28	28
XP_714429_Candida_albicans	1139	23	1161	10	101	1 1 1 1 1 19 19 18 2 2 2 2 2 2 2 6 6 7 4 5 7 7 7	124	27
XP_714429_Candida_albicans	1465	9	1473	5	53	11 10 13 13 6 3 2 2 2	62	34.4
XP_714452_Candida_albicans	569	23	591	3	57	1 1 1 1 1 1 1 1 1 1 1 1 1 1 1 1 1 1 3 3 18 19 20	81	17.6
XP_714452_Candida_albicans	856	9	864	6	117	20 20 19 19 19 3 3 20 3	126	70
XP_714452_Candida_albicans	1353	9	1361	3	17	7 1 1 1 1 1 1 5 5	23	12.8
XP_714452_Candida_albicans	841	3	843	3	46	10 16 20	46	76.7
XP_714452_Candida_albicans	882	3	884	3	60	20 20 20	60	100
XP_714452_Candida_albicans	1131	3	1133	2	23	2 7 16	25	41.7
XP_714452_Candida_albicans	1168	2	1169	2	25	19 6	25	62.5
XP_714452_Candida_albicans	746	1	746	1	18	18	18	90
XP_714452_Candida_albicans	771	1	771	1	14	14	14	70
XP_714453_Candida_albicans	223	8	230	2	40	1 1 1 1 1 1 20 20	46	28.8
XP_714453_Candida_albicans	478	4	481	2	34	2 4 17 17	40	50
XP_714453_Candida_albicans	379	1	379	1	17	17	17	85
XP_714461_Candida_albicans	336	1	336	1	20	20	20	100
XP_714465_Candida_albicans	562	1	562	1	11	11	11	55
XP_714468_Candida_albicans	733	20	752	19	331	2 10 20 20 20 20 20 20 20 20 20 17 18 18 18 17 17 8 11 17	333	83.3
XP_714468_Candida_albicans	813	16	828	12	225	1 3 3 4 20 19 19 18 18 18 17 19 20 19 20 18	236	73.8
XP_714468_Candida_albicans	684	3	686	2	28	14 14 1	29	48.3
XP_714547_Candida_albicans	2126	20	2145	7	89	17 14 13 13 12 10 10 3 1 1 1 1 1 1 1 1 1 1 1 1	104	26
XP_714547_Candida_albicans	1079	3	1081	3	60	20 20 20	60	100
XP_714547_Candida_albicans	1342	2	1343	2	40	20 20	40	100
XP_714547_Candida_albicans	1892	2	1893	2	32	16 16	32	80
XP_714547_Candida_albicans	1261	1	1261	1	20	20	20	100
XP_714559_Candida_albicans	586	6	591	6	81	7 16 15 14 14 15	81	67.5
XP_714562_Candida_albicans	83	5	87	5	57	13 12 9 6 17	57	57
XP_714573_Candida_albicans	72	1	72	1	20	20	20	100
XP_714576_Candida_albicans	1141	15	1155	8	115	12 11 11 13 13 18 18 19 1 1 1 1 2 2 4	127	42.3
XP_714576_Candida_albicans	1116	6	1121	4	74	2 2 18 18 18 20	78	65
XP_714576_Candida_albicans	891	1	891	1	19	19	19	95
XP_714576_Candida_albicans	1020	1	1020	1	20	20	20	100
XP_714576_Candida_albicans	1040	1	1040	1	18	18	18	90
XP_714587_Candida_albicans	419	3	421	1	17	17 4 4	25	41.7
XP_714587_Candida_albicans	144	2	145	1	17	1 17	18	45
XP_714587_Candida_albicans	90	1	90	1	11	11	11	55
XP_714592_Candida_albicans	580	1	580	1	20	20	20	100
XP_714602_Candida_albicans	882	7	888	5	81	13 13 3 18 18 19 1	85	60.7
XP_714602_Candida_albicans	819	5	823	4	56	13 19 19 4 5	60	60
XP_714602_Candida_albicans	562	1	562	1	20	20	20	100
XP_714619_Candida_albicans	1306	2	1307	2	40	20 20	40	100
XP_714679_Candida_albicans	812	1	812	1	20	20	20	100
XP_714679_Candida_albicans	866	1	866	1	20	20	20	100
XP_714686_Candida_albicans	864	18	881	16	235	11 11 13 13 12 11 12 6 3 3 19 19 19 19 18 15 18 19	241	66.9
XP_714686_Candida_albicans	709	1	709	1	18	18	18	90
XP_714693_Candida_albicans	1731	30	1760	21	197	1 1 1 1 1 1 1 1 1 20 20 19 19 11 10 10 10 8 7 7 7 6 5 5 5 5 5 6 6 6	206	34.3
XP_714693_Candida_albicans	1361	5	1365	1	20	1 1 1 1 20	24	24
XP_714693_Candida_albicans	1465	4	1468	3	58	1 19 19 20	59	73.8
XP_714693_Candida_albicans	1325	3	1327	3	45	19 19 7	45	75
XP_714696_Candida_albicans	286	11	296	11	172	18 18 18 18 16 16 16 15 11 13 13	172	78.2
XP_714696_Candida_albicans	121	6	126	6	55	8 8 8 10 10 11	55	45.8
XP_714696_Candida_albicans	113	4	116	4	26	7 7 6 6	26	32.5
XP_714696_Candida_albicans	242	1	242	1	19	19	19	95
XP_714828_Candida_albicans	323	4	326	4	32	8 8 8 8	32	40
XP_714828_Candida_albicans	479	1	479	1	7	7	7	35
XP_714833_Candida_albicans	551	8	558	3	43	2 1 1 1 1 19 19 5	49	30.6
XP_714835_Candida_albicans	290	6	295	2	40	1 1 1 1 20 20	44	36.7
XP_714835_Candida_albicans	276	1	276	1	20	20	20	100
XP_714835_Candida_albicans	285	1	285	1	19	19	19	95
XP_714840_Candida_albicans	352	1	352	1	19	19	19	95
XP_714854_Candida_albicans	328	63	390	45	709	20 20 20 20 20 20 20 20 20 20 20 20 20 20 16 9 9 19 19 19 18 16 12 13 5 4 4 4 4 4 4 4 14 14 14 2 15 14 13 15 15 15 2 2 2 2 2 2 2 2 3 4 10 10 7 13 12 13 13 16 17 17 17	762	60.5
XP_714854_Candida_albicans	268	1	268	1	18	18	18	90
XP_714854_Candida_albicans	302	1	302	1	20	20	20	100
XP_714858_Candida_albicans	788	2	789	2	40	20 20	40	100
XP_714859_Candida_albicans	225	1	225	1	19	19	19	95
XP_714878_Candida_albicans	385	1	385	1	20	20	20	100
XP_714879_Candida_albicans	591	51	641	37	617	19 19 19 19 18 18 18 18 17 17 18 18 18 18 18 15 18 18 12 16 16 16 2 2 2 2 3 3 3 3 3 3 3 3 3 3 11 11 17 17 17 17 17 17 17 17 17 17 17 12 13	655	64.2
XP_714879_Candida_albicans	1260	3	1262	2	40	20 20 1	41	68.3
XP_714879_Candida_albicans	893	2	894	2	37	18 19	37	92.5
XP_714879_Candida_albicans	685	1	685	1	19	19	19	95
XP_714879_Candida_albicans	1496	1	1496	1	6	6	6	30
XP_714880_Candida_albicans	200	1	200	1	20	20	20	100
XP_714885_Candida_albicans	697	1	697	1	20	20	20	100
XP_714901_Candida_albicans	367	2	368	2	10	5 5	10	25
XP_714904_Candida_albicans	1238	4	1241	4	80	20 20 20 20	80	100
XP_714904_Candida_albicans	579	1	579	1	20	20	20	100
XP_714906_Candida_albicans	934	9	942	9	137	20 20 17 17 17 14 13 13 6	137	76.1
XP_714906_Candida_albicans	1037	2	1038	2	40	20 20	40	100
XP_714913_Candida_albicans	473	1	473	1	7	7	7	35
XP_714915_Candida_albicans	795	2	796	2	40	20 20	40	100
XP_714915_Candida_albicans	1061	2	1062	1	11	1 11	12	30
XP_714915_Candida_albicans	407	1	407	1	5	5	5	25
XP_714920_Candida_albicans	306	2	307	2	10	5 5	10	25
XP_714936_Candida_albicans	498	3	500	2	37	17 20 3	40	66.7
XP_714940_Candida_albicans	534	1	534	1	5	5	5	25
XP_715008_Candida_albicans	765	18	782	18	335	14 14 14 14 19 20 20 20 20 20 20 20 20 20 20 20 20 20	335	93.1
XP_715008_Candida_albicans	676	11	686	9	138	20 20 20 20 19 19 3 6 1 8 6	142	64.5
XP_715008_Candida_albicans	1524	5	1528	5	100	20 20 20 20 20	100	100
XP_715008_Candida_albicans	1782	4	1785	4	60	16 15 14 15	60	75
XP_715008_Candida_albicans	1488	2	1489	2	40	20 20	40	100
XP_715008_Candida_albicans	1689	1	1689	1	20	20	20	100
XP_715013_Candida_albicans	471	1	471	1	20	20	20	100
XP_715014_Candida_albicans	2889	17	2905	14	221	18 18 12 12 12 11 12 1 1 1 13 19 19 19 18 19 19	224	65.9
XP_715014_Candida_albicans	1719	15	1733	12	210	20 20 20 20 20 20 18 1 1 17 17 14 14 3 10	215	71.7
XP_715014_Candida_albicans	1819	9	1827	6	62	12 12 8 10 10 10 2 2 2	68	37.8
XP_715014_Candida_albicans	2062	9	2070	9	157	20 20 20 20 19 20 9 9 20	157	87.2
XP_715014_Candida_albicans	2157	9	2165	8	110	20 18 12 11 11 13 13 12 3	113	62.8
XP_715014_Candida_albicans	1985	8	1992	7	71	18 13 12 11 5 6 6 1	72	45
XP_715014_Candida_albicans	2764	7	2770	6	112	3 17 18 19 19 19 20	115	82.1
XP_715014_Candida_albicans	2588	5	2592	5	99	20 20 20 20 19	99	99
XP_715014_Candida_albicans	2027	4	2030	3	46	19 19 4 8	50	62.5
XP_715014_Candida_albicans	2470	4	2473	4	68	8 20 20 20	68	85
XP_715014_Candida_albicans	2110	3	2112	2	38	1 19 19	39	65
XP_715014_Candida_albicans	2242	3	2244	3	60	20 20 20	60	100
XP_715014_Candida_albicans	2432	2	2433	2	40	20 20	40	100
XP_715014_Candida_albicans	2544	2	2545	2	40	20 20	40	100
XP_715014_Candida_albicans	1599	1	1599	1	19	19	19	95
XP_715014_Candida_albicans	1641	1	1641	1	20	20	20	100
XP_715017_Candida_albicans	250	12	261	12	143	19 19 19 19 9 8 7 7 17 6 6 7	143	59.6
XP_715025_Candida_albicans	1225	93	1317	39	392	1 1 1 1 1 1 1 1 1 1 1 1 1 1 1 1 1 1 1 1 1 1 17 18 18 18 1 1 1 1 18 18 18 17 17 9 18 19 19 18 1 1 1 4 4 4 4 4 4 4 4 4 3 4 4 4 4 3 3 3 4 4 4 4 4 4 4 4 6 6 6 6 6 6 6 6 6 6 6 6 6 6 6 6 6 6 6 6 6 6 6 6 6	517	27.8
XP_715025_Candida_albicans	1557	10	1566	10	200	20 20 20 20 20 20 20 20 20 20	200	100
XP_715025_Candida_albicans	1071	2	1072	2	36	18 18	36	90
XP_715034_Candida_albicans	660	20	679	18	323	20 20 20 20 4 3 13 12 12 12 20 20 17 17 20 20 20 20 20 20	330	82.5
XP_715034_Candida_albicans	967	12	978	9	160	20 20 20 20 20 20 10 19 11 3 3 3	169	70.4
XP_715034_Candida_albicans	230	11	240	7	105	1 1 2 2 8 10 10 20 19 20 18	111	50.5
XP_715131_Candida_albicans	254	2	255	2	32	16 16	32	80
XP_715141_Candida_albicans	1988	10	1997	3	59	1 20 20 19 1 1 1 1 1 2	67	33.5
XP_715141_Candida_albicans	2084	9	2092	5	98	20 20 20 19 19 1 1 1 1	102	56.7
XP_715141_Candida_albicans	2143	4	2146	2	40	20 20 2 1	43	53.8
XP_715141_Candida_albicans	1446	3	1448	3	57	19 19 19	57	95
XP_715141_Candida_albicans	1502	3	1504	1	6	1 2 6	9	15
XP_715143_Candida_albicans	1049	3	1051	2	38	19 19 1	39	65
XP_715144_Candida_albicans	685	5	689	2	36	2 2 2 18 18	42	42
XP_715144_Candida_albicans	766	4	769	2	34	17 17 2 2	38	47.5
XP_715144_Candida_albicans	454	3	456	3	34	11 11 12	34	56.7
XP_715144_Candida_albicans	386	2	387	1	5	3 5	8	20
XP_715144_Candida_albicans	519	2	520	2	40	20 20	40	100
XP_715144_Candida_albicans	718	2	719	2	36	18 18	36	90
XP_715144_Candida_albicans	244	1	244	1	20	20	20	100
XP_715144_Candida_albicans	336	1	336	1	19	19	19	95
XP_715144_Candida_albicans	421	1	421	1	20	20	20	100
XP_715144_Candida_albicans	467	1	467	1	20	20	20	100
XP_715157_Candida_albicans	324	13	336	6	46	12 10 6 6 6 6 1 1 1 1 1 1 1	53	20.4
XP_715157_Candida_albicans	670	1	670	1	9	9	9	45
XP_715205_Candida_albicans	840	4	843	4	79	20 20 20 19	79	98.8
XP_715205_Candida_albicans	928	1	928	1	20	20	20	100
XP_715205_Candida_albicans	1234	1	1234	1	18	18	18	90
XP_715215_Candida_albicans	404	12	415	12	181	13 13 13 10 12 18 16 16 17 13 20 20	181	75.4
XP_715228_Candida_albicans	601	9	609	9	180	20 20 20 20 20 20 20 20 20	180	100
XP_715228_Candida_albicans	124	8	131	2	10	1 1 1 1 2 4 5 5	20	12.5
XP_715228_Candida_albicans	237	3	239	3	22	5 5 12	22	36.7
XP_715228_Candida_albicans	100	1	100	1	5	5	5	25
XP_715228_Candida_albicans	206	1	206	1	20	20	20	100
XP_715228_Candida_albicans	290	1	290	1	19	19	19	95
XP_715228_Candida_albicans	350	1	350	1	6	6	6	30
XP_715228_Candida_albicans	596	1	596	1	20	20	20	100
XP_715234_Candida_albicans	499	1	499	1	13	13	13	65
XP_715347_Candida_albicans	268	1	268	1	7	7	7	35
XP_715352_Candida_albicans	525	2	526	2	24	5 19	24	60
XP_715356_Candida_albicans	395	12	406	8	51	7 7 7 7 7 6 4 4 4 4 5 5	67	27.9
XP_715356_Candida_albicans	228	6	233	6	36	6 6 6 6 6 6	36	30
XP_715356_Candida_albicans	301	5	305	5	86	17 17 18 17 17	86	86
XP_715356_Candida_albicans	412	4	415	4	52	18 18 8 8	52	65
XP_715361_Candida_albicans	797	1	797	1	20	20	20	100
XP_715361_Candida_albicans	890	1	890	1	12	12	12	60
XP_715361_Candida_albicans	932	1	932	1	8	8	8	40
XP_715367_Candida_albicans	965	2	966	1	13	13 1	14	35
XP_715367_Candida_albicans	803	1	803	1	20	20	20	100
XP_715367_Candida_albicans	896	1	896	1	13	13	13	65
XP_715368_Candida_albicans	713	1	713	1	20	20	20	100
XP_715370_Candida_albicans	2264	1	2264	1	19	19	19	95
XP_715370_Candida_albicans	2550	1	2550	1	19	19	19	95
XP_715374_Candida_albicans	2076	2	2077	2	34	17 17	34	85
XP_715374_Candida_albicans	1392	1	1392	1	18	18	18	90
XP_715374_Candida_albicans	1512	1	1512	1	11	11	11	55
XP_715393_Candida_albicans	158	6	163	3	26	9 9 8 1 1 1	29	24.2
XP_715402_Candida_albicans	1316	28	1343	4	61	2 2 2 14 14 1 1 1 1 1 1 1 1 1 1 1 1 1 1 1 1 1 1 1 1 1 15 18	88	15.7
XP_715402_Candida_albicans	926	12	937	8	153	19 20 20 20 20 1 1 1 1 14 20 20	157	65.4
XP_715402_Candida_albicans	1272	7	1278	4	44	3 3 3 7 7 15 15	53	37.9
XP_715402_Candida_albicans	756	5	760	5	100	20 20 20 20 20	100	100
XP_715402_Candida_albicans	460	2	461	2	26	12 14	26	65
XP_715402_Candida_albicans	517	1	517	1	9	9	9	45
XP_715402_Candida_albicans	686	1	686	1	17	17	17	85
XP_715406_Candida_albicans	446	1	446	1	7	7	7	35
XP_715407_Candida_albicans	789	1	789	1	18	18	18	90
XP_715407_Candida_albicans	1385	1	1385	1	18	18	18	90
XP_715407_Candida_albicans	1668	1	1668	1	13	13	13	65
XP_715407_Candida_albicans	1756	1	1756	1	6	6	6	30
XP_715407_Candida_albicans	1797	1	1797	1	18	18	18	90
XP_715412_Candida_albicans	2080	7	2086	7	107	18 18 18 18 17 9 9	107	76.4
XP_715429_Candida_albicans	1665	1	1665	1	9	9	9	45
XP_715435_Candida_albicans	592	58	649	17	151	1 1 1 1 4 8 11 9 9 6 6 13 18 18 18 5 2 2 3 3 4 4 1 1 1 1 1 1 1 1 1 1 1 1 1 1 1 1 1 1 5 5 5 5 5 5 1 1 1 1 1 1 1 1 1 1 1 1	207	17.8
XP_715438_Candida_albicans	420	2	421	1	20	20 3	23	57.5
XP_715439_Candida_albicans	699	1	699	1	20	20	20	100
XP_715524_Candida_albicans	647	1	647	1	19	19	19	95
XP_715533_Candida_albicans	552	1	552	1	9	9	9	45
XP_715547_Candida_albicans	2818	3	2820	2	38	1 19 19	39	65
XP_715569_Candida_albicans	127	2	128	2	24	12 12	24	60
XP_715728_Candida_albicans	610	2	611	2	40	20 20	40	100
XP_715737_Candida_albicans	172	4	175	4	29	7 8 7 7	29	36.3
XP_715749_Candida_albicans	1343	8	1350	8	124	18 18 14 13 13 16 16 16	124	77.5
XP_715749_Candida_albicans	1195	1	1195	1	13	13	13	65
XP_715749_Candida_albicans	1442	1	1442	1	18	18	18	90
XP_715749_Candida_albicans	1461	1	1461	1	11	11	11	55
XP_715761_Candida_albicans	260	3	262	2	14	8 6 4	18	30
XP_715761_Candida_albicans	255	2	256	2	40	20 20	40	100
XP_715761_Candida_albicans	688	1	688	1	16	16	16	80
XP_715775_Candida_albicans	1134	7	1140	1	9	9 2 2 2 2 2 2	21	15
XP_715865_Candida_albicans	224	3	226	2	24	12 12 1	25	41.7
XP_715865_Candida_albicans	120	1	120	1	19	19	19	95
XP_715893_Candida_albicans	568	251	818	5	83	1 1 1 1 1 1 1 1 1 1 1 1 1 1 1 1 1 1 1 1 1 1 1 1 1 1 1 1 1 1 1 1 1 1 1 1 1 1 1 1 1 1 1 1 1 1 1 1 1 1 1 1 1 1 1 1 1 1 1 1 1 1 1 1 1 1 1 1 1 1 1 1 1 1 1 1 1 1 1 1 1 1 1 1 1 1 1 1 1 1 1 1 1 1 1 1 1 1 1 1 1 1 1 1 1 1 1 1 1 1 1 1 1 1 1 1 1 1 1 1 1 1 1 1 1 1 1 1 1 1 1 1 1 1 1 1 1 1 1 1 1 1 1 1 1 1 1 1 1 1 1 1 1 1 1 18 15 18 18 14 1 1 1 1 1 1 1 1 1 1 1 1 1 1 1 1 1 1 1 1 1 1 1 1 1 1 1 1 1 1 1 1 1 1 1 1 1 1 1 1 1 1 1 1 1 1 1 1 1 1 1 1 1 1 1 1 1 1 1 1 1 1 1 1 1 1 1 1 1 1 1 1 1 1 1 1 1 1 1 1 1 1 1 1 1 1 1 1 1 1 1	329	6.6
XP_715893_Candida_albicans	2748	1	2748	1	16	16	16	80
XP_715894_Candida_albicans	223	1	223	1	12	12	12	60
XP_716011_Candida_albicans	189	6	194	6	36	6 6 6 6 6 6	36	30
XP_716013_Candida_albicans	249	1	249	1	11	11	11	55
XP_716028_Candida_albicans	143	2	144	2	38	19 19	38	95
XP_716033_Candida_albicans	166	2	167	2	28	14 14	28	70
XP_716034_Candida_albicans	91	23	113	12	162	19 19 14 15 19 5 5 5 12 14 16 19 1 1 1 1 1 1 1 1 1 1 1	173	37.6
XP_716038_Candida_albicans	171	8	178	8	47	6 6 6 5 6 6 6 6	47	29.4
XP_716038_Candida_albicans	141	1	141	1	10	10	10	50
XP_716056_Candida_albicans	226	7	232	1	5	1 1 1 1 2 2 5	13	9.3
XP_716056_Candida_albicans	683	1	683	1	13	13	13	65
XP_716075_Candida_albicans	373	7	379	3	43	1 1 16 18 2 2 9	49	35
XP_716075_Candida_albicans	507	7	513	7	133	19 20 20 14 20 20 20	133	95
XP_716075_Candida_albicans	418	3	420	3	60	20 20 20	60	100
XP_716075_Candida_albicans	397	2	398	2	40	20 20	40	100
XP_716075_Candida_albicans	590	2	591	2	40	20 20	40	100
XP_716075_Candida_albicans	806	2	807	2	32	12 20	32	80
XP_716075_Candida_albicans	118	1	118	1	19	19	19	95
XP_716075_Candida_albicans	732	1	732	1	20	20	20	100
XP_716076_Candida_albicans	201	2	202	1	20	1 20	21	52.5
XP_716076_Candida_albicans	316	1	316	1	20	20	20	100
XP_716091_Candida_albicans	773	4	776	3	60	1 20 20 20	61	76.3
XP_716101_Candida_albicans	1731	5	1735	5	25	5 5 5 5 5	25	25
XP_716112_Candida_albicans	2236	87	2322	57	655	3 4 20 20 20 20 3 20 20 19 19 19 19 19 13 14 13 13 13 15 15 15 15 11 11 11 14 15 12 12 11 11 11 11 11 11 9 7 6 6 6 6 7 6 6 6 5 5 3 4 4 3 4 4 4 4 4 4 4 4 4 3 3 3 3 3 5 5 5 5 5 5 5 5 5 5 4 3 3 1 1 1 1 1 1 17 20	746	42.9
XP_716216_Candida_albicans	501	1	501	1	19	19	19	95
XP_716222_Candida_albicans	1107	7	1113	1	6	4 4 2 2 2 2 6	22	15.7
XP_716222_Candida_albicans	1467	2	1468	2	14	7 7	14	35
XP_716222_Candida_albicans	2541	2	2542	2	18	9 9	18	45
XP_716236_Candida_albicans	1151	17	1167	15	155	1 1 5 5 5 5 5 5 9 9 9 10 17 19 15 18 19	157	46.2
XP_716236_Candida_albicans	1230	4	1233	2	26	19 7 4 4	34	42.5
XP_716236_Candida_albicans	1879	1	1879	1	19	19	19	95
XP_716236_Candida_albicans	2203	1	2203	1	20	20	20	100
XP_716250_Candida_albicans	1800	39	1838	2	26	1 1 1 1 1 1 1 1 1 1 1 1 1 1 1 1 1 1 1 1 1 1 1 1 1 1 1 1 1 1 1 1 1 1 1 1 1 13 13	63	8.1
XP_716250_Candida_albicans	1745	20	1764	19	226	17 17 18 1 6 16 15 16 11 12 10 10 10 10 9 10 10 10 6 13	227	56.8
XP_716250_Candida_albicans	1632	17	1648	1	19	1 1 1 1 1 1 1 1 1 1 1 1 1 1 1 1 19	35	10.3
XP_716250_Candida_albicans	1676	13	1688	10	136	8 14 18 18 18 18 10 7 9 16 2 2 2	142	54.6
XP_716250_Candida_albicans	1506	4	1509	4	76	19 19 19 19	76	95
XP_716250_Candida_albicans	1695	2	1696	2	38	19 19	38	95
XP_716250_Candida_albicans	1873	2	1874	2	38	19 19	38	95
XP_716250_Candida_albicans	1165	1	1165	1	19	19	19	95
XP_716263_Candida_albicans	1105	1	1105	1	19	19	19	95
XP_716270_Candida_albicans	123	2	124	2	24	12 12	24	60
XP_716293_Candida_albicans	1377	43	1419	30	421	1 1 1 2 2 2 19 19 12 12 12 10 8 10 12 20 20 19 20 19 19 18 19 19 11 14 18 5 5 7 7 7 17 17 20 6 1 1 1 1 1 1 1	437	50.8
XP_716293_Candida_albicans	1372	1	1372	1	11	11	11	55
XP_716298_Candida_albicans	1212	1	1212	1	20	20	20	100
XP_716311_Candida_albicans	636	7	642	5	99	20 20 19 20 20 1 1	101	72.1
XP_716322_Candida_albicans	1785	259	2043	10	157	20 2 2 2 2 2 2 2 2 2 2 2 2 2 2 2 2 2 2 2 2 2 2 20 20 20 20 19 11 10 7 10 2 2 2 2 2 2 2 2 2 2 2 2 2 2 2 2 2 2 2 2 2 2 2 2 2 2 2 2 2 2 2 2 2 2 2 2 2 2 2 2 2 2 2 2 2 2 2 2 2 2 2 2 2 2 2 2 2 2 2 2 2 2 2 2 2 2 2 2 2 2 2 2 2 2 2 2 2 2 2 2 2 2 2 2 2 2 2 2 2 2 2 2 2 2 2 2 2 2 2 2 2 2 2 2 2 2 2 2 2 2 2 2 2 2 2 2 2 2 2 2 2 2 2 2 2 2 2 2 2 2 2 2 2 2 2 2 2 2 2 2 2 2 2 2 2 2 2 2 2 2 2 2 2 2 2 2 2 2 2 2 2 2 2 2 2 2 2 2 2 2 2 2 2 2 2 2 2 2 2 2 2 2 2 2 2 2 2 2 2 2 2 2 2 2 2 2 2 2 2 2 2 2 2 2 2 2 2 2 2 2 2 2 2 2 2 2 2 2 2 2 2 2 2 2 2 2 2	655	12.6
XP_716322_Candida_albicans	1562	13	1574	13	164	20 12 12 19 19 18 16 7 11 11 9 5 5	164	63.1
XP_716322_Candida_albicans	1317	7	1323	4	21	1 5 5 5 6 4 4	30	21.4
XP_716322_Candida_albicans	1397	7	1403	5	59	15 13 11 10 10 4 1	64	45.7
XP_716326_Candida_albicans	171	1	171	1	5	5	5	25
XP_716326_Candida_albicans	894	1	894	1	18	18	18	90
XP_716329_Candida_albicans	1113	5	1117	5	25	5 5 5 5 5	25	25
XP_716414_Candida_albicans	240	9	248	6	83	10 12 14 14 14 19 1 1 1	86	47.8
XP_716432_Candida_albicans	845	11	855	5	29	2 2 2 6 6 5 6 6 2 2 2	41	18.6
XP_716432_Candida_albicans	451	6	456	6	43	7 7 7 7 7 8	43	35.8
XP_716477_Candida_albicans	444	10	453	1	9	9 3 1 1 1 2 2 2 2 2	25	12.5
XP_716477_Candida_albicans	542	6	547	4	55	1 1 17 14 14 10	57	47.5
XP_716477_Candida_albicans	174	4	177	1	5	1 1 4 5	11	13.8
XP_716477_Candida_albicans	375	4	378	4	27	6 6 7 8	27	33.8
XP_716477_Candida_albicans	303	3	305	3	18	6 6 6	18	30
XP_716477_Candida_albicans	259	2	260	2	40	20 20	40	100
XP_716477_Candida_albicans	408	1	408	1	18	18	18	90
XP_716539_Candida_albicans	641	8	648	1	12	12 1 1 1 1 1 1 1	19	11.9
XP_716539_Candida_albicans	17	3	19	2	38	3 19 19	41	68.3
XP_716539_Candida_albicans	214	2	215	2	20	10 10	20	50
XP_716539_Candida_albicans	324	1	324	1	19	19	19	95
XP_716539_Candida_albicans	545	1	545	1	8	8	8	40
XP_716557_Candida_albicans	74	2	75	2	38	19 19	38	95
XP_716557_Candida_albicans	111	1	111	1	10	10	10	50
XP_716569_Candida_albicans	649	2	650	2	40	20 20	40	100
XP_716575_Candida_albicans	495	10	504	9	155	1 12 12 12 19 20 20 20 20 20	156	78
XP_716575_Candida_albicans	132	8	139	5	94	1 1 1 18 16 20 20 20	97	60.6
XP_716604_Candida_albicans	309	24	332	5	30	2 2 2 2 3 4 4 4 1 1 1 1 2 2 2 2 2 2 2 6 6 6 6 6	71	14.8
XP_716620_Candida_albicans	845	4	848	4	78	20 20 19 19	78	97.5
XP_716620_Candida_albicans	582	2	583	1	9	9 4	13	32.5
XP_716620_Candida_albicans	934	1	934	1	20	20	20	100
XP_716620_Candida_albicans	1119	1	1119	1	13	13	13	65
XP_716620_Candida_albicans	1422	1	1422	1	10	10	10	50
XP_716630_Candida_albicans	209	67	275	29	298	19 13 14 12 12 12 10 8 7 7 8 9 9 9 9 3 3 10 10 10 10 10 10 10 10 2 2 1 1 1 1 1 1 2 2 10 10 10 10 10 10 2 2 3 2 2 2 1 1 1 1 1 1 1 1 1 1 1 1 1 1 1 1 1 1 1 1	351	26.2
XP_716630_Candida_albicans	737	24	760	23	414	20 20 19 19 19 19 19 17 17 9 9 19 18 18 18 18 19 20 20 20 19 19 19 1	415	86.5
XP_716630_Candida_albicans	592	16	607	15	123	12 11 8 7 8 8 8 8 8 8 8 8 8 5 8 1	124	38.8
XP_716630_Candida_albicans	707	13	719	9	73	7 10 9 9 9 7 7 7 8 3 3 3 2	84	32.3
XP_716630_Candida_albicans	481	12	492	11	76	7 6 6 3 7 7 7 7 7 7 7 8	79	32.9
XP_716630_Candida_albicans	545	8	552	8	64	6 8 8 7 8 9 9 9	64	40
XP_716630_Candida_albicans	1295	5	1299	3	57	19 19 19 1 1	59	59
XP_716630_Candida_albicans	2213	4	2216	4	80	20 20 20 20	80	100
XP_716630_Candida_albicans	1564	2	1565	2	28	19 9	28	70
XP_716630_Candida_albicans	1497	1	1497	1	11	11	11	55
XP_716630_Candida_albicans	1875	1	1875	1	20	20	20	100
XP_716705_Candida_albicans	391	15	405	10	86	3 9 1 1 1 9 9 9 9 9 9 5 4 9 9	96	32
XP_716705_Candida_albicans	442	2	443	2	12	6 6	12	30
XP_716705_Candida_albicans	587	1	587	1	13	13	13	65
XP_716726_Candida_albicans	2086	4	2089	4	74	18 18 19 19	74	92.5
XP_716726_Candida_albicans	2237	3	2239	3	57	19 19 19	57	95
XP_716726_Candida_albicans	1730	1	1730	1	7	7	7	35
XP_716747_Candida_albicans	270	1	270	1	6	6	6	30
XP_716748_Candida_albicans	275	1	275	1	6	6	6	30
XP_716752_Candida_albicans	441	7	447	5	66	15 15 15 15 6 2 2	70	50
XP_716752_Candida_albicans	459	3	461	3	60	20 20 20	60	100
XP_716756_Candida_albicans	880	5	884	3	20	1 1 6 7 7	22	22
XP_716756_Candida_albicans	1393	1	1393	1	7	7	7	35
XP_716756_Candida_albicans	1397	1	1397	1	16	16	16	80
XP_716771_Candida_albicans	866	25	890	14	216	2 2 1 1 1 1 3 3 3 5 5 5 17 18 15 19 19 19 19 19 18 19 19 1 1	235	47
XP_716771_Candida_albicans	655	17	671	10	161	7 15 14 11 19 19 19 19 19 19 2 2 2 2 2 2 2	175	51.5
XP_716771_Candida_albicans	957	4	960	3	56	19 20 17 2	58	72.5
XP_716771_Candida_albicans	548	1	548	1	17	17	17	85
XP_716771_Candida_albicans	582	1	582	1	19	19	19	95
XP_716771_Candida_albicans	1914	1	1914	1	5	5	5	25
XP_716778_Candida_albicans	2475	2	2476	2	38	19 19	38	95
XP_716781_Candida_albicans	550	4	553	4	24	6 6 6 6	24	30
XP_716781_Candida_albicans	661	1	661	1	7	7	7	35
XP_716781_Candida_albicans	762	1	762	1	7	7	7	35
XP_716782_Candida_albicans	2830	4	2833	4	55	14 14 14 13	55	68.8
XP_716792_Candida_albicans	172	14	185	10	163	2 2 2 2 7 12 18 14 15 19 20 20 19 19	171	61.1
XP_716802_Candida_albicans	1259	3	1261	3	47	15 15 17	47	78.3
XP_716805_Candida_albicans	282	2	283	2	25	19 6	25	62.5
XP_716807_Candida_albicans	542	1	542	1	12	12	12	60
XP_716809_Candida_albicans	466	47	512	15	89	8 8 7 8 7 6 5 5 5 5 5 5 5 5 5 4 4 4 4 4 4 4 2 2 2 4 4 1 1 1 1 3 3 3 3 1 1 1 1 1 1 1 1 1 1 1 1	159	16.9
XP_716817_Candida_albicans	613	1	613	1	5	5	5	25
XP_716982_Candida_albicans	1576	39	1614	16	97	8 8 3 3 7 7 7 7 8 2 2 2 2 2 2 2 2 2 2 2 2 2 2 2 2 2 2 2 5 5 5 5 5 5 5 5 5 3 3	147	18.8
XP_716982_Candida_albicans	673	24	696	11	167	20 20 9 2 3 3 3 3 2 8 8 20 15 18 17 17 15 2 2 2 2 2 2 2	197	41
XP_716982_Candida_albicans	617	1	617	1	18	18	18	90
XP_716984_Candida_albicans	1917	35	1951	3	55	1 1 18 18 19 1 1 1 1 1 1 1 1 1 1 1 1 1 1 1 1 1 1 1 1 1 1 1 1 1 4 4 4 4 4	102	14.6
XP_716984_Candida_albicans	2594	33	2626	4	34	12 12 5 5 2 2 2 2 2 2 1 1 1 1 1 1 1 1 1 1 1 1 1 1 1 1 1 1 1 1 2 2 3	73	11.1
XP_716984_Candida_albicans	3017	4	3020	4	74	20 20 20 14	74	92.5
XP_716986_Candida_albicans	491	49	539	22	364	19 19 9 9 7 20 20 20 20 11 11 11 18 20 20 20 20 1 1 1 1 1 1 1 1 1 1 1 1 1 1 1 1 1 1 1 1 1 1 1 1 1 2 4 10 20 20 20 20	395	40.3
XP_716986_Candida_albicans	371	1	371	1	20	20	20	100
XP_716986_Candida_albicans	763	1	763	1	6	6	6	30
XP_716993_Candida_albicans	632	1	632	1	5	5	5	25
XP_716993_Candida_albicans	641	1	641	1	20	20	20	100
XP_717004_Candida_albicans	2149	2	2150	2	16	8 8	16	40
XP_717006_Candida_albicans	621	20	640	3	59	2 2 2 2 2 2 2 2 2 2 2 2 2 2 2 2 20 19 3 20	94	23.5
XP_717006_Candida_albicans	1256	7	1262	7	109	20 19 19 19 17 7 8	109	77.9
XP_717009_Candida_albicans	1325	9	1333	8	144	20 20 20 20 20 20 12 12 2	146	81.1
XP_717124_Candida_albicans	629	1	629	1	18	18	18	90
XP_717126_Candida_albicans	1165	4	1168	4	80	20 20 20 20	80	100
XP_717136_Candida_albicans	1142	4	1145	2	11	6 5 1 1	13	16.3
XP_717136_Candida_albicans	2545	2	2546	1	5	5 2	7	17.5
XP_717136_Candida_albicans	1256	1	1256	1	5	5	5	25
XP_717143_Candida_albicans	1837	4	1840	4	80	20 20 20 20	80	100
XP_717144_Candida_albicans	230	1	230	1	20	20	20	100
XP_717154_Candida_albicans	37	2	38	1	17	3 17	20	50
XP_717160_Candida_albicans	890	45	934	30	423	1 1 1 1 1 1 1 1 1 1 10 10 7 7 7 9 10 10 10 10 11 11 12 17 18 18 18 18 19 19 19 18 18 17 17 17 17 2 2 2 17 16 16 2 2	443	49.2
XP_717160_Candida_albicans	455	3	457	3	60	20 20 20	60	100
XP_717170_Candida_albicans	667	5	671	2	22	14 8 1 1 1	25	25
XP_717170_Candida_albicans	475	2	476	1	18	18 1	19	47.5
XP_717170_Candida_albicans	979	1	979	1	9	9	9	45
XP_717179_Candida_albicans	570	140	709	3	60	20 1 1 1 1 1 1 1 1 1 1 1 1 1 1 1 1 1 1 1 1 1 1 1 1 1 1 1 1 1 1 1 1 1 1 1 1 1 1 1 1 1 1 1 1 1 1 1 1 1 1 1 1 1 1 1 1 1 1 1 1 1 1 1 1 1 1 1 1 1 1 1 1 1 1 1 1 1 1 1 1 1 1 1 1 1 1 1 1 1 20 20 1 1 1 1 1 1 1 1 1 1 1 1 1 1 1 1 1 1 1 1 1 1 1 1 1 1 1 1 1 1 1 1 1 1 1 1 1 1 1 1 1 1 1 1 1 1 1 1	197	7
XP_717179_Candida_albicans	1192	71	1262	41	494	20 20 20 20 17 19 19 18 11 11 11 10 10 9 2 1 1 2 2 2 2 2 2 2 2 2 2 2 2 1 1 1 1 2 2 2 5 5 5 1 1 1 1 1 1 1 1 8 7 9 9 9 9 8 8 8 8 10 9 9 9 8 8 8 10 10 20 20 20 20 20	540	38
XP_717180_Candida_albicans	1972	28	1999	22	365	3 2 2 2 2 1 17 16 17 17 12 12 12 18 18 18 18 19 19 13 13 12 19 19 19 19 19 19	377	67.3
XP_717180_Candida_albicans	1451	15	1465	2	15	1 1 1 1 1 1 1 1 1 1 1 1 1 5 10	28	9.3
XP_717180_Candida_albicans	2592	6	2597	5	95	1 19 19 19 19 19	96	80
XP_717180_Candida_albicans	2144	3	2146	3	57	19 19 19	57	95
XP_717184_Candida_albicans	1205	4	1208	4	71	20 20 20 11	71	88.8
XP_717207_Candida_albicans	566	13	578	10	124	5 9 9 9 9 18 19 18 11 17 1 1 1	127	48.8
XP_717207_Candida_albicans	1002	10	1011	3	51	18 17 16 2 2 2 2 2 2 2	65	32.5
XP_717217_Candida_albicans	108	1	108	1	8	8	8	40
XP_717217_Candida_albicans	118	1	118	1	19	19	19	95
XP_717233_Candida_albicans	474	1	474	1	10	10	10	50
XP_717333_Candida_albicans	1005	2	1006	2	40	20 20	40	100
XP_717333_Candida_albicans	1092	2	1093	2	40	20 20	40	100
XP_717333_Candida_albicans	1296	2	1297	1	19	19 1	20	50
XP_717336_Candida_albicans	915	8	922	1	10	10 1 1 1 1 1 1 1	17	10.6
XP_717336_Candida_albicans	659	2	660	2	37	20 17	37	92.5
XP_717354_Candida_albicans	634	2	635	2	40	20 20	40	100
XP_717359_Candida_albicans	552	4	555	2	40	20 20 1 1	42	52.5
XP_717359_Candida_albicans	642	1	642	1	20	20	20	100
XP_717367_Candida_albicans	763	17	779	17	340	20 20 20 20 20 20 20 20 20 20 20 20 20 20 20 20 20	340	100
XP_717367_Candida_albicans	202	4	205	4	24	6 6 6 6	24	30
XP_717367_Candida_albicans	425	3	427	3	52	20 20 12	52	86.7
XP_717367_Candida_albicans	524	3	526	3	23	10 5 8	23	38.3
XP_717367_Candida_albicans	743	2	744	2	40	20 20	40	100
XP_717385_Candida_albicans	682	2	683	2	10	5 5	10	25
XP_717385_Candida_albicans	676	1	676	1	20	20	20	100
XP_717385_Candida_albicans	1536	1	1536	1	19	19	19	95
XP_717385_Candida_albicans	1555	1	1555	1	19	19	19	95
XP_717416_Candida_albicans	2435	1	2435	1	6	6	6	30
XP_717588_Candida_albicans	692	3	694	2	40	1 20 20	41	68.3
XP_717596_Candida_albicans	217	4	220	2	25	20 1 3 5	29	36.3
XP_717596_Candida_albicans	179	1	179	1	20	20	20	100
XP_717597_Candida_albicans	718	16	733	16	320	20 20 20 20 20 20 20 20 20 20 20 20 20 20 20 20	320	100
XP_717599_Candida_albicans	563	6	568	1	12	12 2 2 2 4 4	26	21.7
XP_717599_Candida_albicans	791	1	791	1	15	15	15	75
XP_717599_Candida_albicans	932	1	932	1	6	6	6	30
XP_717602_Candida_albicans	472	1	472	1	20	20	20	100
XP_717606_Candida_albicans	847	11	857	1	20	2 2 2 2 2 1 2 2 2 2 20	39	17.7
XP_717606_Candida_albicans	1775	2	1776	2	40	20 20	40	100
XP_717612_Candida_albicans	438	5	442	5	84	9 19 18 19 19	84	84
XP_717612_Candida_albicans	706	3	708	1	9	9 1 1	11	18.3
XP_717612_Candida_albicans	198	1	198	1	20	20	20	100
XP_717612_Candida_albicans	740	1	740	1	16	16	16	80
XP_717617_Candida_albicans	382	1	382	1	7	7	7	35
XP_717617_Candida_albicans	1228	1	1228	1	19	19	19	95
XP_717622_Candida_albicans	1306	1	1306	1	6	6	6	30
XP_717632_Candida_albicans	1811	63	1873	36	399	3 3 3 3 3 3 3 5 5 5 5 5 17 17 18 18 19 15 19 17 16 13 13 12 12 12 15 15 15 9 9 9 8 8 9 9 9 9 7 7 6 5 3 3 3 3 3 3 3 3 3 3 3 7 2 1 1 1 1 1 1 1 1	463	36.7
XP_717632_Candida_albicans	694	1	694	1	19	19	19	95
XP_717637_Candida_albicans	1081	29	1109	23	296	1 1 1 1 1 16 15 15 15 13 6 5 5 13 10 16 16 16 16 17 17 16 17 17 16 7 6 6 1	302	52.1
XP_717637_Candida_albicans	890	6	895	5	30	4 6 6 6 6 6	34	28.3
XP_717637_Candida_albicans	1467	4	1470	3	24	8 8 8 2	26	32.5
XP_717637_Candida_albicans	2535	2	2536	1	9	1 9	10	25
XP_717643_Candida_albicans	1150	17	1166	14	213	18 17 15 15 7 7 7 9 4 3 2 19 19 20 20 20 20	222	65.3
XP_717643_Candida_albicans	1103	2	1104	2	40	20 20	40	100
XP_717643_Candida_albicans	1074	1	1074	1	5	5	5	25
XP_717654_Candida_albicans	1475	7	1481	2	26	3 3 3 3 3 13 13	41	29.3
XP_717753_Candida_albicans	506	17	522	1	20	1 1 1 1 1 1 1 1 1 1 1 1 1 1 1 1 20	36	10.6
XP_717753_Candida_albicans	1196	1	1196	1	19	19	19	95
XP_717755_Candida_albicans	682	3	684	3	60	20 20 20	60	100
XP_717756_Candida_albicans	280	4	283	3	19	1 6 6 7	20	25
XP_717758_Candida_albicans	1199	21	1219	16	235	1 15 15 14 15 2 2 13 13 10 12 4 4 5 16 16 16 16 19 20 20	248	59
XP_717760_Candida_albicans	1	1450	1450	23	188	1 1 1 1 1 1 1 1 1 1 1 1 1 1 1 1 1 1 1 1 1 1 1 1 1 1 1 1 1 1 1 1 2 2 2 2 2 2 2 2 2 2 2 2 2 2 2 2 2 2 2 2 2 2 2 2 2 2 2 2 2 2 1 1 1 1 1 1 1 1 1 1 1 1 1 1 1 1 1 1 1 1 1 1 1 1 1 1 1 1 1 1 1 1 1 1 1 1 1 1 1 1 1 1 1 1 1 1 1 1 1 1 1 1 1 1 1 1 1 1 1 1 1 1 1 1 1 1 1 1 1 1 1 1 1 1 1 1 1 2 2 2 2 2 2 2 2 2 2 2 2 2 2 2 2 2 2 2 2 2 2 2 2 2 2 2 2 2 2 2 2 2 2 2 2 2 1 1 1 1 1 1 1 1 1 1 1 1 1 1 1 1 1 1 1 1 1 1 1 1 1 1 1 1 1 1 1 1 1 1 1 1 1 1 1 1 1 1 1 1 1 2 2 2 2 2 2 2 2 2 2 2 2 2 2 2 2 2 2 2 2 2 2 2 2 2 2 2 2 2 2 2 2 2 2 2 2 2 2 2 2 2 2 2 2 2 2 2 2 2 2 2 2 2 2 2 2 2 2 2 2 2 2 2 2 2 2 2 2 2 2 2 2 2 2 2 2 2 2 2 2 2 2 2 2 2 2 2 2 2 2 2 2 2 2 2 2 2 2 2 2 2 2 2 2 2 2 2 2 2 2 2 2 2 2 2 2 2 2 2 2 2 2 2 2 2 2 2 2 2 2 2 2 2 2 2 2 2 2 2 2 2 2 2 2 2 2 2 2 2 2 2 2 2 2 2 2 2 2 2 2 2 2 2 2 2 2 2 2 2 2 2 2 2 2 2 2 2 2 2 2 2 2 2 2 2 2 2 2 2 2 2 2 2 2 2 2 2 2 2 2 2 2 2 2 2 2 2 2 2 2 2 2 2 2 2 2 2 2 2 2 2 2 2 2 2 2 2 2 2 2 2 2 2 2 2 2 2 2 2 2 2 2 2 2 2 2 2 2 2 2 2 2 2 2 2 2 2 2 2 2 2 2 2 2 2 2 2 2 2 2 2 2 2 2 2 2 2 2 2 2 2 2 2 2 2 2 2 2 2 2 2 2 2 2 2 2 2 2 2 2 2 2 2 2 2 2 2 2 2 2 2 2 2 2 2 2 2 2 2 2 2 2 2 1 1 1 1 1 1 1 1 1 1 1 1 1 1 1 1 1 1 1 1 1 1 1 1 1 1 1 1 1 1 1 2 2 2 2 2 2 2 2 2 2 2 2 2 2 2 2 2 2 2 2 2 2 2 2 2 2 2 2 2 2 2 2 2 2 2 2 2 2 2 2 2 2 2 2 2 2 2 2 2 2 2 2 2 2 2 2 2 2 2 2 2 2 2 2 2 2 2 2 2 2 2 2 2 2 2 2 2 2 2 2 2 2 2 2 2 2 2 2 2 2 2 2 2 2 2 2 2 2 2 2 2 2 2 2 2 2 2 2 2 2 2 2 2 2 2 2 2 2 2 2 2 2 2 2 2 2 2 2 2 2 2 2 2 2 2 2 2 2 2 2 2 2 2 2 2 2 2 2 2 2 2 2 2 2 2 2 2 2 2 2 2 2 2 2 2 2 2 2 2 2 2 2 2 2 2 2 2 2 2 2 2 2 2 2 2 2 2 2 2 2 2 2 2 2 2 2 2 2 2 2 2 2 2 2 2 2 2 2 2 2 2 2 2 2 2 2 2 2 2 2 2 2 2 2 2 2 2 2 2 2 2 2 2 2 2 2 2 2 2 2 2 2 2 2 2 2 2 2 2 2 2 2 2 2 2 2 2 2 2 2 2 2 2 2 2 2 2 2 2 2 2 2 2 2 2 2 2 2 2 2 2 2 2 2 2 2 2 2 2 2 2 2 2 2 2 2 2 2 2 2 2 2 2 2 2 2 2 2 2 2 2 2 2 2 2 2 2 2 2 2 2 2 2 2 2 2 2 2 2 2 2 2 2 2 2 2 2 2 2 2 2 2 2 2 2 2 2 2 2 2 2 2 2 2 2 2 2 2 2 2 2 2 2 2 2 2 2 2 2 2 2 2 2 2 2 2 2 2 2 2 2 2 2 2 2 2 2 2 2 2 2 2 2 2 2 2 2 2 2 2 2 2 2 2 2 2 2 2 2 2 2 2 2 2 2 2 2 2 2 2 2 2 2 2 2 2 2 2 2 2 2 2 3 5 5 2 2 1 1 1 1 1 1 1 1 1 1 1 1 1 1 1 1 1 1 1 1 1 1 1 2 2 2 2 2 2 2 2 2 2 2 2 2 2 2 2 2 2 2 2 2 2 2 2 2 2 2 2 2 2 2 2 2 2 2 2 2 2 2 2 2 2 2 2 2 2 2 2 2 2 2 2 2 2 2 2 2 2 2 2 2 2 2 2 2 2 2 2 2 2 2 2 2 2 2 2 2 2 2 2 2 2 2 2 2 2 2 2 2 2 2 2 2 2 2 2 2 2 2 2 2 2 2 2 2 2 2 2 2 2 2 2 2 2 2 2 2 2 2 2 2 2 2 2 2 2 2 2 2 2 2 2 2 2 2 2 2 2 2 2 2 2 2 2 2 2 2 2 2 2 2 2 2 2 2 2 2 2 2 2 2 2 2 2 2 2 2 2 2 2 2 2 2 2 2 2 2 2 2 2 2 2 2 2 2 2 2 2 2 2 2 2 2 2 2 2 2 2 2 2 2 2 2 2 2 2 2 2 2 2 2 2 2 2 2 2 2 2 2 2 2 2 2 2 2 2 2 2 2 2 2 2 2 2 2 2 2 2 2 2 2 2 2 2 2 2 2 2 2 2 2 2 2 2 2 2 2 2 2 2 2 2 2 2 2 2 2 2 2 2 2 2 2 2 2 2 2 2 2 2 2 2 2 2 2 2 2 2 2 2 2 2 2 2 2 2 2 2 2 2 2 2 2 2 2 2 2 2 2 2 2 2 2 2 2 2 2 2 2 2 2 2 2 2 2 2 2 2 2 2 2 2 2 2 2 2 2 2 2 2 2 2 2 2 2 2 2 2 2 2 2 2 2 2 2 2 2 2 2 2 2 2 2 2 2 2 2 2 2 2 2 2 2 2 2 2 2 2 2 2 2 1 1 1 1 1 1 1 1 1 2 2 3 3 5 5 6 6 6 6 6 6 6 6 8 9 9 10 10 11 11 11 11 15 15	2828	9.8
XP_717760_Candida_albicans	2650	2	2651	2	37	19 18	37	92.5
XP_717760_Candida_albicans	2828	2	2829	1	19	2 19	21	52.5
XP_717760_Candida_albicans	2355	1	2355	1	20	20	20	100
XP_717760_Candida_albicans	2768	1	2768	1	17	17	17	85
XP_717760_Candida_albicans	2780	1	2780	1	10	10	10	50
XP_717763_Candida_albicans	91	1	91	1	7	7	7	35
XP_717766_Candida_albicans	1310	10	1319	7	138	18 20 20 20 20 20 20 1 1 1	141	70.5
XP_717766_Candida_albicans	1418	7	1424	1	5	3 3 3 3 3 3 5	23	16.4
XP_717766_Candida_albicans	393	5	397	2	22	2 2 3 5 17	29	29
XP_717766_Candida_albicans	461	2	462	2	16	8 8	16	40
XP_717766_Candida_albicans	899	1	899	1	10	10	10	50
XP_717766_Candida_albicans	1550	1	1550	1	5	5	5	25
XP_717780_Candida_albicans	1635	18	1652	16	265	20 20 19 15 14 13 13 13 13 1 1 15 15 17 19 19 20 20	267	74.2
XP_717780_Candida_albicans	922	5	926	4	72	4 15 20 17 20	76	76
XP_717780_Candida_albicans	1662	1	1662	1	20	20	20	100
XP_717785_Candida_albicans	482	8	489	8	84	17 12 9 9 9 10 9 9	84	52.5
XP_717785_Candida_albicans	346	5	350	5	95	19 19 19 19 19	95	95
XP_717785_Candida_albicans	265	1	265	1	19	19	19	95
XP_717785_Candida_albicans	461	1	461	1	20	20	20	100
XP_717785_Candida_albicans	506	1	506	1	19	19	19	95
XP_717792_Candida_albicans	129	5	133	5	55	20 20 5 5 5	55	55
XP_717817_Candida_albicans	646	1	646	1	20	20	20	100
XP_717822_Candida_albicans	357	9	365	9	170	19 19 19 19 19 19 19 19 18	170	94.4
XP_717822_Candida_albicans	252	2	253	2	40	20 20	40	100
XP_717916_Candida_albicans	481	1	481	1	20	20	20	100
XP_717919_Candida_albicans	1155	13	1167	12	194	14 14 14 13 13 17 14 19 19 19 19 19 1	195	75
XP_717932_Candida_albicans	862	164	1025	119	1432	18 18 18 18 16 15 15 15 15 3 3 3 3 4 4 17 17 16 16 16 16 16 16 16 16 16 16 16 16 16 16 15 15 16 16 16 16 16 16 2 2 2 2 2 2 2 2 2 15 15 18 18 18 18 18 18 18 18 18 18 18 18 18 18 15 15 15 8 13 13 13 10 10 10 11 4 4 4 4 4 4 4 4 4 4 4 4 4 4 4 4 4 4 4 4 4 4 4 4 4 5 5 5 6 8 8 8 8 8 8 8 8 8 8 8 7 8 8 6 6 6 6 6 6 5 5 5 5 5 5 5 6 6 6 6 5 5 5 5 5 5 5 5 5 6 14 15 15 15 15 15 15 15 15 15 15 15 14 14 3 2 2 2 2	1581	48.2
XP_717932_Candida_albicans	571	6	576	4	76	1 1 19 19 19 19	78	65
XP_717932_Candida_albicans	504	2	505	2	40	20 20	40	100
XP_717932_Candida_albicans	288	1	288	1	17	17	17	85
XP_717932_Candida_albicans	587	1	587	1	19	19	19	95
XP_717932_Candida_albicans	1115	1	1115	1	17	17	17	85
XP_717940_Candida_albicans	180	1	180	1	19	19	19	95
XP_717943_Candida_albicans	716	1	716	1	20	20	20	100
XP_717955_Candida_albicans	1028	19	1046	1	10	1 1 1 1 1 1 1 1 1 1 1 1 1 1 2 2 2 2 10	32	8.4
XP_717960_Candida_albicans	915	1	915	1	9	9	9	45
XP_717966_Candida_albicans	972	3	974	3	46	20 20 6	46	76.7
XP_718045_Candida_albicans	754	17	770	16	234	19 19 19 18 18 16 15 16 16 16 17 16 10 7 6 6 2	236	69.4
XP_718050_Candida_albicans	2890	118	3007	81	1176	7 7 7 6 6 6 6 6 6 6 7 8 19 19 20 20 20 20 20 20 20 20 20 14 20 20 20 20 20 19 20 20 20 20 20 19 19 18 1 1 19 19 20 20 20 20 20 20 20 20 20 19 1 1 1 1 1 1 1 1 19 19 19 17 16 17 18 18 18 20 20 19 18 12 9 10 1 1 1 1 1 1 5 5 5 5 6 6 3 3 1 6 6 6 6 2 2 2 5 6 6 6 4 3 3 3 3 2 2 1 1 2 2 2 2 6 3 2	1240	52.5
XP_718052_Candida_albicans	551	1	551	1	5	5	5	25
XP_718073_Candida_albicans	151	2	152	2	40	20 20	40	100
XP_718083_Candida_albicans	671	4	674	4	64	19 20 20 5	64	80
XP_718083_Candida_albicans	631	3	633	2	40	3 20 20	43	71.7
XP_718089_Candida_albicans	413	6	418	4	48	12 12 12 12 1 1	50	41.7
XP_718094_Candida_albicans	598	5	602	5	76	19 14 14 14 15	76	76
XP_718094_Candida_albicans	671	5	675	5	100	20 20 20 20 20	100	100
XP_718095_Candida_albicans	180	13	192	6	30	1 1 5 5 5 5 5 5 1 2 3 3 3	44	16.9
XP_718095_Candida_albicans	992	11	1002	2	14	1 1 1 1 1 1 1 1 2 6 8	24	10.9
XP_718095_Candida_albicans	307	3	309	3	15	5 5 5	15	25
XP_718095_Candida_albicans	1101	1	1101	1	5	5	5	25
XP_718103_Candida_albicans	1009	1	1009	1	18	18	18	90
XP_718106_Candida_albicans	1191	1	1191	1	20	20	20	100
XP_718116_Candida_albicans	116	2	117	1	13	4 13	17	42.5
XP_718116_Candida_albicans	422	1	422	1	20	20	20	100
XP_718121_Candida_albicans	922	21	942	15	275	1 1 2 3 3 3 15 15 15 15 15 20 20 20 20 20 20 20 20 20 20	288	68.6
XP_718121_Candida_albicans	2645	2	2646	2	38	19 19	38	95
XP_718124_Candida_albicans	805	5	809	5	100	20 20 20 20 20	100	100
XP_718167_Candida_albicans	157	14	170	9	168	19 18 15 18 19 19 20 20 20 1 1 1 1 1	173	61.8
XP_718167_Candida_albicans	348	1	348	1	20	20	20	100
XP_718182_Candida_albicans	888	1	888	1	13	13	13	65
XP_718182_Candida_albicans	1212	1	1212	1	19	19	19	95
XP_718186_Candida_albicans	235	1	235	1	20	20	20	100
XP_718192_Candida_albicans	112	11	122	10	118	5 5 4 18 10 10 16 16 16 16 6	122	55.5
XP_718202_Candida_albicans	966	51	1016	23	134	9 9 8 8 7 7 6 4 3 2 3 3 3 3 3 3 3 3 3 3 5 5 5 5 5 1 1 1 1 1 1 1 1 1 2 5 5 5 5 5 1 5 2 5 5 5 5 5 1 4 2	194	19
XP_718206_Candida_albicans	1182	82	1263	28	236	1 1 1 1 1 1 1 1 1 3 3 3 3 3 2 2 2 2 3 3 3 2 2 2 2 2 2 2 2 2 2 1 2 2 2 2 2 1 1 1 1 1 1 1 4 7 8 10 7 10 10 10 10 10 10 10 10 10 9 9 5 5 5 4 4 4 4 4 4 4 3 3 5 5 5 6 7 7 6 5 18 17	353	21.5
XP_718206_Candida_albicans	1536	9	1544	6	37	2 2 2 6 6 6 6 6 7	43	23.9
XP_718208_Candida_albicans	1002	1	1002	1	20	20	20	100
XP_718218_Candida_albicans	482	11	492	5	50	1 1 1 2 2 2 6 11 11 11 11	59	26.8
XP_718218_Candida_albicans	547	1	547	1	10	10	10	50
XP_718219_Candida_albicans	167	2	168	2	38	19 19	38	95
XP_718226_Candida_albicans	1326	5	1330	5	93	19 19 19 18 18	93	93
XP_718226_Candida_albicans	1148	3	1150	1	19	19 1 1	21	35
XP_718226_Candida_albicans	1307	1	1307	1	19	19	19	95
XP_718239_Candida_albicans	137	2	138	2	38	19 19	38	95
XP_718253_Candida_albicans	715	2	716	2	12	6 6	12	30
XP_718265_Candida_albicans	692	104	795	8	144	3 3 3 3 3 3 3 3 3 3 3 3 3 3 3 3 3 3 3 3 3 3 3 3 3 3 3 3 3 3 3 3 3 3 3 3 3 3 3 3 3 3 3 3 3 3 3 3 3 3 3 3 3 3 4 4 4 4 18 18 18 18 3 3 3 3 3 3 3 3 3 3 3 3 3 3 18 18 18 18 3 3 3 3 3 3 3 3 3 3 3 3 3 3 3 3 3 3 4 4 4 4 3 3	440	21.2
XP_718265_Candida_albicans	492	12	503	4	76	19 19 19 19 4 4 4 4 4 4 4 3	107	44.6
XP_718265_Candida_albicans	1474	3	1476	3	55	18 18 19	55	91.7
XP_718265_Candida_albicans	675	2	676	2	15	7 8	15	37.5
XP_718265_Candida_albicans	1556	1	1556	1	6	6	6	30
XP_718265_Candida_albicans	1656	1	1656	1	20	20	20	100
XP_718270_Candida_albicans	369	7	375	7	134	14 20 20 20 20 20 20	134	95.7
XP_718270_Candida_albicans	325	4	328	4	47	5 14 14 14	47	58.8
XP_718270_Candida_albicans	319	2	320	2	40	20 20	40	100
XP_718271_Candida_albicans	1054	15	1068	11	77	9 8 8 9 9 5 5 6 6 6 6 1 1 1 1	81	27
XP_718271_Candida_albicans	960	12	971	11	182	18 18 19 19 19 19 1 7 12 14 19 18	183	76.3
XP_718273_Candida_albicans	287	4	290	3	31	12 10 1 9	32	40
XP_718273_Candida_albicans	310	1	310	1	20	20	20	100
XP_718280_Candida_albicans	607	6	612	6	120	20 20 20 20 20 20	120	100
XP_718280_Candida_albicans	1658	3	1660	3	36	19 9 8	36	60
XP_718283_Candida_albicans	1936	36	1971	17	176	5 5 5 5 5 4 6 9 11 11 10 16 12 16 17 17 15 11 1 1 1 1 1 1 1 1 1 1 1 1 1 1 1 1 1 1	198	27.5
XP_718283_Candida_albicans	1896	3	1898	3	60	20 20 20	60	100
XP_718457_Candida_albicans	852	8	859	1	5	5 4 4 4 1 1 1 1	21	13.1
XP_718458_Candida_albicans	200	1	200	1	20	20	20	100
XP_718460_Candida_albicans	223	4	226	2	25	7 18 1 1	27	33.8
XP_718460_Candida_albicans	294	1	294	1	20	20	20	100
XP_718466_Candida_albicans	650	1	650	1	5	5	5	25
XP_718466_Candida_albicans	1591	1	1591	1	19	19	19	95
XP_718476_Candida_albicans	1473	1	1473	1	9	9	9	45
XP_718495_Candida_albicans	1043	1	1043	1	18	18	18	90
XP_718500_Candida_albicans	795	1	795	1	20	20	20	100
XP_718500_Candida_albicans	802	1	802	1	15	15	15	75
XP_718500_Candida_albicans	888	1	888	1	5	5	5	25
XP_718500_Candida_albicans	956	1	956	1	5	5	5	25
XP_718506_Candida_albicans	837	18	854	11	156	10 20 6 6 6 20 19 19 19 19 12 1 1 1 1 1 1 1	163	45.3
XP_718506_Candida_albicans	196	15	210	15	279	20 20 20 20 20 20 20 20 20 20 20 20 14 17 8	279	93
XP_718506_Candida_albicans	533	13	545	1	19	1 1 1 1 1 1 1 1 1 1 1 1 19	31	11.9
XP_718506_Candida_albicans	1445	9	1453	8	143	19 19 18 18 18 17 17 17 4	147	81.7
XP_718506_Candida_albicans	288	6	293	6	120	20 20 20 20 20 20	120	100
XP_718514_Candida_albicans	1092	4	1095	3	18	6 6 6 1	19	23.8
XP_718624_Candida_albicans	1390	1	1390	1	20	20	20	100
XP_718634_Candida_albicans	115	15	129	10	151	1 18 19 16 16 15 15 14 13 1 1 1 12 13 4	159	53
XP_718635_Candida_albicans	1292	2	1293	1	9	9 1	10	25
XP_718636_Candida_albicans	1225	12	1236	7	126	20 20 20 20 2 2 20 20 2 2 2 6	136	56.7
XP_718636_Candida_albicans	582	2	583	2	12	6 6	12	30
XP_718638_Candida_albicans	1158	3	1160	3	60	20 20 20	60	100
XP_718638_Candida_albicans	1235	2	1236	1	19	19 1	20	50
XP_718638_Candida_albicans	1269	1	1269	1	20	20	20	100
XP_718640_Candida_albicans	392	2	393	2	12	6 6	12	30
XP_718641_Candida_albicans	592	1	592	1	10	10	10	50
XP_718646_Candida_albicans	1151	9	1159	2	26	1 1 1 1 1 1 1 6 20	33	18.3
XP_718646_Candida_albicans	727	7	733	4	80	1 20 20 20 20 1 1	83	59.3
XP_718654_Candida_albicans	458	26	483	22	300	18 18 18 18 18 18 18 18 18 18 18 18 1 1 1 1 6 5 6 8 9 9 9 9 10 13	304	58.5
XP_718654_Candida_albicans	975	17	991	12	206	1 1 1 19 3 3 18 18 18 17 17 17 18 15 15 15 19	215	63.2
XP_718654_Candida_albicans	772	12	783	11	167	14 12 11 11 9 2 17 18 18 19 19 19	169	70.4
XP_718654_Candida_albicans	922	2	923	2	38	19 19	38	95
XP_718655_Candida_albicans	1282	1	1282	1	20	20	20	100
XP_718667_Candida_albicans	1992	10	2001	8	125	2 2 12 12 16 17 17 17 17 17	129	64.5
XP_718667_Candida_albicans	2158	2	2159	1	16	2 16	18	45
XP_718680_Candida_albicans	655	39	693	17	268	20 20 20 20 20 20 20 16 8 8 1 1 1 1 1 1 1 1 1 1 1 1 1 1 1 1 2 2 2 2 2 2 9 9 9 13 18 18 20	296	37.9
XP_718690_Candida_albicans	1802	15	1816	15	206	10 6 6 6 9 16 12 12 18 18 18 18 19 19 19	206	68.7
XP_718690_Candida_albicans	2646	3	2648	1	11	1 1 11	13	21.7
XP_718690_Candida_albicans	2370	2	2371	2	38	19 19	38	95
XP_718690_Candida_albicans	2167	1	2167	1	19	19	19	95
XP_718784_Candida_albicans	1937	25	1961	11	164	3 3 3 3 3 2 2 2 2 9 11 1 1 1 1 1 14 15 15 15 14 15 18 19 19	192	38.4
XP_718784_Candida_albicans	1757	8	1764	2	16	1 1 1 1 1 1 8 8	22	13.8
XP_718784_Candida_albicans	1607	1	1607	1	7	7	7	35
XP_718786_Candida_albicans	1226	5	1230	4	76	19 19 19 19 4	80	80
XP_718790_Candida_albicans	2311	5	2315	5	37	7 8 7 7 8	37	37
XP_718790_Candida_albicans	2318	4	2321	3	18	3 6 5 7	21	26.3
XP_718822_Candida_albicans	69	4	72	4	24	6 6 6 6	24	30
XP_718826_Candida_albicans	212	68	279	42	570	19 18 17 16 18 18 15 15 13 15 14 16 2 1 1 10 10 10 3 3 3 3 3 3 3 2 2 2 1 1 1 1 1 1 1 1 1 19 19 19 19 19 19 18 17 17 16 16 13 14 16 15 11 11 8 7 7 7 7 7 7 6 6 6 3 4 4 4	625	46
XP_718826_Candida_albicans	128	1	128	1	20	20	20	100
XP_718829_Candida_albicans	1610	10	1619	2	12	1 2 2 2 2 2 2 2 6 6	27	13.5
XP_718829_Candida_albicans	1519	8	1526	5	94	19 19 19 19 18 1 1 1	97	60.6
XP_718829_Candida_albicans	1769	6	1774	6	35	6 6 6 6 6 5	35	29.2
XP_718829_Candida_albicans	1784	6	1789	6	120	20 20 20 20 20 20	120	100
XP_718832_Candida_albicans	554	62	615	33	433	20 20 20 16 20 19 16 9 8 8 7 7 7 3 3 3 2 20 20 18 18 18 16 16 1 1 1 1 1 1 1 1 1 1 1 1 1 1 1 1 1 1 1 1 1 1 1 2 2 8 8 10 10 10 10 9 11 11 12 12 8 11	471	38
XP_718832_Candida_albicans	1277	51	1327	27	436	2 2 2 2 2 2 2 2 2 4 20 20 20 20 19 15 18 19 19 19 19 19 14 14 6 9 9 9 7 7 2 2 2 2 2 2 2 2 2 18 18 19 19 20 20 20 1 1 1 1 1	481	47.2
XP_718832_Candida_albicans	765	42	806	38	703	20 20 20 18 18 18 1 1 1 3 6 18 18 18 13 14 14 19 20 17 20 20 18 20 20 20 20 20 19 19 19 19 19 19 20 20 20 20 20 20 20 20	709	84.4
XP_718832_Candida_albicans	685	27	711	19	289	20 20 15 12 12 12 6 6 4 4 4 4 5 3 3 3 1 20 8 17 20 20 20 20 20 20 16	315	58.3
XP_718832_Candida_albicans	1258	15	1272	5	100	1 1 20 20 20 20 20 1 1 1 1 1 1 1 1	110	36.7
XP_718832_Candida_albicans	100	8	107	4	65	4 4 2 1 11 18 18 18	76	47.5
XP_718832_Candida_albicans	1035	3	1037	3	60	20 20 20	60	100
XP_718832_Candida_albicans	736	2	737	2	40	20 20	40	100
XP_718832_Candida_albicans	744	2	745	2	40	20 20	40	100
XP_718832_Candida_albicans	639	1	639	1	20	20	20	100
XP_718836_Candida_albicans	1769	29	1797	15	173	4 9 1 1 1 1 1 1 1 1 1 1 1 1 1 11 11 12 10 8 13 13 12 12 12 11 11 11 17	190	32.8
XP_718836_Candida_albicans	2026	13	2038	8	131	18 4 4 10 12 1 1 1 12 19 20 20 20	142	54.6
XP_718836_Candida_albicans	1979	4	1982	4	55	18 13 12 12	55	68.8
XP_718836_Candida_albicans	2076	3	2078	1	19	19 2 1	22	36.7
XP_718836_Candida_albicans	2195	1	2195	1	20	20	20	100
XP_718847_Candida_albicans	1413	58	1470	7	38	5 5 5 5 5 5 2 8 1 1 1 1 1 1 1 1 1 1 1 1 1 1 1 1 1 1 1 1 1 1 1 1 1 1 1 1 1 1 1 1 1 1 1 1 1 1 1 1 1 1 1 1 1 1 1 1 1 1	90	7.8
XP_718847_Candida_albicans	2588	19	2606	6	42	5 5 8 8 8 8 2 2 2 2 2 2 2 2 2 2 2 2 2	68	17.9
XP_718847_Candida_albicans	2955	16	2970	1	10	10 2 1 1 1 1 1 1 1 1 1 1 1 1 1 1	26	8.1
XP_718847_Candida_albicans	2144	14	2157	8	128	15 12 1 1 2 2 2 2 18 15 18 18 18 14	138	49.3
XP_718847_Candida_albicans	1901	13	1913	6	108	1 2 2 2 2 2 9 20 20 20 19 20 1	120	46.2
XP_718847_Candida_albicans	3142	12	3153	3	52	1 1 1 18 16 18 2 2 2 2 2 3	68	28.3
XP_718847_Candida_albicans	1699	4	1702	4	43	10 10 8 15	43	53.8
XP_718847_Candida_albicans	2316	3	2318	1	20	1 1 20	22	36.7
XP_718847_Candida_albicans	2436	2	2437	1	20	20 2	22	55
XP_718847_Candida_albicans	1775	1	1775	1	19	19	19	95
XP_718848_Candida_albicans	1022	10	1031	9	153	2 10 10 19 19 19 19 19 19 19	155	77.5
XP_718848_Candida_albicans	1065	10	1074	7	128	19 19 19 19 19 14 19 1 1 1	131	65.5
XP_718848_Candida_albicans	3080	10	3089	9	180	1 20 20 20 20 20 20 20 20 20	181	90.5
XP_718848_Candida_albicans	3460	7	3466	1	17	17 3 3 3 3 3 4	36	25.7
XP_718848_Candida_albicans	2148	5	2152	5	68	12 12 12 12 20	68	68
XP_718848_Candida_albicans	929	2	930	2	26	13 13	26	65
XP_718848_Candida_albicans	3439	2	3440	1	18	18 1	19	47.5
XP_718971_Candida_albicans	423	4	426	1	18	1 1 1 18	21	26.3
XP_718978_Candida_albicans	98	4	101	1	5	1 1 1 5	8	10
XP_718985_Candida_albicans	668	6	673	2	38	19 19 3 4 4 3	52	43.3
XP_718985_Candida_albicans	557	4	560	2	38	2 1 19 19	41	51.3
XP_718994_Candida_albicans	625	1	625	1	20	20	20	100
XP_719007_Candida_albicans	677	55	731	22	395	20 20 20 20 20 20 20 3 19 19 19 12 11 18 15 3 2 2 3 16 12 15 19 1 1 1 1 1 1 2 2 2 2 2 2 2 2 2 2 2 2 2 2 2 2 2 2 1 1 1 1 20 20 20 20	454	41.3
XP_719007_Candida_albicans	740	23	762	18	275	2 2 2 2 20 19 20 20 20 20 19 20 20 10 5 15 13 13 12 12 12 4 5	287	62.4
XP_719008_Candida_albicans	1369	3	1371	2	39	20 19 1	40	66.7
XP_719015_Candida_albicans	1296	13	1308	5	65	17 1 17 10 7 2 2 2 2 14 2 2 2	80	30.8
XP_719015_Candida_albicans	899	4	902	1	7	7 1 1 1	10	12.5
XP_719019_Candida_albicans	346	1	346	1	18	18	18	90
XP_719026_Candida_albicans	295	42	336	11	90	14 14 11 16 5 5 5 4 4 4 5 5 1 1 1 1 1 1 1 1 1 1 1 1 1 1 1 1 1 1 1 1 1 1 1 1 1 1 1 1 5 5	130	15.5
XP_719026_Candida_albicans	90	1	90	1	19	19	19	95
XP_719028_Candida_albicans	737	3	739	3	58	19 19 20	58	96.7
XP_719030_Candida_albicans	495	3	497	2	13	7 6 3	16	26.7
XP_719038_Candida_albicans	566	17	582	8	160	1 1 1 1 1 1 1 1 1 20 20 20 20 20 20 20 20	169	49.7
XP_719043_Candida_albicans	452	4	455	3	37	3 18 9 10	40	50
XP_719048_Candida_albicans	1778	4	1781	1	7	3 3 3 7	16	20
XP_719053_Candida_albicans	1324	13	1336	13	208	14 15 15 15 15 15 15 15 15 15 19 20 20	208	80
XP_719093_Candida_albicans	1072	35	1106	5	89	2 2 2 2 20 18 18 17 16 2 2 2 1 1 1 1 1 1 1 2 2 2 2 2 2 2 2 2 2 2 3 3 3 3 4	148	21.1
XP_719106_Candida_albicans	1907	55	1961	52	502	20 20 13 13 13 13 13 12 10 11 11 12 11 11 9 9 9 9 8 8 9 9 5 5 4 6 7 7 7 7 7 7 7 2 2 7 7 8 8 8 8 8 8 8 8 8 8 13 13 13 13 12 11 8 7	510	46.4
XP_719106_Candida_albicans	1850	38	1887	32	404	7 4 5 5 5 5 17 17 13 11 11 10 10 10 10 11 11 3 3 3 3 3 15 15 15 15 15 13 12 12 12 12 15 15 20 20 20 20	423	55.7
XP_719106_Candida_albicans	1377	32	1408	20	301	19 19 19 18 18 17 12 8 8 8 3 3 2 2 2 8 8 8 1 1 1 1 1 1 1 17 17 17 20 20 20 20	320	50
XP_719106_Candida_albicans	1518	20	1537	12	138	1 1 1 1 1 1 1 1 13 13 13 12 12 12 12 13 9 9 10 10	146	36.5
XP_719106_Candida_albicans	1447	17	1463	5	30	2 2 2 2 2 2 2 2 2 2 2 2 5 5 6 7 7	54	15.9
XP_719106_Candida_albicans	1339	8	1346	5	71	1 1 1 6 9 18 19 19	74	46.3
XP_719106_Candida_albicans	2054	8	2061	5	80	18 18 16 14 14 2 2 2	86	53.8
XP_719106_Candida_albicans	1629	6	1634	6	102	20 20 20 14 14 14	102	85
XP_719106_Candida_albicans	1778	6	1783	6	57	12 12 11 7 8 7	57	47.5
XP_719106_Candida_albicans	1990	6	1995	6	75	13 13 13 13 13 10	75	62.5
XP_719106_Candida_albicans	1248	2	1249	2	21	9 12	21	52.5
XP_719106_Candida_albicans	1721	1	1721	1	6	6	6	30
XP_719106_Candida_albicans	1810	1	1810	1	13	13	13	65
XP_719124_Candida_albicans	827	2	828	1	11	1 11	12	30
XP_719124_Candida_albicans	935	2	936	2	25	7 18	25	62.5
XP_719124_Candida_albicans	1011	2	1012	2	27	8 19	27	67.5
XP_719124_Candida_albicans	117	1	117	1	18	18	18	90
XP_719124_Candida_albicans	150	1	150	1	20	20	20	100
XP_719124_Candida_albicans	414	1	414	1	20	20	20	100
XP_719124_Candida_albicans	842	1	842	1	16	16	16	80
XP_719124_Candida_albicans	847	1	847	1	18	18	18	90
XP_719136_Candida_albicans	414	3	416	1	7	7 1 1	9	15
XP_719139_Candida_albicans	357	6	362	3	59	1 1 1 19 20 20	62	51.7
XP_719139_Candida_albicans	493	2	494	2	35	18 17	35	87.5
XP_719142_Candida_albicans	363	13	375	11	171	1 1 15 15 15 16 15 15 16 16 16 16 16	173	66.5
XP_719142_Candida_albicans	205	12	216	5	60	6 3 2 2 2 2 2 2 12 12 15 15	75	31.3
XP_719142_Candida_albicans	2001	10	2010	9	88	4 10 10 10 15 15 7 7 7 7	92	46
XP_719142_Candida_albicans	2870	7	2876	7	130	19 18 18 18 19 19 19	130	92.9
XP_719142_Candida_albicans	3392	2	3393	1	19	19 3	22	55
XP_719142_Candida_albicans	1941	1	1941	1	6	6	6	30
XP_719142_Candida_albicans	2568	1	2568	1	6	6	6	30
XP_719146_Candida_albicans	1907	55	1961	52	502	20 20 13 13 13 13 13 12 10 11 11 12 11 11 9 9 9 9 8 8 9 9 5 5 4 6 7 7 7 7 7 7 7 2 2 7 7 8 8 8 8 8 8 8 8 8 8 13 13 13 13 12 11 8 7	510	46.4
XP_719146_Candida_albicans	1850	38	1887	32	404	7 4 5 5 5 5 17 17 13 11 11 10 10 10 10 11 11 3 3 3 3 3 15 15 15 15 15 13 12 12 12 12 15 15 20 20 20 20	423	55.7
XP_719146_Candida_albicans	1377	32	1408	20	301	19 19 19 18 18 17 12 8 8 8 3 3 2 2 2 8 8 8 1 1 1 1 1 1 1 17 17 17 20 20 20 20	320	50
XP_719146_Candida_albicans	1518	20	1537	12	138	1 1 1 1 1 1 1 1 13 13 13 12 12 12 12 13 9 9 10 10	146	36.5
XP_719146_Candida_albicans	1447	17	1463	5	30	2 2 2 2 2 2 2 2 2 2 2 2 5 5 6 7 7	54	15.9
XP_719146_Candida_albicans	1339	8	1346	5	71	1 1 1 6 9 18 19 19	74	46.3
XP_719146_Candida_albicans	2053	8	2060	5	80	18 18 16 14 14 2 2 2	86	53.8
XP_719146_Candida_albicans	1629	6	1634	6	102	20 20 20 14 14 14	102	85
XP_719146_Candida_albicans	1778	6	1783	6	57	12 12 11 7 8 7	57	47.5
XP_719146_Candida_albicans	1989	6	1994	6	75	13 13 13 13 13 10	75	62.5
XP_719146_Candida_albicans	1248	2	1249	2	21	9 12	21	52.5
XP_719146_Candida_albicans	1721	1	1721	1	6	6	6	30
XP_719146_Candida_albicans	1810	1	1810	1	13	13	13	65
XP_719148_Candida_albicans	2050	20	2069	20	232	18 18 17 12 12 12 14 14 13 13 12 12 7 7 8 8 8 8 9 10	232	58
XP_719148_Candida_albicans	829	16	844	15	156	16 16 16 16 15 13 10 8 8 7 4 5 5 5 9 7	160	50
XP_719148_Candida_albicans	667	4	670	1	17	17 2 2 2	23	28.8
XP_719148_Candida_albicans	1171	1	1171	1	18	18	18	90
XP_719161_Candida_albicans	796	11	806	9	157	1 19 19 19 19 19 19 19 19 5 3	161	73.2
XP_719161_Candida_albicans	979	2	980	2	40	20 20	40	100
XP_719161_Candida_albicans	2014	1	2014	1	20	20	20	100
XP_719166_Candida_albicans	745	1	745	1	20	20	20	100
XP_719178_Candida_albicans	709	10	718	10	120	20 17 16 16 15 16 5 5 5 5	120	60
XP_719178_Candida_albicans	462	4	465	4	77	18 20 20 19	77	96.3
XP_719178_Candida_albicans	595	4	598	4	76	19 19 19 19	76	95
XP_719178_Candida_albicans	189	1	189	1	20	20	20	100
XP_719178_Candida_albicans	348	1	348	1	20	20	20	100
XP_719308_Candida_albicans	519	1	519	1	18	18	18	90
XP_719311_Candida_albicans	1131	15	1145	8	141	11 4 16 19 19 19 19 19 19 1 1 1 1 1 1	151	50.3
XP_719311_Candida_albicans	1196	6	1201	4	62	7 19 19 17 1 1	64	53.3
XP_719311_Candida_albicans	1061	3	1063	3	49	14 15 20	49	81.7
XP_719311_Candida_albicans	983	2	984	2	40	20 20	40	100
XP_719311_Candida_albicans	884	1	884	1	16	16	16	80
XP_719314_Candida_albicans	999	8	1006	8	47	5 6 6 6 6 6 6 6	47	29.4
XP_719325_Candida_albicans	374	6	379	2	40	1 1 1 1 20 20	44	36.7
XP_719325_Candida_albicans	41	2	42	2	24	12 12	24	60
XP_719325_Candida_albicans	293	1	293	1	16	16	16	80
XP_719327_Candida_albicans	292	1	292	1	12	12	12	60
XP_719328_Candida_albicans	317	1	317	1	12	12	12	60
XP_719328_Candida_albicans	756	1	756	1	6	6	6	30
XP_719339_Candida_albicans	2353	1	2353	1	19	19	19	95
XP_719366_Candida_albicans	76	1	76	1	13	13	13	65
XP_719388_Candida_albicans	212	1	212	1	13	13	13	65
XP_719395_Candida_albicans	1394	3	1396	2	27	13 14 1	28	46.7
XP_719395_Candida_albicans	551	1	551	1	14	14	14	70
XP_719398_Candida_albicans	766	4	769	2	40	1 1 20 20	42	52.5
XP_719398_Candida_albicans	874	1	874	1	20	20	20	100
XP_719407_Candida_albicans	476	1	476	1	16	16	16	80
XP_719414_Candida_albicans	1670	14	1683	2	20	15 5 1 1 1 1 1 1 1 1 1 1 1 1	32	11.4
XP_719419_Candida_albicans	637	40	676	28	371	13 13 13 13 13 13 13 13 13 13 13 13 12 12 12 12 12 13 12 12 10 9 9 3 2 2 2 2 17 17 20 20 16 1 1 1 1 1 1 1	389	48.6
XP_719419_Candida_albicans	513	5	517	5	53	6 13 13 13 8	53	53
XP_719419_Candida_albicans	699	1	699	1	18	18	18	90
XP_719425_Candida_albicans	744	2	745	2	10	5 5	10	25
XP_719439_Candida_albicans	375	6	380	4	29	7 7 7 1 2 8	32	26.7
XP_719439_Candida_albicans	432	1	432	1	9	9	9	45
XP_719442_Candida_albicans	749	79	827	9	45	5 5 4 5 4 4 3 3 2 2 2 1 1 1 1 5 5 5 4 5 5 5 4 4 4 4 4 3 1 1 1 1 1 1 1 1 1 2 2 2 2 3 3 3 3 3 3 3 3 3 3 3 2 2 2 2 2 2 3 3 3 3 3 3 3 4 4 3 3 4 4 4 4 4 4 3 4 4 3	235	14.9
XP_719442_Candida_albicans	1036	4	1039	1	9	9 1 1 1	12	15
XP_719442_Candida_albicans	1225	2	1226	2	33	15 18	33	82.5
XP_719443_Candida_albicans	433	4	436	4	56	9 9 19 19	56	70
XP_719443_Candida_albicans	396	1	396	1	20	20	20	100
XP_719489_Candida_albicans	550	1	550	1	19	19	19	95
XP_719505_Candida_albicans	340	76	415	41	715	20 20 20 20 20 20 20 20 20 20 20 20 19 19 4 4 4 4 4 4 4 19 18 18 18 19 20 20 14 20 20 19 19 19 19 19 19 1 1 1 1 1 1 1 1 1 1 1 1 1 1 1 1 1 1 1 1 1 1 1 1 1 1 1 14 14 9 9 10 10 15 14 14 14 14 3	773	50.9
XP_719516_Candida_albicans	399	3	401	1	20	20 1 1	22	36.7
XP_719516_Candida_albicans	386	2	387	2	40	20 20	40	100
XP_719519_Candida_albicans	913	2	914	1	6	2 6	8	20
XP_719520_Candida_albicans	1022	1	1022	1	20	20	20	100
XP_719522_Candida_albicans	127	2	128	2	40	20 20	40	100
XP_719522_Candida_albicans	259	1	259	1	6	6	6	30
XP_719522_Candida_albicans	414	1	414	1	6	6	6	30
XP_719528_Candida_albicans	2595	10	2604	9	81	11 11 10 10 10 9 9 5 6 1	82	41
XP_719528_Candida_albicans	2842	10	2851	9	121	20 20 20 10 10 10 2 10 10 11	123	61.5
XP_719528_Candida_albicans	1795	9	1803	9	179	20 20 19 20 20 20 20 20 20	179	99.4
XP_719528_Candida_albicans	1667	8	1674	8	160	20 20 20 20 20 20 20 20	160	100
XP_719528_Candida_albicans	1966	5	1970	5	100	20 20 20 20 20	100	100
XP_719528_Candida_albicans	2301	4	2304	4	74	19 20 20 15	74	92.5
XP_719528_Candida_albicans	2252	2	2253	2	25	6 19	25	62.5
XP_719528_Candida_albicans	1496	1	1496	1	20	20	20	100
XP_719528_Candida_albicans	1786	1	1786	1	20	20	20	100
XP_719528_Candida_albicans	2667	1	2667	1	10	10	10	50
XP_719530_Candida_albicans	286	11	296	11	99	6 6 6 18 7 7 8 20 7 7 7	99	45
XP_719533_Candida_albicans	293	2	294	2	39	19 20	39	97.5
XP_719533_Candida_albicans	392	1	392	1	20	20	20	100
XP_719536_Candida_albicans	797	5	801	5	95	19 19 19 19 19	95	95
XP_719536_Candida_albicans	1301	1	1301	1	19	19	19	95
XP_719541_Candida_albicans	348	1	348	1	9	9	9	45
XP_719541_Candida_albicans	521	1	521	1	7	7	7	35
XP_719543_Candida_albicans	149	216	364	18	217	7 8 8 8 8 6 6 4 4 4 4 4 4 4 4 4 4 4 4 4 3 3 3 3 3 3 3 3 3 3 3 3 3 3 3 3 3 3 3 3 3 3 3 3 3 3 3 3 3 3 3 3 3 3 3 3 3 4 4 4 4 4 4 3 3 3 3 3 3 3 3 3 3 3 3 3 3 3 3 3 3 3 3 3 3 3 3 3 3 3 3 3 3 3 3 3 3 3 3 3 3 3 3 3 4 4 4 17 17 13 13 13 16 16 15 16 15 15 3 3 3 4 4 4 4 3 3 3 3 3 3 3 3 3 3 3 3 3 3 3 3 3 3 3 3 3 3 3 3 3 3 3 3 3 3 3 3 3 3 3 3 3 3 3 3 3 3 3 3 3 3 3 3 3 3 3 3 3 3 3 3 2 3 3 3 3 3 3 3 3 3 3 3 3 2 1 1 1 1 1 1 1 1 1 1 1 1 1 1 1 1 1 1 2 2 3	797	18.4
XP_719543_Candida_albicans	668	78	745	13	96	6 5 5 5 2 2 2 2 2 2 2 2 2 2 2 2 2 2 2 2 2 2 1 1 1 1 1 1 1 1 1 1 1 1 1 1 1 1 1 1 1 1 1 1 1 1 1 1 1 1 1 1 1 1 1 1 1 1 1 1 1 1 1 1 1 1 1 1 1 6 7 8 9 9 9 9 9 9	179	11.5
XP_719563_Candida_albicans	281	21	301	17	295	20 20 1 1 19 19 19 20 20 1 1 5 18 18 17 16 16 17 17 17 17	299	71.2
XP_719815_Candida_albicans	1019	14	1032	14	245	20 20 20 20 11 19 17 19 14 14 17 17 17 20	245	87.5
XP_719821_Candida_albicans	978	7	984	6	117	1 19 19 19 20 20 20	118	84.3
XP_719821_Candida_albicans	430	6	435	1	19	2 2 2 2 2 19	29	24.2
XP_719821_Candida_albicans	762	4	765	4	48	20 14 7 7	48	60
XP_719821_Candida_albicans	420	1	420	1	6	6	6	30
XP_719821_Candida_albicans	742	1	742	1	20	20	20	100
XP_719821_Candida_albicans	990	1	990	1	8	8	8	40
XP_719846_Candida_albicans	162	5	166	5	100	20 20 20 20 20	100	100
XP_719854_Candida_albicans	868	2	869	1	11	11 1	12	30
XP_719855_Candida_albicans	877	2	878	1	11	11 1	12	30
XP_719872_Candida_albicans	641	34	674	33	487	20 20 20 20 19 20 20 16 15 16 16 7 15 16 9 9 11 10 12 12 12 12 12 12 4 14 14 14 12 12 14 17 19 20	491	72.2
XP_719874_Candida_albicans	1110	3	1112	3	60	20 20 20	60	100
XP_719874_Candida_albicans	567	1	567	1	20	20	20	100
XP_719874_Candida_albicans	1171	1	1171	1	20	20	20	100
XP_719892_Candida_albicans	238	6	243	2	38	2 2 2 20 18 1	45	37.5
XP_719892_Candida_albicans	368	1	368	1	20	20	20	100
XP_719895_Candida_albicans	200	2	201	1	6	2 6	8	20
XP_719907_Candida_albicans	84	23	106	2	14	1 1 1 1 1 1 1 1 1 1 1 1 1 1 1 1 1 1 1 1 1 7 7	35	7.6
XP_719907_Candida_albicans	303	4	306	2	37	19 18 3 2	42	52.5
XP_719910_Candida_albicans	253	5	257	5	28	5 5 6 6 6	28	28
XP_719910_Candida_albicans	362	5	366	2	20	1 2 2 10 10	25	25
XP_719923_Candida_albicans	803	49	851	26	199	10 11 11 11 6 6 6 6 8 12 10 9 9 9 9 9 12 5 5 4 4 4 4 4 3 3 3 3 2 2 2 2 2 3 3 3 5 5 5 5 5 5 5 4 1 1 1 1 1	259	26.4
XP_719923_Candida_albicans	1632	1	1632	1	20	20	20	100
XP_719930_Candida_albicans	365	2	366	1	20	1 20	21	52.5
XP_719938_Candida_albicans	798	1	798	1	9	9	9	45
XP_719945_Candida_albicans	236	8	243	7	113	20 20 19 18 12 13 11 2	115	71.9
XP_719945_Candida_albicans	395	4	398	3	56	1 19 17 20	57	71.3
XP_719949_Candida_albicans	1108	1	1108	1	20	20	20	100
XP_719960_Candida_albicans	1141	1	1141	1	6	6	6	30
XP_719960_Candida_albicans	1435	1	1435	1	15	15	15	75
XP_719960_Candida_albicans	2059	1	2059	1	5	5	5	25
XP_719970_Candida_albicans	771	24	794	19	327	1 19 19 19 19 19 19 11 11 19 19 3 2 2 20 20 20 20 9 8 19 19 18 3	338	70.4
XP_719970_Candida_albicans	946	1	946	1	20	20	20	100
XP_719970_Candida_albicans	1249	1	1249	1	16	16	16	80
XP_719975_Candida_albicans	195	4	198	4	55	7 18 15 15	55	68.8
XP_719975_Candida_albicans	164	2	165	2	12	6 6	12	30
XP_719987_Candida_albicans	132	12	143	8	72	1 7 2 3 6 8 8 8 8 8 19 3	81	33.8
XP_719987_Candida_albicans	1296	7	1302	1	19	1 1 1 1 1 1 19	25	17.9
XP_719987_Candida_albicans	689	5	693	5	97	20 19 20 18 20	97	97
XP_719987_Candida_albicans	1334	3	1336	2	40	1 20 20	41	68.3
XP_719996_Candida_albicans	151	1	151	1	20	20	20	100
XP_720018_Candida_albicans	1440	9	1448	5	88	4 3 3 1 18 18 17 17 18	99	55
XP_720018_Candida_albicans	816	4	819	2	37	18 19 2 2	41	51.3
XP_720018_Candida_albicans	1132	3	1134	2	27	17 10 3	30	50
XP_720018_Candida_albicans	1318	1	1318	1	17	17	17	85
XP_720018_Candida_albicans	1773	1	1773	1	9	9	9	45
XP_720027_Candida_albicans	593	10	602	10	143	20 20 8 19 20 20 19 6 6 5	143	71.5
XP_720027_Candida_albicans	273	8	280	8	105	12 12 12 12 12 11 17 17	105	65.6
XP_720027_Candida_albicans	354	6	359	6	86	15 17 20 18 8 8	86	71.7
XP_720027_Candida_albicans	534	4	537	4	58	6 14 18 20	58	72.5
XP_720027_Candida_albicans	554	4	557	4	75	20 17 18 20	75	93.8
XP_720027_Candida_albicans	138	1	138	1	20	20	20	100
XP_720034_Candida_albicans	223	25	247	8	101	19 20 18 20 1 1 1 1 1 1 1 1 1 1 1 1 1 6 6 6 6 1 1 1 1	118	23.6
XP_720034_Candida_albicans	586	1	586	1	5	5	5	25
XP_720036_Candida_albicans	1146	2	1147	2	40	20 20	40	100
XP_720040_Candida_albicans	1029	1	1029	1	20	20	20	100
XP_720041_Candida_albicans	602	4	605	4	80	20 20 20 20	80	100
XP_720049_Candida_albicans	647	3	649	2	38	1 19 19	39	65
XP_720049_Candida_albicans	118	1	118	1	20	20	20	100
XP_720049_Candida_albicans	552	1	552	1	20	20	20	100
XP_720305_Candida_albicans	1512	16	1527	2	33	16 17 3 2 2 1 1 1 1 1 1 1 1 1 1 1	51	15.9
XP_720305_Candida_albicans	560	1	560	1	20	20	20	100
XP_720328_Candida_albicans	753	5	757	2	25	18 7 4 4 4	37	37
XP_720337_Candida_albicans	105	113	217	44	459	1 1 1 1 1 1 1 1 18 19 17 17 19 11 11 11 10 14 14 14 15 15 9 9 9 9 8 7 7 7 3 3 3 3 3 3 3 3 3 3 3 3 3 6 6 6 7 7 8 8 11 11 11 11 11 12 12 12 12 3 3 3 3 2 2 2 2 2 3 3 3 3 3 3 3 3 3 3 3 3 3 3 3 3 3 3 3 3 3 11 4 4 4 5 5 5 6 6 2 2 2 2 2 2 2 2 2 2 1 1 1 1 1	628	27.8
XP_720337_Candida_albicans	640	64	703	48	580	2 20 20 20 20 20 6 6 1 1 1 1 1 1 1 1 6 10 10 10 10 5 5 5 6 6 6 6 3 3 4 7 7 8 8 8 9 11 11 11 11 12 12 13 13 13 11 17 17 18 16 17 17 19 19 1 1 1 1 19 17 14 14 14	604	47.2
XP_720337_Candida_albicans	3247	28	3274	17	196	4 4 4 3 3 3 3 2 2 2 2 9 9 13 14 13 12 12 13 13 13 13 11 11 8 8 11 13	228	40.7
XP_720337_Candida_albicans	2533	1	2533	1	6	6	6	30
XP_720342_Candida_albicans	514	1	514	1	7	7	7	35
XP_720344_Candida_albicans	1817	7	1823	5	78	20 20 20 1 2 5 13	81	57.9
XP_720344_Candida_albicans	1490	4	1493	1	7	1 1 2 7	11	13.8
XP_720344_Candida_albicans	851	1	851	1	19	19	19	95
XP_720344_Candida_albicans	886	1	886	1	20	20	20	100
XP_720344_Candida_albicans	1441	1	1441	1	20	20	20	100
XP_720350_Candida_albicans	664	5	668	2	38	19 19 2 2 2	44	44
XP_720356_Candida_albicans	730	2	731	2	29	18 11	29	72.5
XP_720356_Candida_albicans	883	1	883	1	7	7	7	35
XP_720372_Candida_albicans	1050	3	1052	3	47	9 19 19	47	78.3
XP_720377_Candida_albicans	622	8	629	6	70	8 9 13 13 13 14 2 1	73	45.6
XP_720377_Candida_albicans	970	2	971	1	7	1 7	8	20
XP_720419_Candida_albicans	2121	3	2123	2	25	5 1 20	26	43.3
XP_720430_Candida_albicans	529	12	540	5	93	1 1 1 1 1 1 1 17 20 20 16 20	100	41.7
XP_720431_Candida_albicans	1657	17	1673	1	12	1 1 1 1 1 1 1 1 1 1 1 1 1 1 1 12 2	29	8.5
XP_720431_Candida_albicans	373	4	376	3	15	3 5 5 5	18	22.5
XP_720433_Candida_albicans	714	1	714	1	8	8	8	40
XP_720450_Candida_albicans	1685	15	1699	5	29	1 1 1 1 1 4 4 4 5 5 4 5 4 5 9	54	18
XP_720450_Candida_albicans	1680	1	1680	1	15	15	15	75
XP_720455_Candida_albicans	1155	48	1202	29	342	5 5 8 7 15 1 3 3 3 3 3 3 1 1 1 1 1 1 1 16 16 15 16 16 16 16 14 15 5 3 3 3 6 6 8 8 8 8 8 8 9 16 18 17 18 19 1 1	379	39.5
XP_720462_Candida_albicans	1085	10	1094	1	19	1 1 1 1 1 19 2 2 2 2	32	16
XP_720462_Candida_albicans	1226	2	1227	1	9	3 9	12	30
XP_720462_Candida_albicans	1378	1	1378	1	20	20	20	100
XP_720463_Candida_albicans	662	4	665	1	12	12 2 2 2	18	22.5
XP_720471_Candida_albicans	335	5	339	4	34	14 7 7 6 1	35	35
XP_720471_Candida_albicans	221	1	221	1	6	6	6	30
XP_720471_Candida_albicans	270	1	270	1	6	6	6	30
XP_720496_Candida_albicans	1607	1	1607	1	16	16	16	80
XP_720510_Candida_albicans	1373	45	1417	24	391	1 1 1 1 1 1 1 2 2 3 6 6 15 19 19 20 20 20 20 20 19 20 20 19 19 19 20 20 20 19 11 7 6 7 2 2 2 2 2 2 2 2 1 1 1	424	47.1
XP_720510_Candida_albicans	647	39	685	12	97	1 1 1 1 1 1 2 2 2 2 2 2 2 2 2 2 1 1 1 1 1 1 1 1 5 5 4 4 4 5 6 6 6 6 5 10 10 16 17	143	18.3
XP_720510_Candida_albicans	1849	15	1863	3	60	2 2 2 2 2 2 2 2 2 3 4 4 20 20 20	89	29.7
XP_720510_Candida_albicans	607	14	620	9	151	3 3 2 2 2 17 17 18 18 18 17 16 15 15	163	58.2
XP_720510_Candida_albicans	1487	9	1495	4	62	11 11 20 20 2 2 2 2 2	72	40
XP_720525_Candida_albicans	236	4	239	3	55	20 20 15 1	56	70
XP_720530_Candida_albicans	587	2	588	2	39	20 19	39	97.5
XP_720534_Candida_albicans	203	3	205	2	10	2 5 5	12	20
XP_720534_Candida_albicans	602	1	602	1	20	20	20	100
XP_720573_Candida_albicans	456	3	458	3	57	19 19 19	57	95
XP_720573_Candida_albicans	400	1	400	1	20	20	20	100
XP_720603_Candida_albicans	765	3	767	3	18	6 6 6	18	30
XP_720603_Candida_albicans	1851	3	1853	3	60	20 20 20	60	100
XP_720603_Candida_albicans	1660	1	1660	1	20	20	20	100
XP_720603_Candida_albicans	1709	1	1709	1	11	11	11	55
XP_720615_Candida_albicans	2421	121	2541	78	866	1 1 3 3 2 2 2 2 2 2 2 2 2 2 2 2 2 2 2 3 3 3 3 3 3 3 3 3 3 13 13 14 14 14 18 18 18 17 16 17 11 11 8 10 9 9 10 10 10 7 6 6 6 7 6 10 12 11 12 11 10 11 13 17 18 18 19 19 19 19 19 19 13 5 5 5 8 8 8 10 10 9 6 6 6 6 9 11 14 16 10 10 11 11 11 10 9 9 11 11 11 6 8 8 10 3 3 1 1 1 1 1 1 2 2 2 5 5 4 4 3	963	39.8
XP_720615_Candida_albicans	1726	69	1794	41	619	1 4 4 9 9 9 13 17 17 17 18 18 18 13 12 12 2 1 1 1 1 1 1 1 1 1 1 1 1 1 1 1 1 1 1 1 1 1 1 8 11 11 11 13 18 19 19 19 19 19 19 19 19 19 19 19 19 18 7 7 10 10 17 18 16 19 15 1 1	654	47.4
XP_720615_Candida_albicans	2140	66	2205	24	308	1 1 1 16 16 17 18 18 18 13 8 14 14 14 14 13 14 8 2 2 2 2 2 2 2 5 5 5 5 5 4 4 4 4 4 4 4 1 1 1 1 1 1 1 1 1 1 1 1 1 1 1 1 1 1 1 1 1 1 1 17 16 17 18 1 1	378	28.6
XP_720615_Candida_albicans	1420	23	1442	23	310	9 9 9 9 9 9 6 11 12 17 17 17 17 13 13 18 7 18 18 18 18 18 18	310	67.4
XP_720615_Candida_albicans	1815	17	1831	5	30	1 1 1 6 6 6 6 6 2 2 2 2 2 2 1 1 1	48	14.1
XP_720615_Candida_albicans	1695	9	1703	8	109	12 12 3 5 13 14 15 19 19	112	62.2
XP_720628_Candida_albicans	447	10	456	5	79	1 1 1 18 18 17 18 8 2 4	88	44
XP_720628_Candida_albicans	679	6	684	5	33	9 7 5 6 6 4	37	30.8
XP_720628_Candida_albicans	1057	6	1062	6	114	20 20 20 19 18 17	114	95
XP_720628_Candida_albicans	1120	1	1120	1	16	16	16	80
XP_720634_Candida_albicans	578	8	585	2	36	1 1 1 1 1 2 18 18	43	26.9
XP_720634_Candida_albicans	701	2	702	2	37	19 18	37	92.5
XP_720634_Candida_albicans	1299	1	1299	1	13	13	13	65
XP_720640_Candida_albicans	756	30	785	14	84	6 6 6 6 1 1 1 1 1 1 1 1 1 1 1 1 6 6 6 6 6 6 6 6 6 6 1 1 1 1	100	16.7
XP_720644_Candida_albicans	51	1	51	1	18	18	18	90
XP_720652_Candida_albicans	817	24	840	6	103	2 2 2 2 2 2 2 2 2 2 2 2 2 2 2 2 2 2 11 19 19 19 19 16	139	29
XP_720652_Candida_albicans	722	1	722	1	6	6	6	30
XP_720918_Candida_albicans	1724	2	1725	2	40	20 20	40	100
XP_720923_Candida_albicans	607	2	608	2	29	20 9	29	72.5
XP_720923_Candida_albicans	611	2	612	2	12	6 6	12	30
XP_720953_Candida_albicans	895	3	897	1	19	19 3 3	25	41.7
XP_721003_Candida_albicans	463	46	508	1	5	5 1 1 1 1 1 1 1 1 1 1 1 1 1 1 1 1 1 1 1 1 1 1 1 1 1 1 1 1 1 1 1 1 1 1 1 1 1 1 1 1 1 1 1 1 1	50	5.4
XP_721003_Candida_albicans	683	14	696	12	165	19 19 9 9 19 18 19 19 5 5 5 19 1 1	167	59.6
XP_721003_Candida_albicans	1216	9	1224	8	144	1 20 20 20 20 19 19 19 7	145	80.6
XP_721003_Candida_albicans	1349	6	1354	5	100	20 20 20 20 20 1	101	84.2
XP_721003_Candida_albicans	1086	5	1090	3	58	20 19 19 1 1	60	60
XP_721003_Candida_albicans	1550	4	1553	3	58	20 20 18 1	59	73.8
XP_721003_Candida_albicans	835	1	835	1	20	20	20	100
XP_721003_Candida_albicans	846	1	846	1	6	6	6	30
XP_721003_Candida_albicans	1543	1	1543	1	20	20	20	100
XP_721012_Candida_albicans	849	1	849	1	18	18	18	90
XP_721016_Candida_albicans	337	3	339	3	60	20 20 20	60	100
XP_721025_Candida_albicans	1350	1	1350	1	20	20	20	100
XP_721025_Candida_albicans	1484	1	1484	1	20	20	20	100
XP_721029_Candida_albicans	452	2	453	2	12	6 6	12	30
XP_721029_Candida_albicans	459	1	459	1	6	6	6	30
XP_721319_Candida_albicans	2646	2	2647	2	16	8 8	16	40
XP_721355_Candida_albicans	922	1	922	1	14	14	14	70
XP_721370_Candida_albicans	497	1	497	1	18	18	18	90
XP_721371_Candida_albicans	382	2	383	2	22	11 11	22	55
XP_721394_Candida_albicans	919	20	938	17	316	19 20 18 20 20 16 20 20 20 2 2 2 13 13 19 19 19 20 20 20	322	80.5
XP_721394_Candida_albicans	1303	15	1317	13	211	19 18 3 5 18 17 18 14 17 17 17 17 17 17 1	215	71.7
XP_721394_Candida_albicans	1013	13	1025	8	90	14 12 9 3 3 3 4 5 5 1 16 13 16	104	40
XP_721394_Candida_albicans	1197	12	1208	10	135	3 3 5 11 11 16 11 13 15 17 18 18	141	58.8
XP_721394_Candida_albicans	716	4	719	4	77	18 20 20 19	77	96.3
XP_721394_Candida_albicans	878	4	881	4	67	8 19 20 20	67	83.8
XP_721394_Candida_albicans	1071	4	1074	4	74	17 19 19 19	74	92.5
XP_721394_Candida_albicans	645	3	647	3	30	10 10 10	30	50
XP_721394_Candida_albicans	1422	3	1424	2	38	1 19 19	39	65
XP_721394_Candida_albicans	617	2	618	1	20	1 20	21	52.5
XP_721394_Candida_albicans	851	1	851	1	20	20	20	100
XP_721429_Candida_albicans	278	18	295	1	6	6 1 1 1 1 1 1 1 1 1 1 1 1 1 1 1 1 1	23	6.4
XP_721441_Candida_albicans	637	1	637	1	17	17	17	85
XP_721441_Candida_albicans	757	1	757	1	19	19	19	95
XP_721444_Candida_albicans	629	2	630	1	5	5 1	6	15
XP_721450_Candida_albicans	483	1	483	1	20	20	20	100
XP_721451_Candida_albicans	334	4	337	4	67	17 16 17 17	67	83.8
XP_721451_Candida_albicans	518	2	519	2	38	19 19	38	95
XP_721451_Candida_albicans	552	1	552	1	5	5	5	25
XP_721466_Candida_albicans	272	5	276	5	100	20 20 20 20 20	100	100
XP_721466_Candida_albicans	290	1	290	1	20	20	20	100
XP_721468_Candida_albicans	742	1	742	1	17	17	17	85
XP_721469_Candida_albicans	1874	4	1877	4	64	20 20 18 6	64	80
XP_721469_Candida_albicans	1884	1	1884	1	20	20	20	100
XP_721498_Candida_albicans	117	3	119	1	12	12 1 1	14	23.3
XP_721504_Candida_albicans	828	3	830	3	46	20 20 6	46	76.7
XP_721529_Candida_albicans	220	1	220	1	20	20	20	100
XP_721556_Candida_albicans	621	23	643	20	244	14 14 14 14 14 13 5 5 11 11 2 2 2 12 13 13 13 13 13 13 12 13 14	250	54.3
XP_721556_Candida_albicans	541	1	541	1	19	19	19	95
XP_721557_Candida_albicans	314	3	316	2	38	19 19 3	41	68.3
XP_721564_Candida_albicans	1487	2	1488	1	18	1 18	19	47.5
XP_721686_Candida_albicans	1859	2	1860	2	10	5 5	10	25
XP_721693_Candida_albicans	222	2	223	2	38	19 19	38	95
XP_721693_Candida_albicans	182	1	182	1	20	20	20	100
XP_721698_Candida_albicans	1551	94	1644	19	107	6 6 6 6 6 6 6 6 6 6 6 6 5 5 5 5 5 5 5 1 1 1 1 1 1 1 1 1 1 1 1 1 1 1 1 1 1 1 1 1 1 1 1 1 1 1 1 1 1 1 1 1 1 1 1 1 1 1 1 1 1 1 1 1 1 1 1 1 1 1 1 1 1 1 1 1 1 1 1 1 1 1 1 1 1 1 1 1 1 1 1 1 1 1	182	9.7
XP_721701_Candida_albicans	1677	6	1682	5	100	1 20 20 20 20 20	101	84.2
XP_721701_Candida_albicans	1669	3	1671	3	60	20 20 20	60	100
XP_721701_Candida_albicans	1216	2	1217	1	8	8 2	10	25
XP_721701_Candida_albicans	1155	1	1155	1	15	15	15	75
XP_721715_Candida_albicans	272	29	300	8	120	3 3 3 3 3 2 2 15 15 15 1 1 1 1 1 1 1 1 1 1 1 1 1 1 15 15 15 15 15	153	26.4
XP_721715_Candida_albicans	506	28	533	28	416	15 15 15 15 15 15 15 15 15 15 15 15 15 14 14 14 14 15 15 15 15 15 15 15 15 15 15 15	416	74.3
XP_721715_Candida_albicans	732	23	754	23	289	15 12 12 12 8 6 6 5 10 15 15 15 15 15 14 14 13 13 14 15 15 15 15	289	62.8
XP_721715_Candida_albicans	1033	23	1055	20	193	12 12 12 10 9 6 7 6 6 6 10 11 9 11 11 11 11 10 2 2 2 11 12	199	43.3
XP_721715_Candida_albicans	819	12	830	9	133	15 15 14 15 15 15 15 15 14 1 1 1	136	56.7
XP_721715_Candida_albicans	612	10	621	10	133	6 15 15 15 15 15 15 15 15 7	133	66.5
XP_721715_Candida_albicans	833	9	841	5	75	15 15 15 15 15 1 1 1 1	79	43.9
XP_721715_Candida_albicans	180	8	187	6	86	1 1 13 14 15 15 15 14	88	55
XP_721715_Candida_albicans	252	8	259	3	39	13 13 13 2 2 2 2 2	49	30.6
XP_721715_Candida_albicans	979	8	986	6	50	1 1 5 5 5 5 15 15	52	32.5
XP_721715_Candida_albicans	636	7	642	7	112	16 16 16 16 16 16 16	112	80
XP_721715_Candida_albicans	145	5	149	5	67	14 15 15 15 8	67	67
XP_721715_Candida_albicans	786	4	789	4	60	15 15 15 15	60	75
XP_721715_Candida_albicans	926	4	929	3	40	1 12 14 14	41	51.3
XP_721715_Candida_albicans	956	4	959	3	45	2 15 15 15	47	58.8
XP_721715_Candida_albicans	414	1	414	1	15	15	15	75
XP_721715_Candida_albicans	667	1	667	1	5	5	5	25
XP_721715_Candida_albicans	705	1	705	1	15	15	15	75
XP_721715_Candida_albicans	864	1	864	1	15	15	15	75
XP_721736_Candida_albicans	251	1	251	1	19	19	19	95
XP_721749_Candida_albicans	1303	1	1303	1	20	20	20	100
XP_721751_Candida_albicans	698	1	698	1	20	20	20	100
XP_721751_Candida_albicans	846	1	846	1	5	5	5	25
XP_721764_Candida_albicans	730	2	731	2	12	6 6	12	30
XP_721771_Candida_albicans	860	1	860	1	20	20	20	100
XP_721791_Candida_albicans	1255	96	1350	6	30	2 3 3 4 4 4 4 4 4 4 3 3 2 2 2 2 2 2 2 2 2 2 2 2 2 2 2 2 5 5 4 4 4 4 3 3 3 3 3 2 2 2 4 4 4 4 4 4 4 4 4 4 4 4 3 3 3 3 1 1 1 1 2 4 4 4 4 4 4 4 4 4 4 4 4 4 4 4 4 4 4 4 4 4 4 4 4 4 4 4 4 3 5 5 5 5	322	16.8
XP_721791_Candida_albicans	1732	1	1732	1	5	5	5	25
XP_721832_Candida_albicans	98	26	123	23	410	2 18 7 7 19 19 19 19 19 19 19 19 19 19 19 19 19 19 19 19 19 19 18 18 1 1	414	79.6
XP_721832_Candida_albicans	347	3	349	2	38	19 19 1	39	65
XP_721858_Candida_albicans	2073	2	2074	1	20	2 20	22	55
XP_721859_Candida_albicans	933	10	942	9	133	1 14 14 14 12 11 12 17 19 20	134	67
XP_721861_Candida_albicans	444	2	445	2	40	20 20	40	100
XP_721861_Candida_albicans	399	1	399	1	20	20	20	100
XP_721868_Candida_albicans	1625	4	1628	1	8	1 1 1 8	11	13.8
XP_721889_Candida_albicans	858	1	858	1	20	20	20	100
XP_721922_Candida_albicans	134	24	157	3	18	2 2 2 2 2 2 2 2 3 2 2 2 2 3 4 4 4 4 4 4 4 6 6 6	76	15.8
XP_721933_Candida_albicans	116	1	116	1	20	20	20	100
XP_721938_Candida_albicans	497	5	501	5	100	20 20 20 20 20	100	100
XP_721938_Candida_albicans	401	4	404	1	18	1 1 1 18	21	26.3
XP_721938_Candida_albicans	592	2	593	1	11	11 3	14	35
XP_721941_Candida_albicans	113	4	116	3	33	5 14 14 3	36	45
XP_721941_Candida_albicans	105	2	106	2	10	5 5	10	25
XP_721941_Candida_albicans	407	2	408	1	13	2 13	15	37.5
XP_721942_Candida_albicans	558	20	577	15	220	1 15 15 8 8 8 2 2 2 2 14 14 13 14 15 16 20 20 20 20	229	57.3
XP_721942_Candida_albicans	220	1	220	1	20	20	20	100
XP_721942_Candida_albicans	440	1	440	1	20	20	20	100
XP_721942_Candida_albicans	466	1	466	1	12	12	12	60
XP_721943_Candida_albicans	290	3	292	1	8	8 1 1	10	16.7
XP_721944_Candida_albicans	73	9	81	2	37	18 19 3 3 1 1 1 1 1	48	26.7
XP_721944_Candida_albicans	395	3	397	3	60	20 20 20	60	100
XP_721959_Candida_albicans	1929	28	1956	2	19	2 1 1 1 1 1 1 1 1 1 1 1 1 1 1 1 1 1 1 1 1 1 1 1 1 4 10 9	49	8.8
XP_721959_Candida_albicans	1556	1	1556	1	9	9	9	45
XP_722143_Candida_albicans	439	4	442	2	29	1 1 9 20	31	38.8
XP_722143_Candida_albicans	537	2	538	2	40	20 20	40	100
XP_722156_Candida_albicans	1376	1	1376	1	17	17	17	85
XP_722156_Candida_albicans	1473	1	1473	1	18	18	18	90
XP_722167_Candida_albicans	1753	5	1757	5	95	19 19 19 19 19	95	95
XP_722167_Candida_albicans	1140	2	1141	2	12	6 6	12	30
XP_722167_Candida_albicans	1112	1	1112	1	20	20	20	100
XP_722167_Candida_albicans	1827	1	1827	1	18	18	18	90
XP_722170_Candida_albicans	176	25	200	3	58	1 1 1 1 1 1 1 1 1 1 1 20 1 19 19 1 1 1 1 1 1 1 1 1 1	80	16
XP_722170_Candida_albicans	58	7	64	6	90	5 5 20 20 20 20 1	91	65
XP_722185_Candida_albicans	1162	23	1184	10	159	19 19 19 16 17 19 16 12 12 10 4 1 1 1 1 1 1 1 3 2 2 2 2	181	39.3
XP_722186_Candida_albicans	250	2	251	2	18	12 6	18	45
XP_722196_Candida_albicans	1045	2	1046	2	40	20 20	40	100
XP_722196_Candida_albicans	1293	1	1293	1	20	20	20	100
XP_722225_Candida_albicans	390	7	396	6	114	19 19 1 19 19 19 19	115	82.1
XP_722225_Candida_albicans	369	5	373	5	83	13 13 19 19 19	83	83
XP_722228_Candida_albicans	225	4	228	2	40	1 1 20 20	42	52.5
XP_722228_Candida_albicans	254	2	255	2	40	20 20	40	100
XP_722228_Candida_albicans	366	2	367	2	19	9 10	19	47.5
XP_722228_Candida_albicans	451	2	452	1	7	7 4	11	27.5
XP_722492_Candida_albicans	197	15	211	3	41	7 17 17 1 1 1 1 1 1 1 1 1 1 1 1	53	17.7
XP_722492_Candida_albicans	426	2	427	2	36	18 18	36	90
XP_722496_Candida_albicans	1199	1	1199	1	20	20	20	100
XP_722570_Candida_albicans	239	50	288	3	15	4 4 4 4 4 3 2 2 2 2 5 5 5 1 1 1 1 1 1 1 1 1 1 1 1 1 1 1 1 1 1 1 1 1 1 1 1 1 1 1 1 1 1 1 1 1 1 1 1 1	83	8.3
XP_722570_Candida_albicans	2001	19	2019	11	140	1 18 18 18 17 17 17 15 4 4 4 4 5 4 4 5 5 5 4	169	44.5
XP_722570_Candida_albicans	589	6	594	5	84	18 18 18 16 14 2	86	71.7
XP_722570_Candida_albicans	1188	2	1189	2	36	18 18	36	90
XP_722575_Candida_albicans	1194	28	1221	24	455	20 20 20 20 19 20 20 4 4 4 4 5 19 20 20 20 19 19 19 19 19 19 19 19 20 20 20 20	471	84.1
XP_722575_Candida_albicans	1453	3	1455	3	60	20 20 20	60	100
XP_722575_Candida_albicans	628	1	628	1	6	6	6	30
XP_722581_Candida_albicans	582	24	605	5	27	2 2 2 2 2 2 2 6 6 5 5 5 4 4 4 4 4 4 4 4 4 4 3 3	87	18.1
XP_722595_Candida_albicans	592	1	592	1	5	5	5	25
XP_722601_Candida_albicans	676	1	676	1	16	16	16	80
XP_722602_Candida_albicans	879	2	880	2	10	5 5	10	25
XP_722607_Candida_albicans	236	2	237	1	19	2 19	21	52.5
XP_722612_Candida_albicans	738	1	738	1	16	16	16	80
XP_722615_Candida_albicans	1383	1	1383	1	19	19	19	95
XP_722653_Candida_albicans	613	3	615	1	11	1 1 11	13	21.7
XP_722665_Candida_albicans	2662	38	2699	27	433	7 9 3 3 3 3 3 3 3 3 15 15 14 15 12 12 15 19 19 19 19 19 19 19 19 19 19 19 19 19 19 17 17 14 5 4 4 3	468	61.6
XP_722665_Candida_albicans	2897	1	2897	1	12	12	12	60
XP_722675_Candida_albicans	4	2	5	2	38	19 19	38	95
XP_722677_Candida_albicans	370	6	375	4	71	1 1 20 20 20 11	73	60.8
XP_722703_Candida_albicans	311	8	318	8	119	17 17 17 8 9 17 17 17	119	74.4
XP_722707_Candida_albicans	627	4	630	3	33	14 14 4 5	37	46.3
XP_722707_Candida_albicans	1002	4	1005	2	38	1 3 18 20	42	52.5
XP_722707_Candida_albicans	475	3	477	3	54	18 19 17	54	90
XP_722707_Candida_albicans	862	1	862	1	5	5	5	25
XP_722713_Candida_albicans	321	2	322	2	40	20 20	40	100
XP_722713_Candida_albicans	626	1	626	1	19	19	19	95
XP_722716_Candida_albicans	1126	31	1156	21	395	20 20 2 2 2 2 2 1 1 1 1 2 19 19 19 19 19 19 19 18 5 19 20 20 20 20 20 20 20 20 20	411	66.3
XP_722739_Candida_albicans	112	2	113	1	7	1 7	8	20
XP_722748_Candida_albicans	1965	1	1965	1	18	18	18	90
XP_722748_Candida_albicans	2127	1	2127	1	18	18	18	90
XP_722748_Candida_albicans	2159	1	2159	1	7	7	7	35
XP_722764_Candida_albicans	1420	2	1421	2	40	20 20	40	100
XP_723089_Candida_albicans	613	3	615	1	12	2 1 12	15	25
XP_723124_Candida_albicans	3028	43	3070	2	34	1 1 1 1 1 1 1 1 1 1 1 1 1 1 1 1 1 1 1 1 1 1 1 1 1 1 17 17 1 1 1 1 1 1 1 1 1 1 1 1 1 1 1	75	8.7
XP_723124_Candida_albicans	2612	4	2615	1	18	18 2 1 1	22	27.5
XP_723124_Candida_albicans	2503	3	2505	2	31	1 15 16	32	53.3
XP_723144_Candida_albicans	1687	7	1693	7	124	18 19 19 17 17 17 17	124	88.6
XP_723146_Candida_albicans	128	4	131	4	26	7 7 6 6	26	32.5
XP_723150_Candida_albicans	968	4	971	2	27	1 2 12 15	30	37.5
XP_723159_Candida_albicans	1993	19	2011	5	30	6 2 2 2 2 2 2 2 6 6 6 6 1 1 1 1 1 1 1	51	13.4
XP_723169_Candida_albicans	1786	1	1786	1	19	19	19	95
XP_723170_Candida_albicans	819	5	823	4	77	2 18 19 20 20	79	79
XP_723170_Candida_albicans	76	2	77	2	16	8 8	16	40
XP_723173_Candida_albicans	601	1	601	1	19	19	19	95
XP_723179_Candida_albicans	145	2	146	2	32	12 20	32	80
XP_723185_Candida_albicans	1084	25	1108	16	276	3 20 20 20 20 20 5 5 4 4 4 4 4 4 4 4 19 19 20 20 19 18 15 18 18	311	62.2
XP_723185_Candida_albicans	700	22	721	8	146	13 13 3 3 20 20 20 20 20 20 1 1 1 1 1 1 1 1 1 1 1 1	164	37.3
XP_723185_Candida_albicans	871	16	886	7	103	5 3 3 3 19 11 11 17 20 20 1 1 1 1 1 1	118	36.9
XP_723185_Candida_albicans	1273	8	1280	2	26	2 2 2 2 2 3 13 13	39	24.4
XP_723185_Candida_albicans	813	5	817	4	27	4 6 7 7 7	31	31
XP_723185_Candida_albicans	1045	3	1047	3	60	20 20 20	60	100
XP_723185_Candida_albicans	766	1	766	1	20	20	20	100
XP_723185_Candida_albicans	782	1	782	1	14	14	14	70
XP_723185_Candida_albicans	973	1	973	1	20	20	20	100
XP_723185_Candida_albicans	1018	1	1018	1	20	20	20	100
XP_723188_Candida_albicans	400	3	402	3	47	19 14 14	47	78.3
XP_723201_Candida_albicans	99	8	106	1	7	2 2 1 1 1 1 1 7	16	10
XP_723205_Candida_albicans	554	5	558	5	25	5 5 5 5 5	25	25
XP_723209_Candida_albicans	1148	1	1148	1	19	19	19	95
XP_723214_Candida_albicans	823	3	825	3	60	20 20 20	60	100
XP_723419_Candida_albicans	898	1	898	1	20	20	20	100
XP_723420_Candida_albicans	745	49	793	1	20	20 2 2 2 2 2 2 2 2 2 2 2 2 2 2 2 2 2 2 2 2 2 2 2 2 2 2 2 2 2 2 2 2 2 2 2 2 2 2 2 2 2 2 2 2 2 2 2 2	116	11.8
XP_723423_Candida_albicans	584	1	584	1	6	6	6	30
XP_723426_Candida_albicans	1100	2	1101	2	23	14 9	23	57.5
XP_723437_Candida_albicans	256	5	260	4	61	1 15 15 20 11	62	62
XP_723437_Candida_albicans	217	1	217	1	6	6	6	30
XP_723439_Candida_albicans	1397	1	1397	1	20	20	20	100
XP_723439_Candida_albicans	1728	1	1728	1	20	20	20	100
XP_723440_Candida_albicans	541	1	541	1	20	20	20	100
XP_723441_Candida_albicans	806	28	833	11	111	19 18 2 2 2 18 18 3 5 5 5 6 6 6 5 4 3 3 2 2 2 1 1 1 1 1 1 1	143	25.5
XP_723450_Candida_albicans	442	27	468	22	250	19 19 18 16 13 6 6 5 8 10 10 10 10 14 13 12 14 11 4 9 9 9 9 2 2 2 2	262	48.5
XP_723450_Candida_albicans	1370	18	1387	7	130	2 2 2 17 15 18 20 20 20 20 3 3 3 3 1 2 2 4	157	43.6
XP_723450_Candida_albicans	96	14	109	14	181	11 13 14 13 9 9 9 15 14 15 13 12 17 17	181	64.6
XP_723450_Candida_albicans	970	13	982	13	238	19 19 19 19 19 19 19 19 19 18 18 16 15	238	91.5
XP_723450_Candida_albicans	1316	5	1320	1	13	1 1 2 2 13	19	19
XP_723450_Candida_albicans	1427	4	1430	3	60	20 20 20 2	62	77.5
XP_723470_Candida_albicans	1608	1	1608	1	5	5	5	25
XP_723471_Candida_albicans	1598	10	1607	10	149	20 20 20 20 20 20 7 7 7 8	149	74.5
XP_723471_Candida_albicans	1301	1	1301	1	6	6	6	30
XP_723495_Candida_albicans	1993	2	1994	1	20	20 1	21	52.5
XP_723495_Candida_albicans	2161	2	2162	1	20	1 20	21	52.5
XP_723515_Candida_albicans	821	11	831	11	213	20 20 20 20 19 19 19 19 19 19 19	213	96.8
XP_723515_Candida_albicans	107	5	111	5	69	15 16 16 16 6	69	69
XP_723515_Candida_albicans	123	2	124	2	36	18 18	36	90
XP_723534_Candida_albicans	988	24	1011	4	44	5 5 17 17 1 1 1 1 1 1 2 2 2 2 2 2 2 2 2 2 2 2 2 2	78	16.3
XP_723534_Candida_albicans	838	4	841	1	8	8 1 1 1	11	13.8
XP_723550_Candida_albicans	155	5	159	3	56	2 18 19 19 2	60	60
XP_723550_Candida_albicans	278	3	280	1	15	1 2 15	18	30
XP_723550_Candida_albicans	188	2	189	2	40	20 20	40	100
XP_723555_Candida_albicans	278	11	288	2	40	1 1 1 1 20 20 3 3 2 2 2	56	25.5
XP_723555_Candida_albicans	144	4	147	4	62	12 11 19 20	62	77.5
XP_723555_Candida_albicans	154	1	154	1	13	13	13	65
XP_723574_Candida_albicans	891	1	891	1	19	19	19	95
XP_723586_Candida_albicans	131	25	155	3	59	20 20 19 2 2 2 2 1 2 2 2 2 2 2 2 1 1 1 1 1 1 1 2 2 2	95	19
XP_723586_Candida_albicans	33	2	34	1	5	3 5	8	20
XP_723586_Candida_albicans	614	2	615	2	19	11 8	19	47.5

### Sheet: Sacc_CDIs>4aa
Sacc_CDIs>4aa	No_seqs_in_MSA	insert_length	insert_start	insert_end	number_non-dash-states>5,	sum_non-dash-states>5,
XP_019330598_Candida_albicans	81	5	374	378	3	60
XP_019330601_Candida_albicans	81	1	212	212	1	20
XP_019330605_Candida_albicans	81	24	255	278	17	208
XP_019330623_Candida_albicans	81	52	1039	1090	41	459
XP_019330623_Candida_albicans	81	1	1367	1367	1	18
XP_019330623_Candida_albicans	81	3	1959	1961	1	5
XP_019330627_Candida_albicans	81	30	363	392	13	150
XP_019330627_Candida_albicans	81	3	534	536	2	40
XP_019330640_Candida_albicans	81	1	258	258	1	19
XP_019330640_Candida_albicans	81	1	350	350	1	20
XP_019330643_Candida_albicans	81	25	1756	1780	2	36
XP_019330643_Candida_albicans	81	5	1947	1951	5	90
XP_019330651_Candida_albicans	81	1	1410	1410	1	19
XP_019330679_Candida_albicans	81	1	328	328	1	20
XP_019330679_Candida_albicans	81	1	342	342	1	20
XP_019330679_Candida_albicans	81	51	687	737	38	576
XP_019330683_Candida_albicans	81	1	215	215	1	5
XP_019330683_Candida_albicans	81	1	335	335	1	19
XP_019330690_Candida_albicans	81	2	1134	1135	1	19
XP_019330708_Candida_albicans	81	1	128	128	1	9
XP_019330736_Candida_albicans	81	10	82	91	7	111
XP_019330736_Candida_albicans	81	1	110	110	1	15
XP_019330736_Candida_albicans	81	1	479	479	1	9
XP_019330742_Candida_albicans	81	2	249	250	2	40
XP_019330770_Candida_albicans	81	73	641	713	27	210
XP_019330770_Candida_albicans	81	1	843	843	1	20
XP_019330770_Candida_albicans	81	6	1087	1092	5	100
XP_019330783_Candida_albicans	81	2	886	887	2	40
XP_019330797_Candida_albicans	81	19	1029	1047	8	65
XP_019330797_Candida_albicans	81	2	1291	1292	1	18
XP_019330821_Candida_albicans	81	8	774	781	1	19
XP_019330824_Candida_albicans	81	63	491	553	25	320
XP_019330850_Candida_albicans	81	4	76	79	2	38
XP_019330850_Candida_albicans	81	1	101	101	1	16
XP_019330857_Candida_albicans	81	3	1918	1920	1	5
XP_019330860_Candida_albicans	81	1	521	521	1	19
XP_019330872_Candida_albicans	81	3	981	983	1	6
XP_019330892_Candida_albicans	81	7	2866	2872	6	37
XP_019330892_Candida_albicans	81	1	3449	3449	1	20
XP_019330958_Candida_albicans	81	2	720	721	2	15
XP_019330958_Candida_albicans	81	1	922	922	1	8
XP_019330964_Candida_albicans	81	31	323	353	27	283
XP_019330964_Candida_albicans	81	59	753	811	36	233
XP_019330964_Candida_albicans	81	58	1953	2010	36	533
XP_019330964_Candida_albicans	81	26	2414	2439	6	76
XP_019330964_Candida_albicans	81	1	3062	3062	1	18
XP_019330964_Candida_albicans	81	17	3074	3090	8	108
XP_019330964_Candida_albicans	81	1	3193	3193	1	20
XP_019330964_Candida_albicans	81	1	3313	3313	1	18
XP_019330964_Candida_albicans	81	2	3417	3418	1	14
XP_019330974_Candida_albicans	81	1	1492	1492	1	16
XP_019331017_Candida_albicans	81	9	137	145	8	136
XP_019331035_Candida_albicans	81	1	293	293	1	6
XP_019331043_Candida_albicans	81	2	1481	1482	2	11
XP_019331043_Candida_albicans	81	8	1520	1527	2	36
XP_019331049_Candida_albicans	81	6	907	912	6	44
XP_019331058_Candida_albicans	81	1	1500	1500	1	20
XP_019331073_Candida_albicans	81	5	824	828	5	50
XP_019331073_Candida_albicans	81	1	839	839	1	8
XP_019331074_Candida_albicans	81	17	44	60	14	183
XP_019331082_Candida_albicans	81	27	352	378	3	60
XP_019331094_Candida_albicans	81	6	606	611	3	60
XP_019331112_Candida_albicans	81	1	503	503	1	19
XP_019331123_Candida_albicans	81	1	488	488	1	19
XP_019331123_Candida_albicans	81	1	603	603	1	20
XP_709940_Candida_albicans	81	1	408	408	1	20
XP_709946_Candida_albicans	81	1	1561	1561	1	14
XP_709946_Candida_albicans	81	1	1599	1599	1	14
XP_709952_Candida_albicans	81	19	226	244	16	150
XP_709952_Candida_albicans	81	2	435	436	1	14
XP_709952_Candida_albicans	81	1	447	447	1	14
XP_709952_Candida_albicans	81	79	487	565	34	409
XP_709952_Candida_albicans	81	14	973	986	13	168
XP_709952_Candida_albicans	81	2	1611	1612	2	14
XP_709954_Candida_albicans	81	2	816	817	2	36
XP_709957_Candida_albicans	81	46	1617	1662	22	262
XP_709957_Candida_albicans	81	30	1669	1698	2	40
XP_709957_Candida_albicans	81	56	2125	2180	30	350
XP_709957_Candida_albicans	81	6	2797	2802	1	20
XP_709962_Candida_albicans	81	10	361	370	1	20
XP_709983_Candida_albicans	81	16	499	514	3	40
XP_710056_Candida_albicans	81	3	318	320	1	18
XP_710060_Candida_albicans	81	2	503	504	2	10
XP_710069_Candida_albicans	81	8	847	854	5	70
XP_710069_Candida_albicans	81	4	1293	1296	2	30
XP_710069_Candida_albicans	81	7	1365	1371	2	14
XP_710069_Candida_albicans	81	2	1423	1424	2	27
XP_710069_Candida_albicans	81	8	1689	1696	7	103
XP_710069_Candida_albicans	81	4	1715	1718	3	21
XP_710080_Candida_albicans	81	4	557	560	3	18
XP_710092_Candida_albicans	81	11	1636	1646	10	164
XP_710124_Candida_albicans	81	1	95	95	1	13
XP_710124_Candida_albicans	81	1	361	361	1	18
XP_710163_Candida_albicans	81	5	1243	1247	1	5
XP_710176_Candida_albicans	81	1	412	412	1	20
XP_710176_Candida_albicans	81	1	520	520	1	20
XP_710224_Candida_albicans	81	3	1552	1554	1	20
XP_710224_Candida_albicans	81	18	1638	1655	3	45
XP_710254_Candida_albicans	81	45	696	740	10	69
XP_710254_Candida_albicans	81	1	1850	1850	1	20
XP_710254_Candida_albicans	81	50	1933	1982	28	157
XP_710254_Candida_albicans	81	2	2065	2066	1	20
XP_710282_Candida_albicans	81	8	641	648	6	108
XP_710282_Candida_albicans	81	6	703	708	3	39
XP_710282_Candida_albicans	81	1	748	748	1	14
XP_710282_Candida_albicans	81	7	1107	1113	4	36
XP_710282_Candida_albicans	81	10	1920	1929	5	100
XP_710335_Candida_albicans	81	4	1006	1009	1	5
XP_710335_Candida_albicans	81	10	1107	1116	4	47
XP_710342_Candida_albicans	81	1	489	489	1	20
XP_710342_Candida_albicans	81	4	658	661	1	6
XP_710342_Candida_albicans	81	12	819	830	4	63
XP_710342_Candida_albicans	81	6	912	917	6	120
XP_710342_Candida_albicans	81	1	1064	1064	1	20
XP_710399_Candida_albicans	81	1	316	316	1	20
XP_710399_Candida_albicans	81	2	759	760	2	40
XP_710432_Candida_albicans	81	2	233	234	2	38
XP_710432_Candida_albicans	81	1	513	513	1	19
XP_710514_Candida_albicans	81	5	241	245	5	86
XP_710520_Candida_albicans	81	1	112	112	1	20
XP_710534_Candida_albicans	81	32	595	626	27	435
XP_710534_Candida_albicans	81	6	1522	1527	5	100
XP_710534_Candida_albicans	81	9	1645	1653	6	114
XP_710561_Candida_albicans	81	47	1153	1199	21	262
XP_710571_Candida_albicans	81	15	904	918	14	266
XP_710571_Candida_albicans	81	4	1017	1020	1	20
XP_710595_Candida_albicans	81	20	652	671	11	131
XP_710595_Candida_albicans	81	1	1128	1128	1	20
XP_710595_Candida_albicans	81	1	1175	1175	1	20
XP_710595_Candida_albicans	81	8	1220	1227	7	140
XP_710598_Candida_albicans	81	51	314	364	28	346
XP_710598_Candida_albicans	81	1	1276	1276	1	19
XP_710602_Candida_albicans	81	1	407	407	1	20
XP_710602_Candida_albicans	81	1	626	626	1	20
XP_710646_Candida_albicans	81	3	1228	1230	3	18
XP_710646_Candida_albicans	81	2	1469	1470	1	19
XP_710648_Candida_albicans	81	3	672	674	3	58
XP_710664_Candida_albicans	81	1	1510	1510	1	20
XP_710664_Candida_albicans	81	5	1971	1975	5	100
XP_710664_Candida_albicans	81	6	2195	2200	6	30
XP_710664_Candida_albicans	81	1	2325	2325	1	19
XP_710666_Candida_albicans	81	2	1432	1433	1	20
XP_710666_Candida_albicans	81	3	1455	1457	2	12
XP_710666_Candida_albicans	81	45	2256	2300	32	235
XP_710706_Candida_albicans	81	20	78	97	1	19
XP_710706_Candida_albicans	81	1	709	709	1	20
XP_710706_Candida_albicans	81	10	1133	1142	9	168
XP_710717_Candida_albicans	81	22	863	884	3	17
XP_710749_Candida_albicans	81	21	378	398	5	48
XP_710791_Candida_albicans	81	32	56	87	5	72
XP_710791_Candida_albicans	81	2	772	773	2	40
XP_710797_Candida_albicans	81	42	927	968	3	56
XP_710797_Candida_albicans	81	2	1207	1208	1	16
XP_710797_Candida_albicans	81	1	1337	1337	1	20
XP_710797_Candida_albicans	81	1	1463	1463	1	14
XP_710797_Candida_albicans	81	1	2330	2330	1	20
XP_710806_Candida_albicans	81	33	275	307	20	187
XP_710806_Candida_albicans	81	1	626	626	1	19
XP_710806_Candida_albicans	81	2	856	857	1	14
XP_710806_Candida_albicans	81	6	970	975	6	84
XP_710806_Candida_albicans	81	1	1228	1228	1	14
XP_710836_Candida_albicans	81	1	575	575	1	20
XP_710836_Candida_albicans	81	1	652	652	1	10
XP_710836_Candida_albicans	81	1	667	667	1	18
XP_710836_Candida_albicans	81	2	687	688	2	40
XP_710846_Candida_albicans	81	1	45	45	1	18
XP_710846_Candida_albicans	81	1	69	69	1	8
XP_710846_Candida_albicans	81	2	223	224	1	19
XP_710846_Candida_albicans	81	6	246	251	6	77
XP_710846_Candida_albicans	81	2	260	261	2	40
XP_710846_Candida_albicans	81	8	337	344	3	41
XP_710846_Candida_albicans	81	25	407	431	17	245
XP_710867_Candida_albicans	81	15	1320	1334	11	193
XP_710874_Candida_albicans	81	4	1697	1700	4	80
XP_710874_Candida_albicans	81	1	2452	2452	1	20
XP_710919_Candida_albicans	81	2	308	309	2	16
XP_710989_Candida_albicans	81	2	171	172	2	32
XP_710998_Candida_albicans	81	3	626	628	3	51
XP_710998_Candida_albicans	81	2	755	756	2	34
XP_711043_Candida_albicans	81	7	1055	1061	5	79
XP_711044_Candida_albicans	81	2	948	949	2	25
XP_711044_Candida_albicans	81	1	1082	1082	1	20
XP_711044_Candida_albicans	81	31	1120	1150	21	416
XP_711044_Candida_albicans	81	18	1306	1323	4	21
XP_711044_Candida_albicans	81	1	1335	1335	1	20
XP_711044_Candida_albicans	81	1	1446	1446	1	20
XP_711072_Candida_albicans	81	2	227	228	2	12
XP_711076_Candida_albicans	81	1	365	365	1	18
XP_711076_Candida_albicans	81	18	744	761	13	218
XP_711084_Candida_albicans	81	1	224	224	1	8
XP_711084_Candida_albicans	81	1	416	416	1	8
XP_711091_Candida_albicans	81	1	111	111	1	6
XP_711091_Candida_albicans	81	17	436	452	5	40
XP_711102_Candida_albicans	81	1	368	368	1	20
XP_711102_Candida_albicans	81	2	1131	1132	1	20
XP_711164_Candida_albicans	81	19	457	475	19	237
XP_711164_Candida_albicans	81	1	489	489	1	18
XP_711171_Candida_albicans	81	9	330	338	6	119
XP_711171_Candida_albicans	81	10	387	396	9	119
XP_711171_Candida_albicans	81	4	838	841	2	40
XP_711207_Candida_albicans	81	1	775	775	1	20
XP_711207_Candida_albicans	81	1	934	934	1	20
XP_711217_Candida_albicans	81	7	556	562	1	9
XP_711261_Candida_albicans	81	2	530	531	1	14
XP_711261_Candida_albicans	81	9	607	615	6	79
XP_711261_Candida_albicans	81	2	716	717	1	19
XP_711261_Candida_albicans	81	9	858	866	3	60
XP_711295_Candida_albicans	81	32	995	1026	13	194
XP_711311_Candida_albicans	81	1	754	754	1	8
XP_711311_Candida_albicans	81	6	1110	1115	1	12
XP_711330_Candida_albicans	81	6	1758	1763	6	30
XP_711339_Candida_albicans	81	2	906	907	2	20
XP_711339_Candida_albicans	81	2	930	931	1	5
XP_711351_Candida_albicans	81	1	418	418	1	20
XP_711358_Candida_albicans	81	1	214	214	1	20
XP_711412_Candida_albicans	81	5	398	402	5	85
XP_711422_Candida_albicans	81	10	1409	1418	4	53
XP_711422_Candida_albicans	81	9	1866	1874	3	56
XP_711424_Candida_albicans	81	4	949	952	2	24
XP_711424_Candida_albicans	81	1	1188	1188	1	18
XP_711424_Candida_albicans	81	2	1275	1276	1	18
XP_711424_Candida_albicans	81	6	1315	1320	4	71
XP_711424_Candida_albicans	81	1	1341	1341	1	18
XP_711443_Candida_albicans	81	4	1296	1299	2	10
XP_711443_Candida_albicans	81	38	1526	1563	12	166
XP_711447_Candida_albicans	81	5	796	800	5	85
XP_711449_Candida_albicans	81	2	355	356	2	22
XP_711472_Candida_albicans	81	1	632	632	1	20
XP_711475_Candida_albicans	81	1	636	636	1	18
XP_711475_Candida_albicans	81	4	891	894	1	6
XP_711475_Candida_albicans	81	1	1056	1056	1	5
XP_711478_Candida_albicans	81	3	437	439	3	60
XP_711478_Candida_albicans	81	2	803	804	2	40
XP_711478_Candida_albicans	81	1	820	820	1	20
XP_711478_Candida_albicans	81	1	1142	1142	1	20
XP_711479_Candida_albicans	81	26	142	167	22	282
XP_711479_Candida_albicans	81	5	247	251	5	89
XP_711479_Candida_albicans	81	14	274	287	12	127
XP_711479_Candida_albicans	81	13	652	664	3	57
XP_711550_Candida_albicans	81	4	387	390	1	9
XP_711550_Candida_albicans	81	19	491	509	9	180
XP_711550_Candida_albicans	81	3	546	548	1	20
XP_711550_Candida_albicans	81	23	956	978	9	141
XP_711561_Candida_albicans	81	1	54	54	1	19
XP_711574_Candida_albicans	81	6	404	409	3	45
XP_711574_Candida_albicans	81	14	815	828	14	197
XP_711574_Candida_albicans	81	8	903	910	6	89
XP_711574_Candida_albicans	81	3	1108	1110	2	26
XP_711583_Candida_albicans	81	14	739	752	6	118
XP_711675_Candida_albicans	81	6	868	873	1	19
XP_711679_Candida_albicans	81	1	699	699	1	20
XP_711680_Candida_albicans	81	1	71	71	1	13
XP_711680_Candida_albicans	81	1	109	109	1	13
XP_711681_Candida_albicans	81	3	738	740	2	22
XP_711682_Candida_albicans	81	1	750	750	1	19
XP_711704_Candida_albicans	81	8	1232	1239	3	59
XP_711704_Candida_albicans	81	94	1285	1378	67	837
XP_711706_Candida_albicans	81	1	51	51	1	18
XP_711706_Candida_albicans	81	8	513	520	1	5
XP_711723_Candida_albicans	81	25	634	658	20	251
XP_711723_Candida_albicans	81	5	710	714	3	51
XP_711728_Candida_albicans	81	3	108	110	3	60
XP_711728_Candida_albicans	81	1	342	342	1	20
XP_711728_Candida_albicans	81	9	365	373	7	138
XP_711728_Candida_albicans	81	1	565	565	1	20
XP_711728_Candida_albicans	81	4	602	605	4	74
XP_711728_Candida_albicans	81	5	668	672	2	40
XP_711728_Candida_albicans	81	4	859	862	1	6
XP_711728_Candida_albicans	81	12	1064	1075	3	51
XP_711728_Candida_albicans	81	3	1130	1132	1	16
XP_711728_Candida_albicans	81	4	1140	1143	2	40
XP_711728_Candida_albicans	81	8	1202	1209	7	133
XP_711728_Candida_albicans	81	11	1244	1254	10	143
XP_711728_Candida_albicans	81	1	1295	1295	1	20
XP_711728_Candida_albicans	81	1	1330	1330	1	20
XP_711738_Candida_albicans	81	1	583	583	1	18
XP_711771_Candida_albicans	81	1	652	652	1	20
XP_711773_Candida_albicans	81	1	227	227	1	8
XP_711773_Candida_albicans	81	1	419	419	1	8
XP_711777_Candida_albicans	81	4	233	236	2	19
XP_711777_Candida_albicans	81	3	317	319	3	60
XP_711781_Candida_albicans	81	2	335	336	2	40
XP_711781_Candida_albicans	81	1	718	718	1	20
XP_711781_Candida_albicans	81	4	741	744	4	56
XP_711781_Candida_albicans	81	1	1052	1052	1	16
XP_711781_Candida_albicans	81	6	1358	1363	6	54
XP_711833_Candida_albicans	81	1	310	310	1	20
XP_711837_Candida_albicans	81	1	1694	1694	1	19
XP_711859_Candida_albicans	81	1	94	94	1	20
XP_711860_Candida_albicans	81	4	797	800	4	49
XP_711860_Candida_albicans	81	4	854	857	3	42
XP_711860_Candida_albicans	81	1	981	981	1	19
XP_711860_Candida_albicans	81	8	1011	1018	4	76
XP_711860_Candida_albicans	81	8	1025	1032	3	27
XP_711860_Candida_albicans	81	5	1085	1089	1	5
XP_711860_Candida_albicans	81	8	1391	1398	2	10
XP_711864_Candida_albicans	81	1	179	179	1	20
XP_711864_Candida_albicans	81	10	2619	2628	1	19
XP_711864_Candida_albicans	81	11	3195	3205	4	44
XP_711864_Candida_albicans	81	1	3514	3514	1	5
XP_711869_Candida_albicans	81	2	494	495	2	38
XP_711869_Candida_albicans	81	5	782	786	4	64
XP_711869_Candida_albicans	81	1	964	964	1	13
XP_711869_Candida_albicans	81	8	1096	1103	8	142
XP_711869_Candida_albicans	81	2	1205	1206	1	13
XP_711869_Candida_albicans	81	3	1213	1215	1	20
XP_711875_Candida_albicans	81	1	731	731	1	20
XP_711887_Candida_albicans	81	3	527	529	1	5
XP_711889_Candida_albicans	81	5	257	261	2	40
XP_711969_Candida_albicans	81	1	249	249	1	6
XP_711969_Candida_albicans	81	13	284	296	9	52
XP_711972_Candida_albicans	81	1	988	988	1	20
XP_711973_Candida_albicans	81	17	974	990	17	283
XP_711988_Candida_albicans	81	54	392	445	11	138
XP_711988_Candida_albicans	81	1	1417	1417	1	13
XP_711988_Candida_albicans	81	3	1458	1460	3	21
XP_712024_Candida_albicans	81	1	346	346	1	8
XP_712027_Candida_albicans	81	2	502	503	1	17
XP_712090_Candida_albicans	81	13	101	113	5	65
XP_712097_Candida_albicans	81	12	981	992	6	114
XP_712097_Candida_albicans	81	2	1088	1089	2	38
XP_712097_Candida_albicans	81	1	1650	1650	1	20
XP_712107_Candida_albicans	81	1	61	61	1	20
XP_712108_Candida_albicans	81	1	881	881	1	14
XP_712142_Candida_albicans	81	1	179	179	1	18
XP_712150_Candida_albicans	81	1	1749	1749	1	20
XP_712158_Candida_albicans	81	1	241	241	1	20
XP_712158_Candida_albicans	81	3	259	261	2	30
XP_712158_Candida_albicans	81	15	421	435	10	185
XP_712158_Candida_albicans	81	1	620	620	1	13
XP_712158_Candida_albicans	81	40	711	750	8	96
XP_712232_Candida_albicans	81	2	89	90	1	20
XP_712232_Candida_albicans	81	2	189	190	2	40
XP_712232_Candida_albicans	81	3	365	367	1	5
XP_712232_Candida_albicans	81	1	384	384	1	6
XP_712235_Candida_albicans	81	10	124	133	2	22
XP_712236_Candida_albicans	81	2	161	162	2	15
XP_712236_Candida_albicans	81	6	274	279	4	80
XP_712236_Candida_albicans	81	1	437	437	1	7
XP_712311_Candida_albicans	81	5	410	414	5	95
XP_712313_Candida_albicans	81	1	392	392	1	15
XP_712320_Candida_albicans	81	6	787	792	1	20
XP_712320_Candida_albicans	81	5	1343	1347	5	100
XP_712324_Candida_albicans	81	1	412	412	1	20
XP_712324_Candida_albicans	81	1	520	520	1	20
XP_712403_Candida_albicans	81	1	320	320	1	13
XP_712421_Candida_albicans	81	1	383	383	1	13
XP_712426_Candida_albicans	81	6	3134	3139	4	27
XP_712474_Candida_albicans	81	1	47	47	1	6
XP_712474_Candida_albicans	81	4	302	305	3	34
XP_712474_Candida_albicans	81	3	442	444	3	60
XP_712480_Candida_albicans	81	12	517	528	5	46
XP_712480_Candida_albicans	81	1	693	693	1	20
XP_712480_Candida_albicans	81	11	938	948	6	88
XP_712480_Candida_albicans	81	2	1081	1082	1	12
XP_712482_Candida_albicans	81	18	657	674	7	132
XP_712482_Candida_albicans	81	2	939	940	1	20
XP_712486_Candida_albicans	81	1	204	204	1	20
XP_712486_Candida_albicans	81	2	396	397	1	20
XP_712486_Candida_albicans	81	9	525	533	8	147
XP_712498_Candida_albicans	81	1	948	948	1	20
XP_712503_Candida_albicans	81	1	219	219	1	20
XP_712503_Candida_albicans	81	2	463	464	2	40
XP_712507_Candida_albicans	81	2	928	929	2	38
XP_712507_Candida_albicans	81	5	996	1000	5	98
XP_712508_Candida_albicans	81	1	586	586	1	19
XP_712508_Candida_albicans	81	1	592	592	1	20
XP_712508_Candida_albicans	81	1	798	798	1	8
XP_712515_Candida_albicans	81	51	346	396	34	412
XP_712515_Candida_albicans	81	38	402	439	24	480
XP_712606_Candida_albicans	81	120	718	837	14	149
XP_712606_Candida_albicans	81	59	1018	1076	13	146
XP_712616_Candida_albicans	81	13	901	913	6	97
XP_712627_Candida_albicans	81	1	370	370	1	7
XP_712641_Candida_albicans	81	1	662	662	1	18
XP_712642_Candida_albicans	81	6	1331	1336	6	116
XP_712642_Candida_albicans	81	9	1358	1366	3	60
XP_712642_Candida_albicans	81	4	1728	1731	1	20
XP_712642_Candida_albicans	81	13	2041	2053	2	40
XP_712642_Candida_albicans	81	1	2214	2214	1	20
XP_712642_Candida_albicans	81	8	2367	2374	2	38
XP_712650_Candida_albicans	81	1	959	959	1	20
XP_712650_Candida_albicans	81	2	1643	1644	2	40
XP_712654_Candida_albicans	81	4	375	378	3	51
XP_712655_Candida_albicans	81	39	206	244	17	212
XP_712655_Candida_albicans	81	5	1604	1608	5	99
XP_712655_Candida_albicans	81	1	1714	1714	1	20
XP_712655_Candida_albicans	81	1	1919	1919	1	20
XP_712728_Candida_albicans	81	6	28	33	6	90
XP_712728_Candida_albicans	81	30	82	111	25	309
XP_712728_Candida_albicans	81	13	191	203	7	126
XP_712732_Candida_albicans	81	1	311	311	1	20
XP_712732_Candida_albicans	81	6	470	475	2	29
XP_712734_Candida_albicans	81	2	521	522	1	18
XP_712739_Candida_albicans	81	1	649	649	1	20
XP_712739_Candida_albicans	81	14	673	686	3	49
XP_712739_Candida_albicans	81	1	764	764	1	20
XP_712745_Candida_albicans	81	9	80	88	2	10
XP_712805_Candida_albicans	81	21	674	694	11	155
XP_712805_Candida_albicans	81	3	1125	1127	2	25
XP_712809_Candida_albicans	81	2	240	241	1	6
XP_712809_Candida_albicans	81	1	603	603	1	16
XP_712811_Candida_albicans	81	4	560	563	4	80
XP_712818_Candida_albicans	81	5	435	439	3	56
XP_712818_Candida_albicans	81	1	712	712	1	20
XP_712920_Candida_albicans	81	2	372	373	1	8
XP_712920_Candida_albicans	81	1	381	381	1	17
XP_712925_Candida_albicans	81	1	2268	2268	1	18
XP_712928_Candida_albicans	81	1	1087	1087	1	20
XP_712928_Candida_albicans	81	1	1759	1759	1	20
XP_712956_Candida_albicans	81	1	690	690	1	16
XP_712961_Candida_albicans	81	1	119	119	1	20
XP_712961_Candida_albicans	81	5	226	230	5	100
XP_712961_Candida_albicans	81	1	357	357	1	20
XP_712962_Candida_albicans	81	1	250	250	1	20
XP_713007_Candida_albicans	81	5	187	191	3	38
XP_713007_Candida_albicans	81	9	229	237	7	85
XP_713011_Candida_albicans	81	40	309	348	14	255
XP_713011_Candida_albicans	81	1	428	428	1	20
XP_713011_Candida_albicans	81	23	924	946	19	338
XP_713016_Candida_albicans	81	5	371	375	4	56
XP_713026_Candida_albicans	81	1	222	222	1	9
XP_713026_Candida_albicans	81	4	308	311	1	11
XP_713026_Candida_albicans	81	6	355	360	6	54
XP_713026_Candida_albicans	81	17	405	421	14	113
XP_713026_Candida_albicans	81	84	428	511	72	719
XP_713072_Candida_albicans	81	7	947	953	7	56
XP_713072_Candida_albicans	81	1	1106	1106	1	9
XP_713072_Candida_albicans	81	36	1119	1154	15	105
XP_713072_Candida_albicans	81	27	1321	1347	14	107
XP_713072_Candida_albicans	81	12	1396	1407	12	96
XP_713072_Candida_albicans	81	30	1488	1517	29	284
XP_713074_Candida_albicans	81	1	207	207	1	20
XP_713087_Candida_albicans	81	2	287	288	1	20
XP_713087_Candida_albicans	81	1	1258	1258	1	20
XP_713087_Candida_albicans	81	1	1478	1478	1	5
XP_713089_Candida_albicans	81	1	302	302	1	20
XP_713089_Candida_albicans	81	2	745	746	2	40
XP_713122_Candida_albicans	81	9	574	582	5	100
XP_713122_Candida_albicans	81	2	686	687	2	28
XP_713138_Candida_albicans	81	5	1317	1321	4	60
XP_713138_Candida_albicans	81	7	1392	1398	6	83
XP_713140_Candida_albicans	81	15	246	260	6	80
XP_713158_Candida_albicans	81	22	2169	2190	20	322
XP_713215_Candida_albicans	81	15	1212	1226	8	138
XP_713215_Candida_albicans	81	1	1343	1343	1	20
XP_713215_Candida_albicans	81	3	1374	1376	1	8
XP_713215_Candida_albicans	81	12	1917	1928	4	23
XP_713240_Candida_albicans	81	2	157	158	2	10
XP_713240_Candida_albicans	81	1	183	183	1	9
XP_713252_Candida_albicans	81	7	142	148	5	98
XP_713322_Candida_albicans	81	1	204	204	1	17
XP_713332_Candida_albicans	81	4	725	728	1	5
XP_713332_Candida_albicans	81	8	817	824	6	92
XP_713332_Candida_albicans	81	2	998	999	2	38
XP_713339_Candida_albicans	81	10	141	150	2	22
XP_713359_Candida_albicans	81	1	370	370	1	7
XP_713422_Candida_albicans	81	10	245	254	3	25
XP_713422_Candida_albicans	81	3	412	414	3	51
XP_713422_Candida_albicans	81	2	671	672	2	34
XP_713422_Candida_albicans	81	8	794	801	3	49
XP_713422_Candida_albicans	81	4	821	824	4	68
XP_713422_Candida_albicans	81	1	979	979	1	17
XP_713439_Candida_albicans	81	13	1677	1689	11	194
XP_713484_Candida_albicans	81	7	597	603	1	8
XP_713484_Candida_albicans	81	13	630	642	13	183
XP_713498_Candida_albicans	81	2	226	227	2	40
XP_713498_Candida_albicans	81	10	279	288	10	200
XP_713513_Candida_albicans	81	1	313	313	1	20
XP_713515_Candida_albicans	81	4	880	883	2	30
XP_713515_Candida_albicans	81	1	1528	1528	1	17
XP_713569_Candida_albicans	81	1	1417	1417	1	20
XP_713569_Candida_albicans	81	1	1939	1939	1	20
XP_713636_Candida_albicans	81	2	344	345	2	40
XP_713636_Candida_albicans	81	15	449	463	2	39
XP_713636_Candida_albicans	81	15	520	534	6	120
XP_713636_Candida_albicans	81	2	572	573	1	20
XP_713636_Candida_albicans	81	36	1058	1093	10	76
XP_713636_Candida_albicans	81	7	1166	1172	4	20
XP_713641_Candida_albicans	81	2	303	304	2	38
XP_713641_Candida_albicans	81	34	326	359	11	195
XP_713641_Candida_albicans	81	1	443	443	1	20
XP_713657_Candida_albicans	81	2	1075	1076	2	10
XP_713657_Candida_albicans	81	1	1081	1081	1	8
XP_713669_Candida_albicans	81	5	687	691	1	14
XP_713757_Candida_albicans	81	15	680	694	1	17
XP_713757_Candida_albicans	81	42	1105	1146	36	340
XP_713757_Candida_albicans	81	23	1192	1214	17	253
XP_713757_Candida_albicans	81	2	1284	1285	1	5
XP_713762_Candida_albicans	81	1	260	260	1	5
XP_713762_Candida_albicans	81	7	627	633	6	30
XP_713774_Candida_albicans	81	22	187	208	11	158
XP_713774_Candida_albicans	81	16	666	681	11	176
XP_713779_Candida_albicans	81	19	511	529	2	40
XP_713779_Candida_albicans	81	1	768	768	1	20
XP_713787_Candida_albicans	81	3	145	147	2	36
XP_713787_Candida_albicans	81	11	456	466	5	75
XP_713796_Candida_albicans	81	2	630	631	2	38
XP_713805_Candida_albicans	81	6	1174	1179	3	34
XP_713805_Candida_albicans	81	8	1259	1266	7	97
XP_713805_Candida_albicans	81	1	1458	1458	1	8
XP_713805_Candida_albicans	81	1	1596	1596	1	19
XP_713805_Candida_albicans	81	14	1623	1636	3	59
XP_713822_Candida_albicans	81	8	329	336	2	30
XP_713822_Candida_albicans	81	4	416	419	4	72
XP_713869_Candida_albicans	81	22	836	857	3	46
XP_713869_Candida_albicans	81	3	1353	1355	2	36
XP_713869_Candida_albicans	81	1	1893	1893	1	20
XP_713875_Candida_albicans	81	1	278	278	1	20
XP_713876_Candida_albicans	81	2	304	305	2	22
XP_713884_Candida_albicans	81	5	884	888	4	37
XP_713886_Candida_albicans	81	1	618	618	1	20
XP_713888_Candida_albicans	81	1	1297	1297	1	20
XP_713888_Candida_albicans	81	16	1357	1372	2	40
XP_713888_Candida_albicans	81	1	1525	1525	1	20
XP_713890_Candida_albicans	81	4	1246	1249	4	32
XP_713890_Candida_albicans	81	1	1252	1252	1	8
XP_713895_Candida_albicans	81	25	797	821	16	259
XP_713900_Candida_albicans	81	5	421	425	5	73
XP_713903_Candida_albicans	81	1	565	565	1	20
XP_713911_Candida_albicans	81	2	272	273	1	20
XP_713912_Candida_albicans	81	1	394	394	1	20
XP_713925_Candida_albicans	81	1	529	529	1	20
XP_713935_Candida_albicans	81	5	132	136	3	60
XP_713940_Candida_albicans	81	1	354	354	1	16
XP_713942_Candida_albicans	81	2	502	503	1	8
XP_713956_Candida_albicans	81	1	349	349	1	5
XP_713956_Candida_albicans	81	1	494	494	1	5
XP_714207_Candida_albicans	81	5	373	377	2	23
XP_714207_Candida_albicans	81	5	486	490	5	100
XP_714207_Candida_albicans	81	7	596	602	6	114
XP_714207_Candida_albicans	81	6	631	636	3	60
XP_714207_Candida_albicans	81	3	747	749	1	20
XP_714207_Candida_albicans	81	4	771	774	3	18
XP_714213_Candida_albicans	81	7	274	280	5	99
XP_714213_Candida_albicans	81	4	431	434	3	60
XP_714227_Candida_albicans	81	52	1647	1698	27	278
XP_714247_Candida_albicans	81	9	611	619	8	152
XP_714280_Candida_albicans	81	1	1275	1275	1	20
XP_714284_Candida_albicans	81	16	577	592	14	280
XP_714284_Candida_albicans	81	6	620	625	1	6
XP_714289_Candida_albicans	81	23	1242	1264	4	43
XP_714289_Candida_albicans	81	4	1431	1434	3	16
XP_714289_Candida_albicans	81	10	4259	4268	2	26
XP_714298_Candida_albicans	81	1	367	367	1	15
XP_714299_Candida_albicans	81	8	269	276	2	22
XP_714299_Candida_albicans	81	24	419	442	21	165
XP_714299_Candida_albicans	81	3	1182	1184	2	20
XP_714299_Candida_albicans	81	13	1701	1713	1	7
XP_714299_Candida_albicans	81	1	1753	1753	1	11
XP_714308_Candida_albicans	81	17	267	283	15	232
XP_714308_Candida_albicans	81	1	502	502	1	20
XP_714308_Candida_albicans	81	2	525	526	2	40
XP_714314_Candida_albicans	81	17	271	287	15	232
XP_714314_Candida_albicans	81	1	506	506	1	20
XP_714314_Candida_albicans	81	2	529	530	2	40
XP_714316_Candida_albicans	81	4	981	984	2	27
XP_714328_Candida_albicans	81	5	426	430	3	60
XP_714328_Candida_albicans	81	26	945	970	7	94
XP_714328_Candida_albicans	81	25	1109	1133	7	64
XP_714336_Candida_albicans	81	3	465	467	1	20
XP_714336_Candida_albicans	81	2	1809	1810	1	14
XP_714389_Candida_albicans	81	1	279	279	1	18
XP_714389_Candida_albicans	81	1	583	583	1	18
XP_714400_Candida_albicans	81	3	538	540	3	58
XP_714400_Candida_albicans	81	1	736	736	1	20
XP_714400_Candida_albicans	81	5	828	832	3	56
XP_714401_Candida_albicans	81	2	1249	1250	2	28
XP_714405_Candida_albicans	81	1	403	403	1	6
XP_714414_Candida_albicans	81	31	161	191	26	347
XP_714440_Candida_albicans	81	4	367	370	1	11
XP_714452_Candida_albicans	81	15	439	453	14	264
XP_714452_Candida_albicans	81	3	560	562	1	5
XP_714452_Candida_albicans	81	7	893	899	7	140
XP_714452_Candida_albicans	81	1	1299	1299	1	6
XP_714470_Candida_albicans	81	1	244	244	1	20
XP_714470_Candida_albicans	81	3	281	283	3	59
XP_714470_Candida_albicans	81	16	378	393	5	27
XP_714529_Candida_albicans	81	1	317	317	1	20
XP_714547_Candida_albicans	81	10	933	942	9	171
XP_714547_Candida_albicans	81	1	1519	1519	1	6
XP_714559_Candida_albicans	81	4	476	479	2	10
XP_714567_Candida_albicans	81	1	152	152	1	5
XP_714567_Candida_albicans	81	3	201	203	2	25
XP_714567_Candida_albicans	81	1	347	347	1	5
XP_714567_Candida_albicans	81	5	407	411	3	15
XP_714573_Candida_albicans	81	1	134	134	1	18
XP_714574_Candida_albicans	81	31	273	303	21	162
XP_714574_Candida_albicans	81	6	335	340	3	57
XP_714593_Candida_albicans	81	1	271	271	1	5
XP_714593_Candida_albicans	81	1	613	613	1	5
XP_714602_Candida_albicans	81	3	135	137	3	60
XP_714602_Candida_albicans	81	5	268	272	5	100
XP_714602_Candida_albicans	81	2	421	422	2	40
XP_714611_Candida_albicans	81	5	378	382	5	80
XP_714614_Candida_albicans	81	2	601	602	2	38
XP_714619_Candida_albicans	81	4	146	149	4	80
XP_714619_Candida_albicans	81	1	165	165	1	5
XP_714619_Candida_albicans	81	1	296	296	1	20
XP_714619_Candida_albicans	81	32	657	688	9	101
XP_714679_Candida_albicans	81	2	240	241	2	22
XP_714679_Candida_albicans	81	3	486	488	2	22
XP_714686_Candida_albicans	81	55	528	582	22	114
XP_714686_Candida_albicans	81	24	922	945	1	7
XP_714690_Candida_albicans	81	3	807	809	3	54
XP_714693_Candida_albicans	81	1	1531	1531	1	6
XP_714699_Candida_albicans	81	5	398	402	5	85
XP_714828_Candida_albicans	81	5	123	127	4	42
XP_714858_Candida_albicans	81	12	596	607	8	141
XP_714858_Candida_albicans	81	4	671	674	2	37
XP_714860_Candida_albicans	81	20	235	254	2	10
XP_714877_Candida_albicans	81	6	275	280	6	110
XP_714880_Candida_albicans	81	2	334	335	2	40
XP_714883_Candida_albicans	81	18	422	439	17	196
XP_714883_Candida_albicans	81	5	737	741	5	100
XP_714889_Candida_albicans	81	1	46	46	1	20
XP_714899_Candida_albicans	81	2	435	436	1	20
XP_714901_Candida_albicans	81	2	199	200	1	10
XP_714904_Candida_albicans	81	28	1312	1339	10	146
XP_714904_Candida_albicans	81	113	1496	1608	38	552
XP_714904_Candida_albicans	81	97	1622	1718	32	423
XP_714904_Candida_albicans	81	9	1797	1805	1	20
XP_714904_Candida_albicans	81	26	1817	1842	11	143
XP_714904_Candida_albicans	81	34	1870	1903	3	47
XP_714904_Candida_albicans	81	1	1920	1920	1	6
XP_714904_Candida_albicans	81	36	1943	1978	16	174
XP_714904_Candida_albicans	81	6	2009	2014	2	28
XP_714904_Candida_albicans	81	10	2036	2045	2	38
XP_714904_Candida_albicans	81	79	2173	2251	18	233
XP_714906_Candida_albicans	81	1	1092	1092	1	20
XP_714912_Candida_albicans	81	1	1200	1200	1	19
XP_714913_Candida_albicans	81	1	186	186	1	20
XP_714913_Candida_albicans	81	2	192	193	2	20
XP_714913_Candida_albicans	81	2	280	281	1	10
XP_714913_Candida_albicans	81	8	314	321	6	59
XP_714913_Candida_albicans	81	7	426	432	7	101
XP_714913_Candida_albicans	81	3	516	518	3	30
XP_714915_Candida_albicans	81	2	136	137	1	13
XP_714915_Candida_albicans	81	9	158	166	9	180
XP_714915_Candida_albicans	81	8	242	249	2	23
XP_714920_Candida_albicans	81	1	766	766	1	20
XP_714932_Candida_albicans	81	1	339	339	1	20
XP_714940_Candida_albicans	81	5	224	228	5	100
XP_714940_Candida_albicans	81	1	299	299	1	20
XP_714940_Candida_albicans	81	1	560	560	1	20
XP_715008_Candida_albicans	81	11	966	976	5	58
XP_715008_Candida_albicans	81	5	1599	1603	3	15
XP_715008_Candida_albicans	81	6	1701	1706	5	100
XP_715011_Candida_albicans	81	7	137	143	1	15
XP_715011_Candida_albicans	81	16	420	435	6	111
XP_715013_Candida_albicans	81	2	201	202	1	18
XP_715013_Candida_albicans	81	1	212	212	1	18
XP_715013_Candida_albicans	81	1	230	230	1	20
XP_715013_Candida_albicans	81	1	247	247	1	20
XP_715013_Candida_albicans	81	3	324	326	2	40
XP_715013_Candida_albicans	81	2	365	366	2	40
XP_715013_Candida_albicans	81	1	424	424	1	20
XP_715013_Candida_albicans	81	1	515	515	1	20
XP_715013_Candida_albicans	81	1	585	585	1	14
XP_715013_Candida_albicans	81	1	700	700	1	20
XP_715017_Candida_albicans	81	16	210	225	2	10
XP_715025_Candida_albicans	81	13	1129	1141	8	101
XP_715025_Candida_albicans	81	1	1620	1620	1	20
XP_715034_Candida_albicans	81	1	692	692	1	20
XP_715034_Candida_albicans	81	14	754	767	7	113
XP_715131_Candida_albicans	81	20	160	179	15	191
XP_715133_Candida_albicans	81	5	538	542	2	17
XP_715133_Candida_albicans	81	5	648	652	5	25
XP_715133_Candida_albicans	81	5	1130	1134	5	25
XP_715141_Candida_albicans	81	10	1827	1836	10	188
XP_715143_Candida_albicans	81	11	469	479	2	13
XP_715143_Candida_albicans	81	1	1119	1119	1	20
XP_715143_Candida_albicans	81	1	1169	1169	1	20
XP_715144_Candida_albicans	81	5	283	287	2	40
XP_715144_Candida_albicans	81	2	348	349	2	40
XP_715144_Candida_albicans	81	12	389	400	6	105
XP_715147_Candida_albicans	81	15	4	18	11	202
XP_715151_Candida_albicans	81	1	300	300	1	5
XP_715157_Candida_albicans	81	2	494	495	2	38
XP_715171_Candida_albicans	81	1	442	442	1	5
XP_715171_Candida_albicans	81	1	456	456	1	20
XP_715171_Candida_albicans	81	2	468	469	2	37
XP_715171_Candida_albicans	81	2	617	618	2	40
XP_715171_Candida_albicans	81	1	628	628	1	20
XP_715171_Candida_albicans	81	5	665	669	3	60
XP_715171_Candida_albicans	81	3	682	684	3	18
XP_715171_Candida_albicans	81	11	1034	1044	9	106
XP_715197_Candida_albicans	81	12	252	263	4	62
XP_715201_Candida_albicans	81	4	598	601	2	40
XP_715201_Candida_albicans	81	3	723	725	3	27
XP_715201_Candida_albicans	81	2	755	756	1	5
XP_715201_Candida_albicans	81	9	769	777	9	99
XP_715203_Candida_albicans	81	14	446	459	12	180
XP_715203_Candida_albicans	81	8	494	501	8	157
XP_715203_Candida_albicans	81	7	541	547	7	140
XP_715205_Candida_albicans	81	3	573	575	3	60
XP_715215_Candida_albicans	81	4	373	376	4	66
XP_715215_Candida_albicans	81	6	621	626	6	62
XP_715234_Candida_albicans	81	1	386	386	1	13
XP_715318_Candida_albicans	81	13	4105	4117	1	18
XP_715332_Candida_albicans	81	1	125	125	1	18
XP_715332_Candida_albicans	81	1	368	368	1	20
XP_715334_Candida_albicans	81	7	88	94	3	26
XP_715337_Candida_albicans	81	22	2183	2204	3	17
XP_715343_Candida_albicans	81	2	160	161	2	13
XP_715346_Candida_albicans	81	1	354	354	1	17
XP_715346_Candida_albicans	81	1	690	690	1	13
XP_715352_Candida_albicans	81	3	246	248	3	59
XP_715352_Candida_albicans	81	6	812	817	1	18
XP_715361_Candida_albicans	81	11	498	508	4	20
XP_715361_Candida_albicans	81	3	690	692	3	15
XP_715367_Candida_albicans	81	3	695	697	3	15
XP_715368_Candida_albicans	81	1	559	559	1	20
XP_715368_Candida_albicans	81	1	835	835	1	7
XP_715374_Candida_albicans	81	1	1810	1810	1	20
XP_715374_Candida_albicans	81	5	1982	1986	4	80
XP_715402_Candida_albicans	81	8	494	501	8	145
XP_715402_Candida_albicans	81	4	609	612	4	80
XP_715406_Candida_albicans	81	11	325	335	8	82
XP_715407_Candida_albicans	81	1	229	229	1	20
XP_715407_Candida_albicans	81	4	254	257	4	70
XP_715407_Candida_albicans	81	1	1408	1408	1	20
XP_715407_Candida_albicans	81	4	1516	1519	4	74
XP_715412_Candida_albicans	81	2	1033	1034	2	40
XP_715415_Candida_albicans	81	1	126	126	1	16
XP_715432_Candida_albicans	81	5	210	214	5	100
XP_715435_Candida_albicans	81	8	522	529	6	93
XP_715442_Candida_albicans	81	13	773	785	4	78
XP_715524_Candida_albicans	81	5	911	915	2	31
XP_715528_Candida_albicans	81	1	525	525	1	15
XP_715542_Candida_albicans	81	1	164	164	1	10
XP_715542_Candida_albicans	81	5	203	207	2	20
XP_715542_Candida_albicans	81	10	268	277	8	111
XP_715542_Candida_albicans	81	3	451	453	2	20
XP_715542_Candida_albicans	81	10	462	471	6	60
XP_715569_Candida_albicans	81	6	604	609	1	18
XP_715697_Candida_albicans	81	1	495	495	1	19
XP_715728_Candida_albicans	81	1	638	638	1	9
XP_715728_Candida_albicans	81	3	774	776	3	54
XP_715749_Candida_albicans	81	6	639	644	6	120
XP_715749_Candida_albicans	81	11	1063	1073	11	202
XP_715749_Candida_albicans	81	31	1504	1534	22	353
XP_715761_Candida_albicans	81	21	292	312	20	385
XP_715761_Candida_albicans	81	2	438	439	2	40
XP_715772_Candida_albicans	81	1	32	32	1	20
XP_715772_Candida_albicans	81	6	108	113	2	40
XP_715772_Candida_albicans	81	1	255	255	1	16
XP_715772_Candida_albicans	81	1	312	312	1	20
XP_715775_Candida_albicans	81	7	245	251	2	40
XP_715775_Candida_albicans	81	8	254	261	2	39
XP_715775_Candida_albicans	81	22	559	580	2	10
XP_715775_Candida_albicans	81	17	599	615	4	80
XP_715775_Candida_albicans	81	2	844	845	1	6
XP_715775_Candida_albicans	81	14	943	956	2	17
XP_715775_Candida_albicans	81	4	1120	1123	1	14
XP_715775_Candida_albicans	81	2	1179	1180	2	13
XP_715875_Candida_albicans	81	1	525	525	1	15
XP_715876_Candida_albicans	81	5	41	45	4	54
XP_715893_Candida_albicans	81	1	1622	1622	1	14
XP_716011_Candida_albicans	81	2	104	105	2	38
XP_716011_Candida_albicans	81	17	407	423	7	90
XP_716028_Candida_albicans	81	1	532	532	1	7
XP_716032_Candida_albicans	81	46	229	274	27	208
XP_716032_Candida_albicans	81	3	292	294	1	13
XP_716032_Candida_albicans	81	38	321	358	28	264
XP_716032_Candida_albicans	81	1	530	530	1	20
XP_716032_Candida_albicans	81	30	577	606	9	64
XP_716032_Candida_albicans	81	4	700	703	1	20
XP_716032_Candida_albicans	81	1	1384	1384	1	20
XP_716034_Candida_albicans	81	7	135	141	4	56
XP_716034_Candida_albicans	81	2	272	273	1	14
XP_716034_Candida_albicans	81	1	559	559	1	13
XP_716038_Candida_albicans	81	51	31	81	17	157
XP_716038_Candida_albicans	81	2	233	234	2	38
XP_716038_Candida_albicans	81	1	509	509	1	19
XP_716056_Candida_albicans	81	4	1036	1039	1	20
XP_716075_Candida_albicans	81	1	711	711	1	20
XP_716075_Candida_albicans	81	2	919	920	2	40
XP_716089_Candida_albicans	81	1	744	744	1	14
XP_716099_Candida_albicans	81	4	937	940	2	40
XP_716112_Candida_albicans	81	65	1055	1119	45	565
XP_716112_Candida_albicans	81	1	2891	2891	1	20
XP_716115_Candida_albicans	81	9	107	115	4	80
XP_716115_Candida_albicans	81	1	206	206	1	20
XP_716115_Candida_albicans	81	46	590	635	11	136
XP_716210_Candida_albicans	81	2	177	178	1	14
XP_716216_Candida_albicans	81	13	332	344	8	56
XP_716216_Candida_albicans	81	7	647	653	7	140
XP_716222_Candida_albicans	81	1	1478	1478	1	8
XP_716222_Candida_albicans	81	1	1547	1547	1	11
XP_716227_Candida_albicans	81	17	969	985	13	191
XP_716236_Candida_albicans	81	11	897	907	6	74
XP_716236_Candida_albicans	81	5	2346	2350	1	20
XP_716263_Candida_albicans	81	14	62	75	11	145
XP_716276_Candida_albicans	81	8	2242	2249	5	83
XP_716276_Candida_albicans	81	3	2279	2281	1	13
XP_716276_Candida_albicans	81	1	2476	2476	1	19
XP_716276_Candida_albicans	81	1	2540	2540	1	19
XP_716281_Candida_albicans	81	87	444	530	13	215
XP_716281_Candida_albicans	81	43	1113	1155	37	296
XP_716281_Candida_albicans	81	7	1185	1191	3	60
XP_716281_Candida_albicans	81	33	1215	1247	11	206
XP_716293_Candida_albicans	81	70	790	859	39	542
XP_716293_Candida_albicans	81	15	1023	1037	5	30
XP_716293_Candida_albicans	81	14	1424	1437	12	226
XP_716298_Candida_albicans	81	5	511	515	2	40
XP_716298_Candida_albicans	81	7	592	598	3	33
XP_716311_Candida_albicans	81	24	336	359	12	120
XP_716311_Candida_albicans	81	12	609	620	6	120
XP_716311_Candida_albicans	81	1	665	665	1	20
XP_716311_Candida_albicans	81	10	769	778	9	78
XP_716311_Candida_albicans	81	1	858	858	1	20
XP_716322_Candida_albicans	81	27	953	979	2	23
XP_716322_Candida_albicans	81	4	1305	1308	4	76
XP_716322_Candida_albicans	81	9	1364	1372	4	76
XP_716334_Candida_albicans	81	5	394	398	5	42
XP_716334_Candida_albicans	81	43	474	516	3	23
XP_716334_Candida_albicans	81	8	1165	1172	5	45
XP_716433_Candida_albicans	81	1	929	929	1	20
XP_716433_Candida_albicans	81	6	1436	1441	3	39
XP_716441_Candida_albicans	81	4	67	70	4	76
XP_716446_Candida_albicans	81	23	34	56	14	235
XP_716543_Candida_albicans	81	7	119	125	4	58
XP_716545_Candida_albicans	81	5	332	336	2	10
XP_716562_Candida_albicans	81	4	509	512	2	40
XP_716562_Candida_albicans	81	12	556	567	9	161
XP_716569_Candida_albicans	81	2	489	490	2	40
XP_716569_Candida_albicans	81	1	600	600	1	20
XP_716569_Candida_albicans	81	1	700	700	1	20
XP_716594_Candida_albicans	81	35	360	394	4	61
XP_716594_Candida_albicans	81	21	501	521	16	154
XP_716594_Candida_albicans	81	16	533	548	4	68
XP_716594_Candida_albicans	81	4	799	802	4	59
XP_716594_Candida_albicans	81	3	806	808	1	5
XP_716599_Candida_albicans	81	1	296	296	1	5
XP_716599_Candida_albicans	81	6	430	435	3	30
XP_716599_Candida_albicans	81	1	623	623	1	20
XP_716620_Candida_albicans	81	6	603	608	1	6
XP_716629_Candida_albicans	81	1	1141	1141	1	20
XP_716630_Candida_albicans	81	1	2483	2483	1	19
XP_716632_Candida_albicans	81	14	194	207	6	62
XP_716632_Candida_albicans	81	48	387	434	35	656
XP_716635_Candida_albicans	81	1	529	529	1	5
XP_716703_Candida_albicans	81	2	1215	1216	2	38
XP_716745_Candida_albicans	81	7	184	190	5	42
XP_716752_Candida_albicans	81	9	58	66	5	82
XP_716756_Candida_albicans	81	3	890	892	3	25
XP_716756_Candida_albicans	81	10	936	945	6	54
XP_716756_Candida_albicans	81	4	1015	1018	1	5
XP_716792_Candida_albicans	81	3	126	128	2	27
XP_716792_Candida_albicans	81	2	204	205	2	17
XP_716792_Candida_albicans	81	4	361	364	4	40
XP_716792_Candida_albicans	81	7	420	426	4	56
XP_716792_Candida_albicans	81	1	458	458	1	5
XP_716792_Candida_albicans	81	3	569	571	3	18
XP_716812_Candida_albicans	81	6	170	175	2	38
XP_716812_Candida_albicans	81	1	203	203	1	8
XP_716974_Candida_albicans	81	362	1270	1631	132	1831
XP_716974_Candida_albicans	81	7	2026	2032	1	20
XP_716982_Candida_albicans	81	3	1370	1372	3	57
XP_716984_Candida_albicans	81	69	2686	2754	31	210
XP_716984_Candida_albicans	81	54	2795	2848	20	124
XP_716984_Candida_albicans	81	23	2973	2995	1	5
XP_716986_Candida_albicans	81	1	303	303	1	20
XP_716992_Candida_albicans	81	3	828	830	1	6
XP_716993_Candida_albicans	81	1	534	534	1	20
XP_717004_Candida_albicans	81	6	1211	1216	5	100
XP_717006_Candida_albicans	81	2	242	243	2	12
XP_717006_Candida_albicans	81	4	1065	1068	2	40
XP_717006_Candida_albicans	81	3	1183	1185	1	19
XP_717124_Candida_albicans	81	1	342	342	1	20
XP_717126_Candida_albicans	81	15	1124	1138	3	21
XP_717126_Candida_albicans	81	8	1248	1255	5	40
XP_717126_Candida_albicans	81	9	1278	1286	1	6
XP_717143_Candida_albicans	81	1	1389	1389	1	20
XP_717143_Candida_albicans	81	1	1642	1642	1	18
XP_717159_Candida_albicans	81	2	1713	1714	1	20
XP_717160_Candida_albicans	81	8	241	248	2	26
XP_717169_Candida_albicans	81	8	1825	1832	1	19
XP_717169_Candida_albicans	81	1	1954	1954	1	19
XP_717170_Candida_albicans	81	1	854	854	1	5
XP_717176_Candida_albicans	81	1	2131	2131	1	19
XP_717176_Candida_albicans	81	1	2145	2145	1	20
XP_717176_Candida_albicans	81	1	2294	2294	1	20
XP_717179_Candida_albicans	81	28	1085	1112	20	260
XP_717180_Candida_albicans	81	9	1523	1531	1	5
XP_717180_Candida_albicans	81	136	1636	1771	58	989
XP_717180_Candida_albicans	81	8	1951	1958	8	77
XP_717180_Candida_albicans	81	1	2346	2346	1	20
XP_717180_Candida_albicans	81	96	2365	2460	74	1323
XP_717187_Candida_albicans	81	3	512	514	3	60
XP_717187_Candida_albicans	81	49	869	917	33	523
XP_717187_Candida_albicans	81	1	1073	1073	1	13
XP_717192_Candida_albicans	81	2	192	193	2	34
XP_717192_Candida_albicans	81	1	411	411	1	20
XP_717215_Candida_albicans	81	1	737	737	1	20
XP_717245_Candida_albicans	81	49	103	151	4	60
XP_717245_Candida_albicans	81	1	341	341	1	19
XP_717250_Candida_albicans	81	2	1361	1362	2	38
XP_717333_Candida_albicans	81	1	942	942	1	14
XP_717333_Candida_albicans	81	1	964	964	1	20
XP_717333_Candida_albicans	81	6	978	983	2	40
XP_717333_Candida_albicans	81	22	1015	1036	16	282
XP_717336_Candida_albicans	81	1	627	627	1	17
XP_717345_Candida_albicans	81	26	70	95	16	156
XP_717345_Candida_albicans	81	3	99	101	3	60
XP_717350_Candida_albicans	81	1	409	409	1	20
XP_717350_Candida_albicans	81	2	502	503	1	20
XP_717354_Candida_albicans	81	4	140	143	3	60
XP_717355_Candida_albicans	81	2	261	262	1	14
XP_717355_Candida_albicans	81	1	324	324	1	19
XP_717359_Candida_albicans	81	1	1012	1012	1	20
XP_717369_Candida_albicans	81	7	93	99	6	80
XP_717385_Candida_albicans	81	2	919	920	2	38
XP_717391_Candida_albicans	81	2	428	429	1	16
XP_717391_Candida_albicans	81	7	708	714	7	138
XP_717391_Candida_albicans	81	1	982	982	1	20
XP_717399_Candida_albicans	81	2	803	804	1	20
XP_717399_Candida_albicans	81	141	942	1082	89	1010
XP_717405_Candida_albicans	81	1	573	573	1	16
XP_717411_Candida_albicans	81	1	97	97	1	20
XP_717416_Candida_albicans	81	1	2251	2251	1	19
XP_717596_Candida_albicans	81	1	468	468	1	20
XP_717597_Candida_albicans	81	5	286	290	3	60
XP_717597_Candida_albicans	81	2	684	685	2	40
XP_717599_Candida_albicans	81	2	241	242	1	5
XP_717599_Candida_albicans	81	2	496	497	1	9
XP_717599_Candida_albicans	81	1	622	622	1	5
XP_717602_Candida_albicans	81	10	412	421	4	72
XP_717606_Candida_albicans	81	16	31	46	1	12
XP_717606_Candida_albicans	81	12	588	599	12	240
XP_717617_Candida_albicans	81	3	665	667	3	45
XP_717617_Candida_albicans	81	2	794	795	2	30
XP_717622_Candida_albicans	81	2	1475	1476	2	36
XP_717632_Candida_albicans	81	2	920	921	2	39
XP_717637_Candida_albicans	81	3	876	878	1	11
XP_717637_Candida_albicans	81	1	1490	1490	1	11
XP_717637_Candida_albicans	81	1	1541	1541	1	8
XP_717637_Candida_albicans	81	1	1597	1597	1	8
XP_717637_Candida_albicans	81	1	1706	1706	1	8
XP_717638_Candida_albicans	81	25	639	663	17	145
XP_717638_Candida_albicans	81	1	698	698	1	19
XP_717639_Candida_albicans	81	7	277	283	4	59
XP_717648_Candida_albicans	81	1	373	373	1	20
XP_717653_Candida_albicans	81	2	181	182	2	40
XP_717654_Candida_albicans	81	14	1243	1256	11	220
XP_717754_Candida_albicans	81	2	469	470	2	40
XP_717755_Candida_albicans	81	7	725	731	4	66
XP_717760_Candida_albicans	81	1	2273	2273	1	20
XP_717760_Candida_albicans	81	1	2758	2758	1	5
XP_717760_Candida_albicans	81	7	2810	2816	5	58
XP_717760_Candida_albicans	81	12	2867	2878	11	156
XP_717763_Candida_albicans	81	2	102	103	2	38
XP_717763_Candida_albicans	81	6	223	228	1	20
XP_717763_Candida_albicans	81	19	320	338	5	32
XP_717766_Candida_albicans	81	1	178	178	1	6
XP_717766_Candida_albicans	81	8	224	231	4	53
XP_717766_Candida_albicans	81	22	423	444	21	327
XP_717766_Candida_albicans	81	6	481	486	3	33
XP_717766_Candida_albicans	81	1	766	766	1	20
XP_717766_Candida_albicans	81	6	774	779	4	67
XP_717766_Candida_albicans	81	15	864	878	3	33
XP_717766_Candida_albicans	81	4	949	952	3	57
XP_717766_Candida_albicans	81	5	1119	1123	4	56
XP_717766_Candida_albicans	81	14	1364	1377	12	178
XP_717766_Candida_albicans	81	4	1520	1523	1	20
XP_717766_Candida_albicans	81	38	1609	1646	26	358
XP_717766_Candida_albicans	81	4	1881	1884	2	28
XP_717780_Candida_albicans	81	2	835	836	2	40
XP_717798_Candida_albicans	81	1	1162	1162	1	20
XP_717816_Candida_albicans	81	1	462	462	1	20
XP_717817_Candida_albicans	81	12	218	229	4	71
XP_717817_Candida_albicans	81	1	663	663	1	6
XP_717819_Candida_albicans	81	1	208	208	1	5
XP_717819_Candida_albicans	81	3	332	334	3	24
XP_717819_Candida_albicans	81	19	571	589	6	30
XP_717822_Candida_albicans	81	2	234	235	2	39
XP_717822_Candida_albicans	81	5	310	314	4	56
XP_717822_Candida_albicans	81	1	345	345	1	20
XP_717822_Candida_albicans	81	6	567	572	4	80
XP_717836_Candida_albicans	81	1	224	224	1	20
XP_717912_Candida_albicans	81	6	1030	1035	6	94
XP_717912_Candida_albicans	81	1	1447	1447	1	9
XP_717912_Candida_albicans	81	2	1560	1561	2	16
XP_717916_Candida_albicans	81	76	301	376	58	610
XP_717916_Candida_albicans	81	5	616	620	4	80
XP_717916_Candida_albicans	81	3	674	676	2	35
XP_717916_Candida_albicans	81	1	738	738	1	20
XP_717916_Candida_albicans	81	1	1000	1000	1	16
XP_717916_Candida_albicans	81	1	1133	1133	1	18
XP_717919_Candida_albicans	81	1	778	778	1	18
XP_717919_Candida_albicans	81	21	1238	1258	18	131
XP_717919_Candida_albicans	81	53	1493	1545	12	124
XP_717922_Candida_albicans	81	2	263	264	2	25
XP_717922_Candida_albicans	81	1	933	933	1	20
XP_717955_Candida_albicans	81	3	1107	1109	3	34
XP_717955_Candida_albicans	81	10	1332	1341	5	30
XP_717966_Candida_albicans	81	1	321	321	1	20
XP_717966_Candida_albicans	81	6	1052	1057	1	13
XP_718045_Candida_albicans	81	5	726	730	5	100
XP_718045_Candida_albicans	81	2	1082	1083	2	40
XP_718045_Candida_albicans	81	31	1164	1194	24	411
XP_718045_Candida_albicans	81	5	1239	1243	5	100
XP_718045_Candida_albicans	81	1	1337	1337	1	20
XP_718045_Candida_albicans	81	1	1475	1475	1	20
XP_718045_Candida_albicans	81	20	1501	1520	18	258
XP_718045_Candida_albicans	81	1	1542	1542	1	7
XP_718045_Candida_albicans	81	1	1611	1611	1	20
XP_718045_Candida_albicans	81	1	1691	1691	1	20
XP_718045_Candida_albicans	81	3	1731	1733	3	60
XP_718045_Candida_albicans	81	1	1758	1758	1	20
XP_718045_Candida_albicans	81	8	1861	1868	5	67
XP_718045_Candida_albicans	81	24	1873	1896	22	407
XP_718045_Candida_albicans	81	7	1979	1985	5	85
XP_718045_Candida_albicans	81	3	2196	2198	2	40
XP_718045_Candida_albicans	81	6	2237	2242	6	108
XP_718050_Candida_albicans	81	2	3400	3401	1	20
XP_718052_Candida_albicans	81	1	607	607	1	20
XP_718052_Candida_albicans	81	1	621	621	1	20
XP_718090_Candida_albicans	81	2	550	551	2	40
XP_718090_Candida_albicans	81	5	619	623	1	6
XP_718095_Candida_albicans	81	13	199	211	5	66
XP_718095_Candida_albicans	81	1	562	562	1	20
XP_718106_Candida_albicans	81	35	495	529	22	217
XP_718116_Candida_albicans	81	3	210	212	3	60
XP_718116_Candida_albicans	81	1	276	276	1	20
XP_718116_Candida_albicans	81	3	338	340	3	60
XP_718116_Candida_albicans	81	1	360	360	1	20
XP_718121_Candida_albicans	81	14	1901	1914	14	280
XP_718121_Candida_albicans	81	1	2254	2254	1	20
XP_718124_Candida_albicans	81	7	346	352	7	139
XP_718124_Candida_albicans	81	1	385	385	1	8
XP_718124_Candida_albicans	81	54	1001	1054	30	317
XP_718144_Candida_albicans	81	6	415	420	6	42
XP_718163_Candida_albicans	81	16	130	145	8	136
XP_718167_Candida_albicans	81	1	336	336	1	20
XP_718181_Candida_albicans	81	1	258	258	1	20
XP_718181_Candida_albicans	81	2	378	379	2	40
XP_718182_Candida_albicans	81	4	683	686	1	11
XP_718182_Candida_albicans	81	3	723	725	1	20
XP_718182_Candida_albicans	81	1	828	828	1	20
XP_718182_Candida_albicans	81	4	921	924	1	8
XP_718186_Candida_albicans	81	33	189	221	1	20
XP_718201_Candida_albicans	81	1	719	719	1	20
XP_718202_Candida_albicans	81	12	1329	1340	6	103
XP_718206_Candida_albicans	81	1	1351	1351	1	20
XP_718206_Candida_albicans	81	1	1478	1478	1	14
XP_718208_Candida_albicans	81	9	824	832	9	133
XP_718208_Candida_albicans	81	1	844	844	1	20
XP_718208_Candida_albicans	81	7	1287	1293	7	56
XP_718208_Candida_albicans	81	1	1310	1310	1	20
XP_718208_Candida_albicans	81	31	2077	2107	3	18
XP_718226_Candida_albicans	81	1	533	533	1	20
XP_718226_Candida_albicans	81	1	989	989	1	20
XP_718226_Candida_albicans	81	21	1192	1212	21	413
XP_718226_Candida_albicans	81	1	1254	1254	1	20
XP_718226_Candida_albicans	81	1	1298	1298	1	20
XP_718239_Candida_albicans	81	3	243	245	3	60
XP_718246_Candida_albicans	81	15	866	880	10	135
XP_718256_Candida_albicans	81	4	127	130	4	24
XP_718256_Candida_albicans	81	12	410	421	12	84
XP_718256_Candida_albicans	81	3	526	528	1	7
XP_718264_Candida_albicans	81	17	109	125	10	186
XP_718264_Candida_albicans	81	5	167	171	5	38
XP_718264_Candida_albicans	81	6	285	290	1	8
XP_718264_Candida_albicans	81	1	356	356	1	18
XP_718265_Candida_albicans	81	1	1431	1431	1	15
XP_718265_Candida_albicans	81	6	1616	1621	5	100
XP_718265_Candida_albicans	81	4	1894	1897	4	65
XP_718266_Candida_albicans	81	2	66	67	2	35
XP_718269_Candida_albicans	81	10	419	428	5	90
XP_718269_Candida_albicans	81	1	471	471	1	20
XP_718269_Candida_albicans	81	7	575	581	6	90
XP_718271_Candida_albicans	81	2	690	691	2	38
XP_718276_Candida_albicans	81	11	285	295	9	98
XP_718457_Candida_albicans	81	17	811	827	4	79
XP_718457_Candida_albicans	81	33	937	969	9	88
XP_718460_Candida_albicans	81	7	173	179	4	58
XP_718476_Candida_albicans	81	1	1614	1614	1	19
XP_718476_Candida_albicans	81	1	1805	1805	1	19
XP_718495_Candida_albicans	81	1	688	688	1	12
XP_718495_Candida_albicans	81	2	864	865	2	14
XP_718495_Candida_albicans	81	2	888	889	1	8
XP_718495_Candida_albicans	81	2	1015	1016	2	14
XP_718500_Candida_albicans	81	11	495	505	4	20
XP_718500_Candida_albicans	81	3	687	689	3	15
XP_718506_Candida_albicans	81	6	994	999	6	120
XP_718506_Candida_albicans	81	25	1217	1241	8	125
XP_718506_Candida_albicans	81	7	1773	1779	3	32
XP_718509_Candida_albicans	81	2	294	295	2	40
XP_718513_Candida_albicans	81	18	562	579	8	153
XP_718513_Candida_albicans	81	3	639	641	2	40
XP_718513_Candida_albicans	81	2	729	730	2	38
XP_718514_Candida_albicans	81	11	540	550	10	100
XP_718514_Candida_albicans	81	2	667	668	1	10
XP_718514_Candida_albicans	81	2	899	900	2	20
XP_718514_Candida_albicans	81	32	1248	1279	26	197
XP_718514_Candida_albicans	81	1	1446	1446	1	10
XP_718514_Candida_albicans	81	1	2194	2194	1	10
XP_718634_Candida_albicans	81	13	97	109	8	75
XP_718635_Candida_albicans	81	1	1519	1519	1	20
XP_718636_Candida_albicans	81	3	966	968	3	60
XP_718638_Candida_albicans	81	4	1017	1020	1	5
XP_718640_Candida_albicans	81	9	363	371	4	80
XP_718640_Candida_albicans	81	1	384	384	1	20
XP_718646_Candida_albicans	81	21	659	679	6	81
XP_718646_Candida_albicans	81	10	1538	1547	2	26
XP_718646_Candida_albicans	81	4	1703	1706	4	66
XP_718646_Candida_albicans	81	6	1731	1736	2	36
XP_718646_Candida_albicans	81	2	2074	2075	1	20
XP_718654_Candida_albicans	81	11	296	306	3	48
XP_718654_Candida_albicans	81	2	381	382	1	20
XP_718654_Candida_albicans	81	23	607	629	17	156
XP_718667_Candida_albicans	81	1	1354	1354	1	20
XP_718667_Candida_albicans	81	1	1368	1368	1	20
XP_718667_Candida_albicans	81	35	1434	1468	18	129
XP_718784_Candida_albicans	81	14	1004	1017	12	138
XP_718784_Candida_albicans	81	2	1331	1332	2	40
XP_718784_Candida_albicans	81	8	2036	2043	8	126
XP_718798_Candida_albicans	81	2	1928	1929	1	20
XP_718798_Candida_albicans	81	7	2159	2165	4	79
XP_718818_Candida_albicans	81	2	239	240	2	40
XP_718820_Candida_albicans	81	13	142	154	3	57
XP_718822_Candida_albicans	81	1	105	105	1	20
XP_718822_Candida_albicans	81	6	195	200	5	82
XP_718822_Candida_albicans	81	10	340	349	7	119
XP_718822_Candida_albicans	81	2	391	392	2	40
XP_718822_Candida_albicans	81	6	427	432	5	84
XP_718829_Candida_albicans	81	1	1446	1446	1	5
XP_718829_Candida_albicans	81	2	1938	1939	2	30
XP_718829_Candida_albicans	81	1	2064	2064	1	5
XP_718832_Candida_albicans	81	5	392	396	5	100
XP_718840_Candida_albicans	81	13	654	666	7	140
XP_718847_Candida_albicans	81	1	1592	1592	1	20
XP_718847_Candida_albicans	81	6	1993	1998	4	47
XP_718847_Candida_albicans	81	7	2344	2350	7	128
XP_718848_Candida_albicans	81	9	962	970	7	74
XP_718848_Candida_albicans	81	72	1170	1241	9	174
XP_718848_Candida_albicans	81	2	1809	1810	2	40
XP_718848_Candida_albicans	81	6	2185	2190	5	92
XP_718848_Candida_albicans	81	1	2550	2550	1	20
XP_718971_Candida_albicans	81	20	17	36	2	40
XP_718971_Candida_albicans	81	3	270	272	3	60
XP_718971_Candida_albicans	81	11	394	404	7	123
XP_718971_Candida_albicans	81	27	918	944	16	266
XP_718971_Candida_albicans	81	23	1357	1379	12	123
XP_718985_Candida_albicans	81	4	659	662	4	64
XP_718995_Candida_albicans	81	24	385	408	3	51
XP_719001_Candida_albicans	81	14	214	227	4	23
XP_719002_Candida_albicans	81	10	321	330	5	63
XP_719007_Candida_albicans	81	13	158	170	5	66
XP_719007_Candida_albicans	81	2	368	369	2	40
XP_719007_Candida_albicans	81	23	454	476	2	11
XP_719007_Candida_albicans	81	16	565	580	2	40
XP_719008_Candida_albicans	81	8	616	623	1	20
XP_719008_Candida_albicans	81	23	786	808	9	142
XP_719008_Candida_albicans	81	94	864	957	53	465
XP_719008_Candida_albicans	81	14	1525	1538	12	183
XP_719008_Candida_albicans	81	2	1835	1836	2	40
XP_719008_Candida_albicans	81	40	1957	1996	25	418
XP_719008_Candida_albicans	81	25	2051	2075	17	274
XP_719008_Candida_albicans	81	1	2104	2104	1	20
XP_719008_Candida_albicans	81	109	2380	2488	38	548
XP_719008_Candida_albicans	81	3	2547	2549	3	59
XP_719008_Candida_albicans	81	124	2715	2838	87	1290
XP_719008_Candida_albicans	81	1	2927	2927	1	20
XP_719008_Candida_albicans	81	8	2938	2945	6	117
XP_719008_Candida_albicans	81	1	3147	3147	1	5
XP_719015_Candida_albicans	81	2	660	661	2	40
XP_719015_Candida_albicans	81	12	757	768	4	33
XP_719015_Candida_albicans	81	1	797	797	1	5
XP_719015_Candida_albicans	81	1	1126	1126	1	20
XP_719019_Candida_albicans	81	10	229	238	4	76
XP_719019_Candida_albicans	81	1	278	278	1	20
XP_719026_Candida_albicans	81	95	382	476	48	773
XP_719026_Candida_albicans	81	47	829	875	1	19
XP_719028_Candida_albicans	81	1	382	382	1	15
XP_719030_Candida_albicans	81	98	511	608	19	227
XP_719032_Candida_albicans	81	3	809	811	1	6
XP_719038_Candida_albicans	81	1	564	564	1	19
XP_719053_Candida_albicans	81	1	1038	1038	1	14
XP_719053_Candida_albicans	81	15	1362	1376	5	85
XP_719053_Candida_albicans	81	1	1500	1500	1	20
XP_719053_Candida_albicans	81	22	1541	1562	18	232
XP_719053_Candida_albicans	81	1	1601	1601	1	20
XP_719053_Candida_albicans	81	26	1613	1638	15	300
XP_719053_Candida_albicans	81	2	1749	1750	1	18
XP_719053_Candida_albicans	81	1	1770	1770	1	20
XP_719053_Candida_albicans	81	3	1975	1977	3	45
XP_719058_Candida_albicans	81	2	988	989	2	40
XP_719086_Candida_albicans	81	6	85	90	6	53
XP_719093_Candida_albicans	81	1	1277	1277	1	19
XP_719106_Candida_albicans	81	8	847	854	5	70
XP_719106_Candida_albicans	81	4	1293	1296	2	30
XP_719106_Candida_albicans	81	7	1365	1371	2	14
XP_719106_Candida_albicans	81	2	1423	1424	2	27
XP_719106_Candida_albicans	81	8	1689	1696	7	103
XP_719106_Candida_albicans	81	4	1715	1718	3	21
XP_719124_Candida_albicans	81	7	651	657	2	40
XP_719136_Candida_albicans	81	4	247	250	2	40
XP_719139_Candida_albicans	81	16	258	273	5	55
XP_719142_Candida_albicans	81	2	3568	3569	1	19
XP_719142_Candida_albicans	81	13	3901	3913	2	16
XP_719146_Candida_albicans	81	8	847	854	5	70
XP_719146_Candida_albicans	81	4	1293	1296	2	30
XP_719146_Candida_albicans	81	7	1365	1371	2	14
XP_719146_Candida_albicans	81	2	1423	1424	2	27
XP_719146_Candida_albicans	81	8	1689	1696	7	103
XP_719146_Candida_albicans	81	4	1715	1718	3	21
XP_719148_Candida_albicans	81	1	1027	1027	1	17
XP_719153_Candida_albicans	81	5	159	163	4	80
XP_719166_Candida_albicans	81	22	503	524	10	60
XP_719178_Candida_albicans	81	5	791	795	4	47
XP_719183_Candida_albicans	81	1	449	449	1	20
XP_719183_Candida_albicans	81	1	531	531	1	20
XP_719320_Candida_albicans	81	3	22	24	3	15
XP_719320_Candida_albicans	81	13	49	61	1	5
XP_719320_Candida_albicans	81	19	87	105	16	80
XP_719320_Candida_albicans	81	67	341	407	8	40
XP_719339_Candida_albicans	81	1	2319	2319	1	20
XP_719366_Candida_albicans	81	2	132	133	1	20
XP_719366_Candida_albicans	81	3	1292	1294	3	60
XP_719366_Candida_albicans	81	1	1410	1410	1	14
XP_719366_Candida_albicans	81	2	1485	1486	2	40
XP_719366_Candida_albicans	81	3	1525	1527	3	60
XP_719366_Candida_albicans	81	8	1713	1720	1	20
XP_719366_Candida_albicans	81	1	1795	1795	1	20
XP_719366_Candida_albicans	81	14	1812	1825	13	260
XP_719379_Candida_albicans	81	1	233	233	1	20
XP_719407_Candida_albicans	81	1	484	484	1	11
XP_719407_Candida_albicans	81	4	596	599	4	48
XP_719411_Candida_albicans	81	1	39	39	1	7
XP_719411_Candida_albicans	81	2	49	50	1	13
XP_719411_Candida_albicans	81	41	103	143	38	494
XP_719411_Candida_albicans	81	1	351	351	1	13
XP_719413_Candida_albicans	81	2	106	107	1	20
XP_719413_Candida_albicans	81	1	230	230	1	12
XP_719414_Candida_albicans	81	2	1693	1694	2	40
XP_719417_Candida_albicans	81	1	301	301	1	13
XP_719429_Candida_albicans	81	10	1220	1229	1	19
XP_719429_Candida_albicans	81	24	1534	1557	8	45
XP_719429_Candida_albicans	81	1	1600	1600	1	19
XP_719429_Candida_albicans	81	2	1672	1673	2	40
XP_719443_Candida_albicans	81	6	649	654	6	39
XP_719450_Candida_albicans	81	10	190	199	5	61
XP_719450_Candida_albicans	81	1	882	882	1	12
XP_719450_Candida_albicans	81	2	898	899	2	28
XP_719478_Candida_albicans	81	1	277	277	1	20
XP_719478_Candida_albicans	81	3	577	579	2	25
XP_719489_Candida_albicans	81	10	145	154	10	172
XP_719489_Candida_albicans	81	1	210	210	1	20
XP_719489_Candida_albicans	81	8	227	234	8	160
XP_719489_Candida_albicans	81	3	400	402	2	12
XP_719491_Candida_albicans	81	1	1898	1898	1	18
XP_719492_Candida_albicans	81	4	2421	2424	4	68
XP_719495_Candida_albicans	81	3	188	190	3	45
XP_719495_Candida_albicans	81	1	403	403	1	20
XP_719505_Candida_albicans	81	1	770	770	1	5
XP_719516_Candida_albicans	81	1	352	352	1	20
XP_719528_Candida_albicans	81	6	1560	1565	6	110
XP_719528_Candida_albicans	81	1	1961	1961	1	7
XP_719528_Candida_albicans	81	17	2630	2646	1	14
XP_719530_Candida_albicans	81	60	451	510	18	267
XP_719530_Candida_albicans	81	3	667	669	1	19
XP_719530_Candida_albicans	81	2	676	677	1	19
XP_719533_Candida_albicans	81	1	139	139	1	20
XP_719536_Candida_albicans	81	4	1074	1077	1	19
XP_719538_Candida_albicans	81	3	159	161	2	26
XP_719538_Candida_albicans	81	7	190	196	6	71
XP_719538_Candida_albicans	81	7	240	246	4	56
XP_719538_Candida_albicans	81	13	389	401	9	124
XP_719538_Candida_albicans	81	2	426	427	2	14
XP_719538_Candida_albicans	81	1	436	436	1	7
XP_719538_Candida_albicans	81	2	450	451	2	26
XP_719541_Candida_albicans	81	4	278	281	1	20
XP_719541_Candida_albicans	81	15	388	402	7	88
XP_719541_Candida_albicans	81	7	488	494	5	64
XP_719541_Candida_albicans	81	1	819	819	1	5
XP_719544_Candida_albicans	81	7	946	952	1	19
XP_719548_Candida_albicans	81	2	848	849	2	21
XP_719563_Candida_albicans	81	4	498	501	4	68
XP_719815_Candida_albicans	81	2	1242	1243	2	40
XP_719821_Candida_albicans	81	6	470	475	4	76
XP_719846_Candida_albicans	81	1	480	480	1	19
XP_719848_Candida_albicans	81	8	499	506	7	73
XP_719852_Candida_albicans	81	1	638	638	1	12
XP_719852_Candida_albicans	81	1	976	976	1	12
XP_719874_Candida_albicans	81	10	67	76	1	20
XP_719874_Candida_albicans	81	1	1349	1349	1	20
XP_719895_Candida_albicans	81	26	613	638	3	60
XP_719898_Candida_albicans	81	3	784	786	3	21
XP_719898_Candida_albicans	81	20	829	848	10	120
XP_719923_Candida_albicans	81	10	382	391	4	20
XP_719923_Candida_albicans	81	6	876	881	1	6
XP_719923_Candida_albicans	81	14	1244	1257	14	177
XP_719923_Candida_albicans	81	2	1401	1402	2	40
XP_719923_Candida_albicans	81	2	1582	1583	1	20
XP_719930_Candida_albicans	81	5	51	55	5	100
XP_719930_Candida_albicans	81	3	59	61	3	60
XP_719930_Candida_albicans	81	3	425	427	3	60
XP_719930_Candida_albicans	81	9	462	470	2	40
XP_719930_Candida_albicans	81	3	534	536	3	60
XP_719938_Candida_albicans	81	6	672	677	6	120
XP_719960_Candida_albicans	81	10	879	888	7	121
XP_719960_Candida_albicans	81	1	1079	1079	1	20
XP_719960_Candida_albicans	81	1	1491	1491	1	20
XP_719970_Candida_albicans	81	16	577	592	14	280
XP_719970_Candida_albicans	81	6	620	625	1	6
XP_719970_Candida_albicans	81	14	750	763	5	100
XP_719975_Candida_albicans	81	2	224	225	2	40
XP_719985_Candida_albicans	81	7	77	83	1	12
XP_719985_Candida_albicans	81	23	143	165	4	20
XP_719985_Candida_albicans	81	36	223	258	1	7
XP_719985_Candida_albicans	81	39	396	434	4	72
XP_719985_Candida_albicans	81	2	483	484	2	40
XP_719985_Candida_albicans	81	8	656	663	1	20
XP_719987_Candida_albicans	81	5	339	343	2	19
XP_719987_Candida_albicans	81	2	359	360	2	20
XP_719987_Candida_albicans	81	4	401	404	3	25
XP_719987_Candida_albicans	81	4	500	503	3	60
XP_719987_Candida_albicans	81	10	591	600	8	129
XP_719987_Candida_albicans	81	4	719	722	3	60
XP_719987_Candida_albicans	81	2	738	739	2	40
XP_719987_Candida_albicans	81	5	778	782	1	20
XP_719987_Candida_albicans	81	7	907	913	5	50
XP_719987_Candida_albicans	81	2	1024	1025	1	13
XP_719987_Candida_albicans	81	6	1419	1424	6	120
XP_719987_Candida_albicans	81	7	1589	1595	6	101
XP_719987_Candida_albicans	81	1	1624	1624	1	18
XP_719987_Candida_albicans	81	3	1643	1645	2	36
XP_719987_Candida_albicans	81	4	1711	1714	1	8
XP_719987_Candida_albicans	81	1	1765	1765	1	20
XP_720027_Candida_albicans	81	2	457	458	1	19
XP_720027_Candida_albicans	81	1	506	506	1	19
XP_720034_Candida_albicans	81	1	637	637	1	20
XP_720034_Candida_albicans	81	1	656	656	1	20
XP_720036_Candida_albicans	81	2	1470	1471	2	28
XP_720041_Candida_albicans	81	1	295	295	1	19
XP_720049_Candida_albicans	81	3	265	267	2	11
XP_720052_Candida_albicans	81	9	80	88	2	10
XP_720305_Candida_albicans	81	5	168	172	3	53
XP_720305_Candida_albicans	81	1	275	275	1	20
XP_720305_Candida_albicans	81	5	433	437	5	96
XP_720314_Candida_albicans	81	3	247	249	2	38
XP_720314_Candida_albicans	81	11	305	315	4	44
XP_720314_Candida_albicans	81	6	323	328	3	54
XP_720314_Candida_albicans	81	6	338	343	2	12
XP_720314_Candida_albicans	81	44	414	457	7	53
XP_720314_Candida_albicans	81	5	623	627	5	36
XP_720314_Candida_albicans	81	13	791	803	7	118
XP_720314_Candida_albicans	81	7	851	857	7	106
XP_720314_Candida_albicans	81	65	985	1049	42	493
XP_720337_Candida_albicans	81	27	1077	1103	4	30
XP_720337_Candida_albicans	81	14	1658	1671	6	111
XP_720344_Candida_albicans	81	4	1703	1706	3	60
XP_720350_Candida_albicans	81	19	629	647	17	307
XP_720354_Candida_albicans	81	1	180	180	1	20
XP_720354_Candida_albicans	81	1	387	387	1	20
XP_720354_Candida_albicans	81	1	653	653	1	20
XP_720354_Candida_albicans	81	1	1002	1002	1	20
XP_720356_Candida_albicans	81	1	916	916	1	20
XP_720397_Candida_albicans	81	3	679	681	3	15
XP_720405_Candida_albicans	81	1	776	776	1	20
XP_720405_Candida_albicans	81	36	1175	1210	20	233
XP_720419_Candida_albicans	81	2	1899	1900	2	38
XP_720419_Candida_albicans	81	44	2452	2495	7	138
XP_720419_Candida_albicans	81	1	2729	2729	1	20
XP_720431_Candida_albicans	81	1	88	88	1	20
XP_720431_Candida_albicans	81	1	115	115	1	5
XP_720431_Candida_albicans	81	8	162	169	4	74
XP_720431_Candida_albicans	81	12	680	691	2	10
XP_720433_Candida_albicans	81	2	974	975	2	38
XP_720433_Candida_albicans	81	45	1092	1136	25	353
XP_720433_Candida_albicans	81	2	1487	1488	2	40
XP_720450_Candida_albicans	81	66	80	145	29	353
XP_720450_Candida_albicans	81	3	311	313	3	21
XP_720450_Candida_albicans	81	25	424	448	2	26
XP_720450_Candida_albicans	81	126	483	608	20	152
XP_720450_Candida_albicans	81	1	621	621	1	7
XP_720450_Candida_albicans	81	1	650	650	1	7
XP_720450_Candida_albicans	81	17	1006	1022	3	39
XP_720450_Candida_albicans	81	6	1058	1063	6	48
XP_720450_Candida_albicans	81	1	1141	1141	1	7
XP_720450_Candida_albicans	81	1	1189	1189	1	7
XP_720450_Candida_albicans	81	24	1420	1443	11	61
XP_720450_Candida_albicans	81	1	1716	1716	1	7
XP_720450_Candida_albicans	81	6	2033	2038	6	92
XP_720450_Candida_albicans	81	4	2096	2099	4	36
XP_720450_Candida_albicans	81	22	2745	2766	17	95
XP_720450_Candida_albicans	81	3	3056	3058	1	5
XP_720450_Candida_albicans	81	5	3071	3075	4	48
XP_720450_Candida_albicans	81	2	3121	3122	2	14
XP_720450_Candida_albicans	81	1	3190	3190	1	13
XP_720455_Candida_albicans	81	92	423	514	36	577
XP_720455_Candida_albicans	81	1	562	562	1	6
XP_720455_Candida_albicans	81	29	566	594	20	293
XP_720455_Candida_albicans	81	52	684	735	11	167
XP_720455_Candida_albicans	81	3	1147	1149	3	60
XP_720455_Candida_albicans	81	6	1216	1221	3	33
XP_720463_Candida_albicans	81	3	531	533	3	60
XP_720488_Candida_albicans	81	9	397	405	5	95
XP_720488_Candida_albicans	81	9	419	427	8	136
XP_720488_Candida_albicans	81	2	894	895	2	38
XP_720496_Candida_albicans	81	1	1588	1588	1	20
XP_720510_Candida_albicans	81	6	757	762	1	5
XP_720510_Candida_albicans	81	25	766	790	6	74
XP_720510_Candida_albicans	81	1	839	839	1	20
XP_720510_Candida_albicans	81	12	874	885	12	188
XP_720510_Candida_albicans	81	6	949	954	6	120
XP_720510_Candida_albicans	81	4	1049	1052	4	42
XP_720510_Candida_albicans	81	1	1725	1725	1	14
XP_720510_Candida_albicans	81	6	1747	1752	6	120
XP_720524_Candida_albicans	81	43	269	311	11	62
XP_720524_Candida_albicans	81	4	364	367	2	34
XP_720525_Candida_albicans	81	1	218	218	1	20
XP_720525_Candida_albicans	81	5	271	275	2	40
XP_720543_Candida_albicans	81	1	104	104	1	17
XP_720543_Candida_albicans	81	2	161	162	2	40
XP_720603_Candida_albicans	81	3	658	660	1	20
XP_720603_Candida_albicans	81	1	842	842	1	14
XP_720603_Candida_albicans	81	1	907	907	1	20
XP_720603_Candida_albicans	81	6	1012	1017	2	40
XP_720603_Candida_albicans	81	10	1612	1621	4	76
XP_720604_Candida_albicans	81	1	454	454	1	20
XP_720611_Candida_albicans	81	5	401	405	5	85
XP_720615_Candida_albicans	81	23	371	393	4	55
XP_720615_Candida_albicans	81	1	640	640	1	19
XP_720624_Candida_albicans	81	2	350	351	1	13
XP_720628_Candida_albicans	81	12	935	946	10	200
XP_720628_Candida_albicans	81	2	1006	1007	2	40
XP_720652_Candida_albicans	81	2	893	894	2	12
XP_720944_Candida_albicans	81	1	1031	1031	1	20
XP_720956_Candida_albicans	81	3	1146	1148	2	40
XP_720967_Candida_albicans	81	40	315	354	27	310
XP_720967_Candida_albicans	81	3	465	467	3	55
XP_720967_Candida_albicans	81	6	900	905	3	25
XP_720967_Candida_albicans	81	1	1012	1012	1	20
XP_720967_Candida_albicans	81	4	1075	1078	4	80
XP_720967_Candida_albicans	81	9	1203	1211	7	131
XP_720968_Candida_albicans	81	1	191	191	1	20
XP_720968_Candida_albicans	81	7	255	261	3	42
XP_721003_Candida_albicans	81	6	795	800	1	7
XP_721003_Candida_albicans	81	3	1507	1509	1	18
XP_721003_Candida_albicans	81	1	1566	1566	1	20
XP_721012_Candida_albicans	81	10	370	379	6	112
XP_721024_Candida_albicans	81	1	467	467	1	18
XP_721024_Candida_albicans	81	2	690	691	1	18
XP_721025_Candida_albicans	81	12	551	562	8	158
XP_721025_Candida_albicans	81	9	597	605	8	158
XP_721025_Candida_albicans	81	2	1443	1444	2	40
XP_721025_Candida_albicans	81	3	1583	1585	3	60
XP_721025_Candida_albicans	81	1	1652	1652	1	20
XP_721027_Candida_albicans	81	1	54	54	1	14
XP_721029_Candida_albicans	81	19	309	327	15	249
XP_721029_Candida_albicans	81	14	378	391	10	181
XP_721029_Candida_albicans	81	17	411	427	10	106
XP_721029_Candida_albicans	81	1	508	508	1	20
XP_721029_Candida_albicans	81	14	551	564	2	24
XP_721029_Candida_albicans	81	2	613	614	2	36
XP_721029_Candida_albicans	81	2	714	715	2	11
XP_721303_Candida_albicans	81	1	41	41	1	20
XP_721303_Candida_albicans	81	17	538	554	9	110
XP_721303_Candida_albicans	81	3	1169	1171	1	20
XP_721303_Candida_albicans	81	9	1356	1364	7	78
XP_721306_Candida_albicans	81	6	388	393	6	61
XP_721319_Candida_albicans	81	1	1313	1313	1	20
XP_721319_Candida_albicans	81	1	1682	1682	1	18
XP_721338_Candida_albicans	81	2	158	159	1	20
XP_721338_Candida_albicans	81	4	276	279	1	20
XP_721338_Candida_albicans	81	1	541	541	1	20
XP_721340_Candida_albicans	81	1	273	273	1	5
XP_721340_Candida_albicans	81	1	277	277	1	6
XP_721355_Candida_albicans	81	60	652	711	34	417
XP_721355_Candida_albicans	81	1	909	909	1	20
XP_721371_Candida_albicans	81	12	284	295	6	46
XP_721371_Candida_albicans	81	5	645	649	5	66
XP_721394_Candida_albicans	81	1	629	629	1	20
XP_721394_Candida_albicans	81	1	781	781	1	20
XP_721394_Candida_albicans	81	9	790	798	6	79
XP_721398_Candida_albicans	81	10	527	536	5	32
XP_721420_Candida_albicans	81	6	993	998	1	5
XP_721466_Candida_albicans	81	4	252	255	1	10
XP_721468_Candida_albicans	81	1	676	676	1	7
XP_721469_Candida_albicans	81	7	2226	2232	6	102
XP_721482_Candida_albicans	81	2	466	467	1	20
XP_721482_Candida_albicans	81	1	636	636	1	20
XP_721488_Candida_albicans	81	4	125	128	4	42
XP_721488_Candida_albicans	81	1	228	228	1	19
XP_721498_Candida_albicans	81	13	155	167	1	20
XP_721498_Candida_albicans	81	95	773	867	37	331
XP_721498_Candida_albicans	81	15	883	897	5	65
XP_721498_Candida_albicans	81	10	1080	1089	10	200
XP_721512_Candida_albicans	81	1	118	118	1	20
XP_721517_Candida_albicans	81	1	376	376	1	20
XP_721517_Candida_albicans	81	17	416	432	9	136
XP_721517_Candida_albicans	81	1	880	880	1	20
XP_721517_Candida_albicans	81	7	934	940	7	136
XP_721524_Candida_albicans	81	1	758	758	1	20
XP_721527_Candida_albicans	81	1	515	515	1	20
XP_721527_Candida_albicans	81	6	621	626	6	120
XP_721527_Candida_albicans	81	2	671	672	2	14
XP_721527_Candida_albicans	81	3	741	743	3	50
XP_721527_Candida_albicans	81	3	760	762	2	18
XP_721527_Candida_albicans	81	4	820	823	2	10
XP_721527_Candida_albicans	81	3	955	957	3	60
XP_721529_Candida_albicans	81	3	416	418	2	39
XP_721533_Candida_albicans	81	2	1550	1551	2	40
XP_721536_Candida_albicans	81	8	522	529	2	28
XP_721536_Candida_albicans	81	11	594	604	11	204
XP_721543_Candida_albicans	81	1	179	179	1	6
XP_721543_Candida_albicans	81	2	196	197	2	26
XP_721545_Candida_albicans	81	1	143	143	1	20
XP_721545_Candida_albicans	81	2	168	169	2	40
XP_721545_Candida_albicans	81	1	177	177	1	20
XP_721545_Candida_albicans	81	4	251	254	3	60
XP_721545_Candida_albicans	81	22	502	523	14	234
XP_721545_Candida_albicans	81	6	956	961	6	114
XP_721545_Candida_albicans	81	5	1020	1024	3	32
XP_721545_Candida_albicans	81	4	1237	1240	2	40
XP_721545_Candida_albicans	81	14	1338	1351	13	248
XP_721545_Candida_albicans	81	8	1370	1377	8	160
XP_721545_Candida_albicans	81	1	1542	1542	1	20
XP_721549_Candida_albicans	81	1	91	91	1	6
XP_721549_Candida_albicans	81	1	114	114	1	20
XP_721556_Candida_albicans	81	1	486	486	1	16
XP_721556_Candida_albicans	81	9	881	889	5	100
XP_721564_Candida_albicans	81	6	1687	1692	1	5
XP_721686_Candida_albicans	81	3	1851	1853	1	7
XP_721693_Candida_albicans	81	1	122	122	1	20
XP_721698_Candida_albicans	81	35	1199	1233	1	20
XP_721698_Candida_albicans	81	1	1451	1451	1	20
XP_721700_Candida_albicans	81	100	428	527	28	223
XP_721700_Candida_albicans	81	2	558	559	1	19
XP_721701_Candida_albicans	81	2	458	459	2	40
XP_721723_Candida_albicans	81	4	700	703	4	80
XP_721723_Candida_albicans	81	11	836	846	9	141
XP_721749_Candida_albicans	81	1	1278	1278	1	20
XP_721749_Candida_albicans	81	1	1484	1484	1	20
XP_721750_Candida_albicans	81	3	170	172	2	38
XP_721750_Candida_albicans	81	3	190	192	3	60
XP_721750_Candida_albicans	81	1	248	248	1	20
XP_721751_Candida_albicans	81	37	849	885	28	361
XP_721751_Candida_albicans	81	1	960	960	1	19
XP_721760_Candida_albicans	81	16	120	135	6	114
XP_721764_Candida_albicans	81	8	851	858	2	11
XP_721771_Candida_albicans	81	1	390	390	1	20
XP_721771_Candida_albicans	81	4	459	462	3	60
XP_721771_Candida_albicans	81	1	821	821	1	20
XP_721772_Candida_albicans	81	1	291	291	1	10
XP_721773_Candida_albicans	81	1	117	117	1	20
XP_721775_Candida_albicans	81	1	328	328	1	20
XP_721782_Candida_albicans	81	2	197	198	1	19
XP_721782_Candida_albicans	81	4	218	221	1	20
XP_721782_Candida_albicans	81	1	263	263	1	20
XP_721784_Candida_albicans	81	2	397	398	1	20
XP_721784_Candida_albicans	81	3	1666	1668	3	60
XP_721791_Candida_albicans	81	1	1144	1144	1	19
XP_721832_Candida_albicans	81	2	321	322	1	20
XP_721832_Candida_albicans	81	5	460	464	1	20
XP_721841_Candida_albicans	81	43	258	300	17	131
XP_721843_Candida_albicans	81	3	1126	1128	2	18
XP_721846_Candida_albicans	81	2	287	288	1	18
XP_721853_Candida_albicans	81	79	329	407	61	1115
XP_721853_Candida_albicans	81	181	444	624	108	1849
XP_721853_Candida_albicans	81	1	882	882	1	20
XP_721858_Candida_albicans	81	5	969	973	2	29
XP_721858_Candida_albicans	81	39	2015	2053	1	20
XP_721858_Candida_albicans	81	11	2136	2146	10	199
XP_721859_Candida_albicans	81	2	365	366	1	20
XP_721859_Candida_albicans	81	1	500	500	1	5
XP_721859_Candida_albicans	81	6	759	764	2	29
XP_721866_Candida_albicans	81	1	313	313	1	20
XP_721868_Candida_albicans	81	31	957	987	13	148
XP_721868_Candida_albicans	81	4	1263	1266	3	30
XP_721871_Candida_albicans	81	4	721	724	1	5
XP_721883_Candida_albicans	81	11	164	174	6	87
XP_721883_Candida_albicans	81	6	478	483	4	38
XP_721886_Candida_albicans	81	1	274	274	1	20
XP_721889_Candida_albicans	81	1	953	953	1	20
XP_721912_Candida_albicans	81	1	181	181	1	20
XP_721924_Candida_albicans	81	3	524	526	1	20
XP_721924_Candida_albicans	81	7	758	764	3	30
XP_721936_Candida_albicans	81	1	42	42	1	20
XP_721944_Candida_albicans	81	1	131	131	1	20
XP_721944_Candida_albicans	81	19	333	351	3	60
XP_721959_Candida_albicans	81	5	1990	1994	5	100
XP_722151_Candida_albicans	81	37	176	212	6	35
XP_722151_Candida_albicans	81	5	438	442	5	90
XP_722156_Candida_albicans	81	23	1268	1290	20	272
XP_722156_Candida_albicans	81	2	1406	1407	2	26
XP_722156_Candida_albicans	81	1	1802	1802	1	20
XP_722167_Candida_albicans	81	1	1210	1210	1	19
XP_722167_Candida_albicans	81	3	1586	1588	2	40
XP_722176_Candida_albicans	81	1	336	336	1	20
XP_722176_Candida_albicans	81	5	354	358	4	80
XP_722176_Candida_albicans	81	130	494	623	97	1603
XP_722185_Candida_albicans	81	2	961	962	2	28
XP_722185_Candida_albicans	81	41	989	1029	23	151
XP_722185_Candida_albicans	81	3	1193	1195	2	40
XP_722185_Candida_albicans	81	4	1289	1292	4	80
XP_722185_Candida_albicans	81	8	1433	1440	7	140
XP_722196_Candida_albicans	81	7	962	968	6	102
XP_722196_Candida_albicans	81	2	1005	1006	2	34
XP_722199_Candida_albicans	81	7	26	32	7	84
XP_722199_Candida_albicans	81	1	644	644	1	20
XP_722208_Candida_albicans	81	123	525	647	79	976
XP_722208_Candida_albicans	81	24	934	957	1	14
XP_722208_Candida_albicans	81	2	994	995	1	14
XP_722209_Candida_albicans	81	1	575	575	1	15
XP_722209_Candida_albicans	81	1	849	849	1	20
XP_722209_Candida_albicans	81	1	957	957	1	20
XP_722217_Candida_albicans	81	3	236	238	2	27
XP_722217_Candida_albicans	81	5	421	425	1	7
XP_722217_Candida_albicans	81	2	455	456	1	5
XP_722217_Candida_albicans	81	1	534	534	1	18
XP_722492_Candida_albicans	81	10	319	328	2	32
XP_722492_Candida_albicans	81	19	1056	1074	6	98
XP_722510_Candida_albicans	81	1	1540	1540	1	20
XP_722518_Candida_albicans	81	1	764	764	1	20
XP_722550_Candida_albicans	81	8	588	595	8	160
XP_722550_Candida_albicans	81	6	709	714	2	34
XP_722550_Candida_albicans	81	1	838	838	1	20
XP_722550_Candida_albicans	81	4	877	880	4	80
XP_722550_Candida_albicans	81	2	889	890	2	40
XP_722575_Candida_albicans	81	16	498	513	3	60
XP_722575_Candida_albicans	81	1	559	559	1	20
XP_722575_Candida_albicans	81	2	1131	1132	1	20
XP_722602_Candida_albicans	81	3	896	898	3	36
XP_722607_Candida_albicans	81	2	613	614	1	11
XP_722607_Candida_albicans	81	1	794	794	1	13
XP_722611_Candida_albicans	81	1	251	251	1	16
XP_722611_Candida_albicans	81	4	488	491	4	80
XP_722611_Candida_albicans	81	1	631	631	1	20
XP_722651_Candida_albicans	81	1	125	125	1	20
XP_722651_Candida_albicans	81	2	284	285	2	40
XP_722653_Candida_albicans	81	14	794	807	6	120
XP_722655_Candida_albicans	81	1	321	321	1	11
XP_722665_Candida_albicans	81	12	684	695	8	96
XP_722665_Candida_albicans	81	32	1954	1985	30	462
XP_722665_Candida_albicans	81	2	2774	2775	2	40
XP_722677_Candida_albicans	81	4	291	294	2	40
XP_722702_Candida_albicans	81	2	970	971	2	40
XP_722702_Candida_albicans	81	9	1100	1108	8	76
XP_722707_Candida_albicans	81	5	685	689	5	98
XP_722707_Candida_albicans	81	5	798	802	5	86
XP_722716_Candida_albicans	81	15	189	203	10	168
XP_722721_Candida_albicans	81	2	402	403	2	36
XP_722748_Candida_albicans	81	6	2140	2145	6	107
XP_722748_Candida_albicans	81	3	2434	2436	3	60
XP_722751_Candida_albicans	81	1	187	187	1	13
XP_722764_Candida_albicans	81	3	759	761	3	60
XP_722770_Candida_albicans	81	7	476	482	2	32
XP_723080_Candida_albicans	81	1	297	297	1	20
XP_723081_Candida_albicans	81	11	814	824	4	29
XP_723081_Candida_albicans	81	4	1418	1421	4	80
XP_723081_Candida_albicans	81	1	1637	1637	1	20
XP_723089_Candida_albicans	81	1	847	847	1	19
XP_723096_Candida_albicans	81	3	327	329	3	60
XP_723096_Candida_albicans	81	1	404	404	1	20
XP_723096_Candida_albicans	81	2	493	494	2	40
XP_723096_Candida_albicans	81	5	645	649	5	100
XP_723096_Candida_albicans	81	1	781	781	1	20
XP_723096_Candida_albicans	81	8	811	818	2	40
XP_723096_Candida_albicans	81	5	877	881	4	68
XP_723101_Candida_albicans	81	1	78	78	1	6
XP_723108_Candida_albicans	81	9	1710	1718	9	148
XP_723108_Candida_albicans	81	12	1721	1732	1	7
XP_723108_Candida_albicans	81	1	1912	1912	1	15
XP_723115_Candida_albicans	81	3	1277	1279	2	31
XP_723123_Candida_albicans	81	5	729	733	5	100
XP_723124_Candida_albicans	81	3	2409	2411	3	43
XP_723124_Candida_albicans	81	24	2443	2466	17	85
XP_723124_Candida_albicans	81	1	2512	2512	1	5
XP_723124_Candida_albicans	81	14	2551	2564	12	60
XP_723124_Candida_albicans	81	14	2617	2630	14	70
XP_723124_Candida_albicans	81	7	2677	2683	7	35
XP_723144_Candida_albicans	81	1	2500	2500	1	20
XP_723146_Candida_albicans	81	3	77	79	3	54
XP_723146_Candida_albicans	81	4	330	333	3	37
XP_723146_Candida_albicans	81	8	460	467	8	94
XP_723150_Candida_albicans	81	1	2833	2833	1	20
XP_723153_Candida_albicans	81	1	1748	1748	1	14
XP_723159_Candida_albicans	81	11	467	477	10	186
XP_723159_Candida_albicans	81	1	1806	1806	1	19
XP_723159_Candida_albicans	81	1	1822	1822	1	20
XP_723161_Candida_albicans	81	6	869	874	4	54
XP_723161_Candida_albicans	81	6	2376	2381	4	80
XP_723161_Candida_albicans	81	1	2463	2463	1	5
XP_723169_Candida_albicans	81	3	1197	1199	3	45
XP_723169_Candida_albicans	81	2	1326	1327	2	30
XP_723169_Candida_albicans	81	1	2322	2322	1	16
XP_723170_Candida_albicans	81	4	706	709	4	80
XP_723170_Candida_albicans	81	1	1004	1004	1	20
XP_723185_Candida_albicans	81	12	1341	1352	9	180
XP_723188_Candida_albicans	81	3	77	79	3	49
XP_723188_Candida_albicans	81	1	90	90	1	20
XP_723188_Candida_albicans	81	7	201	207	3	18
XP_723188_Candida_albicans	81	4	439	442	1	14
XP_723198_Candida_albicans	81	1	997	997	1	10
XP_723198_Candida_albicans	81	5	1249	1253	2	40
XP_723201_Candida_albicans	81	6	519	524	5	31
XP_723204_Candida_albicans	81	6	580	585	2	22
XP_723204_Candida_albicans	81	34	613	646	7	74
XP_723209_Candida_albicans	81	3	597	599	3	48
XP_723209_Candida_albicans	81	2	726	727	2	32
XP_723214_Candida_albicans	81	1	633	633	1	6
XP_723214_Candida_albicans	81	1	829	829	1	13
XP_723214_Candida_albicans	81	2	837	838	2	12
XP_723214_Candida_albicans	81	7	1027	1033	6	36
XP_723420_Candida_albicans	81	6	557	562	3	49
XP_723420_Candida_albicans	81	1	615	615	1	19
XP_723426_Candida_albicans	81	1	1238	1238	1	20
XP_723430_Candida_albicans	81	3	1050	1052	2	40
XP_723440_Candida_albicans	81	2	191	192	1	20
XP_723441_Candida_albicans	81	10	372	381	2	21
XP_723441_Candida_albicans	81	1	543	543	1	8
XP_723441_Candida_albicans	81	8	1292	1299	4	68
XP_723443_Candida_albicans	81	19	499	517	9	143
XP_723443_Candida_albicans	81	2	639	640	2	12
XP_723450_Candida_albicans	81	6	204	209	3	60
XP_723450_Candida_albicans	81	15	387	401	10	158
XP_723450_Candida_albicans	81	80	1061	1140	43	631
XP_723450_Candida_albicans	81	3	1162	1164	3	18
XP_723487_Candida_albicans	81	1	211	211	1	20
XP_723495_Candida_albicans	81	1	1925	1925	1	20
XP_723495_Candida_albicans	81	7	2173	2179	3	56
XP_723503_Candida_albicans	81	2	384	385	1	20
XP_723515_Candida_albicans	81	1	281	281	1	20
XP_723515_Candida_albicans	81	1	343	343	1	6
XP_723521_Candida_albicans	81	1	367	367	1	20
XP_723521_Candida_albicans	81	8	408	415	8	153
XP_723534_Candida_albicans	81	9	65	73	6	42
XP_723534_Candida_albicans	81	8	112	119	4	78
XP_723534_Candida_albicans	81	1	928	928	1	20
XP_723534_Candida_albicans	81	3	1063	1065	1	20
XP_723544_Candida_albicans	81	14	525	538	5	32
XP_723544_Candida_albicans	81	1	1524	1524	1	20
XP_723550_Candida_albicans	81	15	51	65	6	110
XP_723550_Candida_albicans	81	6	81	86	2	40
XP_723555_Candida_albicans	81	17	211	227	13	217
XP_723581_Candida_albicans	81	7	529	535	1	9
XP_723586_Candida_albicans	81	1	610	610	1	6
XP_723586_Candida_albicans	81	1	655	655	1	20

### Sheet: Asp_CDIs>4aa
Asp_CDIs>4aa	number_of_seqs_in_MSA	insert_length	insert_start	insert_end	number_non-dash-states>5	sum_non-dash-states>5
XP_019330598_Candida_albicans	81	1	345	345	1	20
XP_019330605_Candida_albicans	81	7	2011	2017	3	32
XP_019330671_Candida_albicans	81	1	1156	1156	1	6
XP_019330830_Candida_albicans	81	1	44	44	1	20
XP_019330857_Candida_albicans	81	1	1199	1199	1	19
XP_019330892_Candida_albicans	81	3	1773	1775	2	30
XP_019330990_Candida_albicans	81	1	370	370	1	16
XP_443225_Candida_albicans	81	1	2270	2270	1	20
XP_443225_Candida_albicans	81	1	2459	2459	1	20
XP_709940_Candida_albicans	81	190	539	728	140	947
XP_709940_Candida_albicans	81	241	736	976	218	1535
XP_709945_Candida_albicans	81	8	829	836	8	160
XP_710164_Candida_albicans	81	1	125	125	1	20
XP_710335_Candida_albicans	81	1	529	529	1	19
XP_710335_Candida_albicans	81	3	664	666	3	21
XP_710342_Candida_albicans	81	4	310	313	4	80
XP_710406_Candida_albicans	81	4	991	994	3	20
XP_710520_Candida_albicans	81	14	160	173	8	52
XP_710564_Candida_albicans	81	2	185	186	2	12
XP_710618_Candida_albicans	81	4	1002	1005	4	28
XP_710646_Candida_albicans	81	2	1757	1758	2	16
XP_710664_Candida_albicans	81	1	2737	2737	1	8
XP_710723_Candida_albicans	81	1	1102	1102	1	19
XP_710749_Candida_albicans	81	4	127	130	1	6
XP_710791_Candida_albicans	81	23	92	114	19	212
XP_710797_Candida_albicans	81	1	993	993	1	7
XP_710797_Candida_albicans	81	7	1219	1225	7	49
XP_710797_Candida_albicans	81	2	1750	1751	2	10
XP_710836_Candida_albicans	81	21	433	453	2	10
XP_710874_Candida_albicans	81	3	2639	2641	3	60
XP_711078_Candida_albicans	81	7	779	785	6	107
XP_711217_Candida_albicans	81	1	629	629	1	20
XP_711253_Candida_albicans	81	266	276	541	1	13
XP_711263_Candida_albicans	81	2	644	645	2	12
XP_711264_Candida_albicans	81	2	646	647	2	12
XP_711265_Candida_albicans	81	2	619	620	2	14
XP_711267_Candida_albicans	81	2	632	633	2	14
XP_711356_Candida_albicans	81	1	585	585	1	7
XP_711675_Candida_albicans	81	1	1155	1155	1	20
XP_711698_Candida_albicans	81	1	2310	2310	1	9
XP_711738_Candida_albicans	81	10	411	420	2	18
XP_711781_Candida_albicans	81	1	1278	1278	1	20
XP_711860_Candida_albicans	81	191	1830	2020	2	25
XP_711972_Candida_albicans	81	1	1357	1357	1	19
XP_711973_Candida_albicans	81	13	1202	1214	13	107
XP_712027_Candida_albicans	81	3	483	485	3	53
XP_712098_Candida_albicans	81	1	2774	2774	1	20
XP_712139_Candida_albicans	81	12	1045	1056	12	72
XP_712139_Candida_albicans	81	6	1089	1094	4	27
XP_712235_Candida_albicans	81	5	291	295	3	18
XP_712303_Candida_albicans	81	1	1192	1192	1	17
XP_712318_Candida_albicans	81	6	2259	2264	2	29
XP_712333_Candida_albicans	81	7	212	218	2	10
XP_712333_Candida_albicans	81	7	229	235	5	41
XP_712474_Candida_albicans	81	8	336	343	5	88
XP_712476_Candida_albicans	81	9	270	278	9	170
XP_712486_Candida_albicans	81	3	595	597	1	8
XP_712503_Candida_albicans	81	5	456	460	5	83
XP_712597_Candida_albicans	81	13	880	892	13	209
XP_712627_Candida_albicans	81	6	744	749	5	58
XP_712640_Candida_albicans	81	5	61	65	4	73
XP_712737_Candida_albicans	81	108	146	253	103	688
XP_712737_Candida_albicans	81	2	698	699	2	14
XP_712925_Candida_albicans	81	2	2072	2073	1	11
XP_712941_Candida_albicans	81	2	392	393	2	26
XP_712956_Candida_albicans	81	7	884	890	7	98
XP_713087_Candida_albicans	81	13	147	159	6	80
XP_713128_Candida_albicans	81	1	1278	1278	1	9
XP_713215_Candida_albicans	81	1	1121	1121	1	20
XP_713240_Candida_albicans	81	6	82	87	5	77
XP_713252_Candida_albicans	81	2	195	196	2	40
XP_713332_Candida_albicans	81	28	158	185	23	197
XP_713356_Candida_albicans	81	1	2068	2068	1	20
XP_713359_Candida_albicans	81	6	744	749	5	58
XP_713484_Candida_albicans	81	2	489	490	2	14
XP_713484_Candida_albicans	81	21	973	993	18	156
XP_713498_Candida_albicans	81	163	566	728	22	110
XP_713498_Candida_albicans	81	207	735	941	170	919
XP_713515_Candida_albicans	81	4	1108	1111	4	33
XP_713762_Candida_albicans	81	1	340	340	1	6
XP_713774_Candida_albicans	81	14	234	247	8	52
XP_713875_Candida_albicans	81	2	544	545	2	40
XP_713895_Candida_albicans	81	4	780	783	3	56
XP_713912_Candida_albicans	81	4	237	240	4	68
XP_713912_Candida_albicans	81	1	275	275	1	20
XP_713925_Candida_albicans	81	5	703	707	3	24
XP_714280_Candida_albicans	81	4	1718	1721	4	80
XP_714316_Candida_albicans	81	40	839	878	27	210
XP_714343_Candida_albicans	81	6	446	451	6	120
XP_714343_Candida_albicans	81	108	534	641	74	370
XP_714415_Candida_albicans	81	5	761	765	3	18
XP_714452_Candida_albicans	81	1	1363	1363	1	6
XP_714453_Candida_albicans	81	1	58	58	1	20
XP_714468_Candida_albicans	81	6	775	780	3	45
XP_714472_Candida_albicans	81	1	462	462	1	12
XP_714549_Candida_albicans	81	2	1643	1644	1	11
XP_714552_Candida_albicans	81	9	647	655	8	157
XP_714559_Candida_albicans	81	74	229	302	8	48
XP_714559_Candida_albicans	81	25	382	406	2	10
XP_714562_Candida_albicans	81	1	218	218	1	20
XP_714587_Candida_albicans	81	19	477	495	9	127
XP_714824_Candida_albicans	81	15	116	130	14	280
XP_714901_Candida_albicans	81	2	399	400	2	10
XP_714906_Candida_albicans	81	16	1132	1147	11	174
XP_714912_Candida_albicans	81	1	1283	1283	1	20
XP_714912_Candida_albicans	81	2	1372	1373	2	12
XP_714923_Candida_albicans	81	1	231	231	1	20
XP_714936_Candida_albicans	81	4	423	426	4	80
XP_714936_Candida_albicans	81	2	432	433	2	26
XP_715013_Candida_albicans	81	17	85	101	16	125
XP_715014_Candida_albicans	81	2	1622	1623	2	27
XP_715014_Candida_albicans	81	28	2921	2948	27	397
XP_715014_Candida_albicans	81	15	3054	3068	12	188
XP_715025_Candida_albicans	81	79	2220	2298	18	90
XP_715131_Candida_albicans	81	1	257	257	1	7
XP_715144_Candida_albicans	81	50	1659	1708	47	282
XP_715144_Candida_albicans	81	259	1714	1972	250	1577
XP_715171_Candida_albicans	81	922	1109	2030	825	6457
XP_715171_Candida_albicans	81	113	2034	2146	113	904
XP_715318_Candida_albicans	81	4	1402	1405	3	54
XP_715318_Candida_albicans	81	1	2781	2781	1	6
XP_715318_Candida_albicans	81	14	3420	3433	4	23
XP_715318_Candida_albicans	81	4	5468	5471	4	80
XP_715318_Candida_albicans	81	1	5602	5602	1	5
XP_715393_Candida_albicans	81	14	546	559	14	259
XP_715402_Candida_albicans	81	7	1542	1548	7	126
XP_715435_Candida_albicans	81	2	589	590	2	12
XP_715437_Candida_albicans	81	1	811	811	1	18
XP_715438_Candida_albicans	81	1	502	502	1	20
XP_715728_Candida_albicans	81	6	630	635	6	114
XP_715765_Candida_albicans	81	1	45	45	1	10
XP_715792_Candida_albicans	81	215	632	846	1	5
XP_716011_Candida_albicans	81	2	209	210	2	38
XP_716038_Candida_albicans	81	1	382	382	1	9
XP_716038_Candida_albicans	81	2	848	849	2	26
XP_716054_Candida_albicans	81	1	268	268	1	20
XP_716056_Candida_albicans	81	1	101	101	1	16
XP_716056_Candida_albicans	81	1	1315	1315	1	20
XP_716056_Candida_albicans	81	13	1626	1638	5	70
XP_716099_Candida_albicans	81	1	980	980	1	14
XP_716112_Candida_albicans	81	16	1271	1286	6	96
XP_716112_Candida_albicans	81	26	2352	2377	5	100
XP_716208_Candida_albicans	81	1	4	4	1	7
XP_716250_Candida_albicans	81	1	212	212	1	5
XP_716250_Candida_albicans	81	154	222	375	151	755
XP_716250_Candida_albicans	81	91	379	469	91	455
XP_716250_Candida_albicans	81	224	474	697	224	1120
XP_716250_Candida_albicans	81	134	702	835	132	660
XP_716295_Candida_albicans	81	5	1317	1321	5	25
XP_716295_Candida_albicans	81	2	1354	1355	2	10
XP_716298_Candida_albicans	81	6	568	573	6	119
XP_716326_Candida_albicans	81	25	393	417	4	24
XP_716463_Candida_albicans	81	1	77	77	1	20
XP_716539_Candida_albicans	81	1	21	21	1	17
XP_716539_Candida_albicans	81	1	1005	1005	1	7
XP_716560_Candida_albicans	81	1	516	516	1	20
XP_716569_Candida_albicans	81	34	430	463	2	40
XP_716635_Candida_albicans	81	5	815	819	5	30
XP_716756_Candida_albicans	81	74	334	407	1	9
XP_716756_Candida_albicans	81	48	424	471	2	26
XP_716792_Candida_albicans	81	8	99	106	6	30
XP_716802_Candida_albicans	81	17	236	252	9	55
XP_716802_Candida_albicans	81	48	264	311	6	76
XP_716817_Candida_albicans	81	1	883	883	1	6
XP_716974_Candida_albicans	81	2	438	439	1	11
XP_716974_Candida_albicans	81	2	2634	2635	2	16
XP_716974_Candida_albicans	81	2	3054	3055	1	7
XP_716978_Candida_albicans	81	1	89	89	1	16
XP_716978_Candida_albicans	81	3	137	139	3	31
XP_717004_Candida_albicans	81	3	1327	1329	2	40
XP_717004_Candida_albicans	81	1	1688	1688	1	20
XP_717136_Candida_albicans	81	1	889	889	1	20
XP_717159_Candida_albicans	81	1	1399	1399	1	13
XP_717159_Candida_albicans	81	1	2825	2825	1	20
XP_717169_Candida_albicans	81	1	2497	2497	1	5
XP_717170_Candida_albicans	81	2	988	989	2	40
XP_717176_Candida_albicans	81	5	2367	2371	5	100
XP_717233_Candida_albicans	81	1	310	310	1	8
XP_717233_Candida_albicans	81	1	425	425	1	6
XP_717233_Candida_albicans	81	1	481	481	1	15
XP_717364_Candida_albicans	81	10	838	847	10	193
XP_717364_Candida_albicans	81	2	853	854	1	13
XP_717369_Candida_albicans	81	3	115	117	1	7
XP_717375_Candida_albicans	81	21	987	1007	15	286
XP_717375_Candida_albicans	81	2	1079	1080	2	12
XP_717399_Candida_albicans	81	21	430	450	3	24
XP_717405_Candida_albicans	81	1	776	776	1	20
XP_717599_Candida_albicans	81	2	618	619	2	40
XP_717599_Candida_albicans	81	16	793	808	9	103
XP_717599_Candida_albicans	81	11	834	844	10	117
XP_717606_Candida_albicans	81	12	1403	1414	7	128
XP_717632_Candida_albicans	81	490	3298	3787	1	5
XP_717759_Candida_albicans	81	6	1144	1149	4	21
XP_717798_Candida_albicans	81	1	1519	1519	1	7
XP_717816_Candida_albicans	81	4	353	356	4	24
XP_717943_Candida_albicans	81	7	1185	1191	7	120
XP_717943_Candida_albicans	81	6	1332	1337	6	114
XP_717960_Candida_albicans	81	4	1067	1070	4	28
XP_718073_Candida_albicans	81	2	316	317	2	12
XP_718103_Candida_albicans	81	31	843	873	12	76
XP_718116_Candida_albicans	81	1	204	204	1	20
XP_718123_Candida_albicans	81	3	182	184	3	21
XP_718124_Candida_albicans	81	1	355	355	1	6
XP_718150_Candida_albicans	81	4	542	545	3	52
XP_718201_Candida_albicans	81	16	560	575	14	190
XP_718218_Candida_albicans	81	4	189	192	4	30
XP_718222_Candida_albicans	81	3	135	137	3	51
XP_718222_Candida_albicans	81	3	142	144	3	31
XP_718222_Candida_albicans	81	2	248	249	2	34
XP_718237_Candida_albicans	81	2	477	478	2	40
XP_718266_Candida_albicans	81	1	666	666	1	20
XP_718269_Candida_albicans	81	4	567	570	3	60
XP_718270_Candida_albicans	81	15	1286	1300	12	180
XP_718276_Candida_albicans	81	1	658	658	1	20
XP_718276_Candida_albicans	81	1	731	731	1	18
XP_718517_Candida_albicans	81	1	395	395	1	20
XP_718641_Candida_albicans	81	1	603	603	1	19
XP_718667_Candida_albicans	81	1	1423	1423	1	7
XP_718784_Candida_albicans	81	5	1094	1098	3	60
XP_718784_Candida_albicans	81	1	1611	1611	1	7
XP_718786_Candida_albicans	81	1	1083	1083	1	20
XP_718788_Candida_albicans	81	37	1664	1700	15	88
XP_718790_Candida_albicans	81	5	426	430	3	52
XP_718798_Candida_albicans	81	13	2444	2456	6	53
XP_718798_Candida_albicans	81	7	2560	2566	1	5
XP_718821_Candida_albicans	81	1	927	927	1	9
XP_718847_Candida_albicans	81	1	2049	2049	1	6
XP_718847_Candida_albicans	81	1	2129	2129	1	7
XP_718847_Candida_albicans	81	1	2210	2210	1	7
XP_718847_Candida_albicans	81	1	2927	2927	1	6
XP_718972_Candida_albicans	81	2	394	395	2	40
XP_718994_Candida_albicans	81	162	110	271	6	91
XP_719009_Candida_albicans	81	2	391	392	2	14
XP_719015_Candida_albicans	81	1	1016	1016	1	7
XP_719032_Candida_albicans	81	7	793	799	7	94
XP_719043_Candida_albicans	81	1	294	294	1	9
XP_719043_Candida_albicans	81	1	468	468	1	14
XP_719048_Candida_albicans	81	2	1637	1638	1	11
XP_719058_Candida_albicans	81	348	208	555	285	1930
XP_719113_Candida_albicans	81	1	16	16	1	20
XP_719314_Candida_albicans	81	6	831	836	4	69
XP_719354_Candida_albicans	81	4	460	463	4	80
XP_719366_Candida_albicans	81	1	790	790	1	20
XP_719366_Candida_albicans	81	6	866	871	6	120
XP_719366_Candida_albicans	81	14	908	921	14	250
XP_719366_Candida_albicans	81	2	1731	1732	2	40
XP_719379_Candida_albicans	81	1	283	283	1	10
XP_719395_Candida_albicans	81	4	558	561	4	63
XP_719395_Candida_albicans	81	13	831	843	6	48
XP_719395_Candida_albicans	81	3	912	914	3	48
XP_719429_Candida_albicans	81	4	994	997	2	28
XP_719469_Candida_albicans	81	1	271	271	1	17
XP_719471_Candida_albicans	81	1	254	254	1	18
XP_719472_Candida_albicans	81	1	303	303	1	19
XP_719489_Candida_albicans	81	173	958	1130	141	705
XP_719505_Candida_albicans	81	1	650	650	1	7
XP_719536_Candida_albicans	81	5	618	622	4	65
XP_719541_Candida_albicans	81	103	859	961	64	320
XP_719541_Candida_albicans	81	259	1709	1967	250	1577
XP_719561_Candida_albicans	81	362	600	961	1	8
XP_719815_Candida_albicans	81	17	1037	1053	8	138
XP_719874_Candida_albicans	81	4	83	86	4	26
XP_719896_Candida_albicans	81	1	52	52	1	10
XP_719909_Candida_albicans	81	1	346	346	1	11
XP_720036_Candida_albicans	81	2	1368	1369	2	30
XP_720049_Candida_albicans	81	85	661	745	2	15
XP_720305_Candida_albicans	81	9	1309	1317	2	28
XP_720314_Candida_albicans	81	17	1119	1135	12	239
XP_720337_Candida_albicans	81	2	225	226	1	5
XP_720337_Candida_albicans	81	2	2984	2985	1	19
XP_720342_Candida_albicans	81	9	168	176	2	31
XP_720350_Candida_albicans	81	43	580	622	39	325
XP_720356_Candida_albicans	81	3	542	544	3	34
XP_720356_Candida_albicans	81	2	719	720	2	10
XP_720373_Candida_albicans	81	31	1159	1189	12	60
XP_720377_Candida_albicans	81	1	165	165	1	20
XP_720431_Candida_albicans	81	1	1467	1467	1	20
XP_720433_Candida_albicans	81	7	757	763	2	38
XP_720450_Candida_albicans	81	1	2971	2971	1	17
XP_720471_Candida_albicans	81	1	515	515	1	20
XP_720543_Candida_albicans	81	1	270	270	1	6
XP_720543_Candida_albicans	81	1	406	406	1	20
XP_720551_Candida_albicans	81	19	1134	1152	3	15
XP_720569_Candida_albicans	81	2	186	187	2	23
XP_720624_Candida_albicans	81	186	435	620	2	10
XP_720634_Candida_albicans	81	1	1474	1474	1	17
XP_720640_Candida_albicans	81	2	547	548	1	17
XP_720967_Candida_albicans	81	232	66	297	193	992
XP_721025_Candida_albicans	81	3	1230	1232	1	7
XP_721303_Candida_albicans	81	2	328	329	2	40
XP_721340_Candida_albicans	81	4	297	300	3	24
XP_721362_Candida_albicans	81	1	128	128	1	20
XP_721378_Candida_albicans	81	1	537	537	1	19
XP_721384_Candida_albicans	81	11	108	118	6	30
XP_721398_Candida_albicans	81	1	335	335	1	20
XP_721429_Candida_albicans	81	4	846	849	4	28
XP_721450_Candida_albicans	81	2	490	491	2	36
XP_721450_Candida_albicans	81	4	719	722	4	72
XP_721451_Candida_albicans	81	2	548	549	2	40
XP_721468_Candida_albicans	81	1	1280	1280	1	20
XP_721482_Candida_albicans	81	6	908	913	6	114
XP_721482_Candida_albicans	81	18	928	945	18	341
XP_721488_Candida_albicans	81	2	498	499	2	40
XP_721533_Candida_albicans	81	1	2064	2064	1	19
XP_721557_Candida_albicans	81	1	128	128	1	20
XP_721698_Candida_albicans	81	34	1041	1074	9	103
XP_721701_Candida_albicans	81	26	152	177	24	447
XP_721736_Candida_albicans	81	1	498	498	1	11
XP_721736_Candida_albicans	81	546	678	1223	6	48
XP_721736_Candida_albicans	81	280	1227	1506	3	24
XP_721738_Candida_albicans	81	1	218	218	1	6
XP_721746_Candida_albicans	81	1	451	451	1	7
XP_721798_Candida_albicans	81	4	1604	1607	4	28
XP_721832_Candida_albicans	81	49	138	186	16	90
XP_721850_Candida_albicans	81	1	576	576	1	20
XP_721858_Candida_albicans	81	1	890	890	1	13
XP_721868_Candida_albicans	81	7	192	198	2	24
XP_721876_Candida_albicans	81	1	520	520	1	19
XP_721889_Candida_albicans	81	1	1952	1952	1	20
XP_721922_Candida_albicans	81	14	528	541	14	259
XP_721948_Candida_albicans	81	6	665	670	6	72
XP_722176_Candida_albicans	81	1	20	20	1	5
XP_722208_Candida_albicans	81	89	1667	1755	27	135
XP_722518_Candida_albicans	81	27	121	147	24	120
XP_722518_Candida_albicans	81	26	794	819	2	10
XP_722581_Candida_albicans	81	5	352	356	4	26
XP_722607_Candida_albicans	81	12	78	89	7	68
XP_722653_Candida_albicans	81	4	527	530	4	30
XP_722653_Candida_albicans	81	1	577	577	1	7
XP_722654_Candida_albicans	81	5	487	491	4	76
XP_722654_Candida_albicans	81	13	652	664	4	80
XP_722703_Candida_albicans	81	1	169	169	1	5
XP_722770_Candida_albicans	81	1	764	764	1	20
XP_723108_Candida_albicans	81	17	523	539	14	272
XP_723120_Candida_albicans	81	1	494	494	1	20
XP_723120_Candida_albicans	81	1	624	624	1	20
XP_723123_Candida_albicans	81	2	549	550	2	40
XP_723146_Candida_albicans	81	2	685	686	2	40
XP_723150_Candida_albicans	81	1	870	870	1	7
XP_723159_Candida_albicans	81	4	798	801	1	20
XP_723169_Candida_albicans	81	2	1513	1514	2	14
XP_723170_Candida_albicans	81	2	120	121	2	40
XP_723184_Candida_albicans	81	1	105	105	1	18
XP_723188_Candida_albicans	81	4	46	49	1	8
XP_723188_Candida_albicans	81	319	597	915	230	1170
XP_723209_Candida_albicans	81	33	100	132	8	101
XP_723413_Candida_albicans	81	11	651	661	1	5
XP_723423_Candida_albicans	81	1	292	292	1	5
XP_723441_Candida_albicans	81	1	364	364	1	7
XP_723470_Candida_albicans	81	5	267	271	1	6
XP_723487_Candida_albicans	81	1	309	309	1	6
XP_723491_Candida_albicans	81	5	844	848	5	90
XP_723499_Candida_albicans	81	4	394	397	4	76
XP_723503_Candida_albicans	81	7	470	476	5	100
XP_723513_Candida_albicans	81	2	589	590	2	40
XP_723513_Candida_albicans	81	1	649	649	1	20
XP_723515_Candida_albicans	81	1	387	387	1	20
XP_723554_Candida_albicans	81	2	904	905	2	40
XP_723581_Candida_albicans	81	1	602	602	1	20
XP_723586_Candida_albicans	81	1	160	160	1	7
	median	3

### Sheet: Herpo_CDIs>4aa
Herpo_CDIs>4aa	number_of_seqs_in_MSA,	insert_length,	insert_start,	insert_end,	number_non-dash-states>5,	sum_non-dash-states>5,
XP_019330605_Candida_albicans	81	1	2006	2006	1	19
XP_019330605_Candida_albicans	81	4	2187	2190	4	80
XP_019330626_Candida_albicans	81	1	393	393	1	20
XP_019330640_Candida_albicans	81	2	308	309	2	21
XP_019330772_Candida_albicans	81	1	636	636	1	20
XP_019330860_Candida_albicans	81	4	140	143	3	50
XP_019330885_Candida_albicans	81	9	1593	1601	3	15
XP_019330895_Candida_albicans	81	2	201	202	2	38
XP_019330896_Candida_albicans	81	1	56	56	1	19
XP_019330908_Candida_albicans	81	3	128	130	3	18
XP_019330914_Candida_albicans	81	26	1647	1672	2	38
XP_019330964_Candida_albicans	81	5	3289	3293	5	100
XP_019330990_Candida_albicans	81	6	928	933	3	60
XP_019330993_Candida_albicans	81	2	240	241	2	10
XP_019331082_Candida_albicans	81	13	124	136	1	5
XP_019331112_Candida_albicans	81	3	361	363	3	21
XP_019331123_Candida_albicans	81	2	389	390	1	7
XP_442666_Candida_albicans	81	2	261	262	2	34
XP_443225_Candida_albicans	81	106	1363	1468	1	5
XP_709945_Candida_albicans	81	1	595	595	1	20
XP_709946_Candida_albicans	81	2	1480	1481	2	40
XP_709954_Candida_albicans	81	2	518	519	2	24
XP_709962_Candida_albicans	81	10	94	103	10	96
XP_709963_Candida_albicans	81	8	902	909	4	23
XP_709963_Candida_albicans	81	28	2296	2323	4	53
XP_710060_Candida_albicans	81	18	484	501	15	279
XP_710060_Candida_albicans	81	1	549	549	1	20
XP_710164_Candida_albicans	81	3	195	197	3	60
XP_710514_Candida_albicans	81	29	521	549	29	546
XP_710723_Candida_albicans	81	1	722	722	1	19
XP_710723_Candida_albicans	81	1	1224	1224	1	19
XP_710723_Candida_albicans	81	5	2285	2289	4	76
XP_710786_Candida_albicans	81	245	725	969	7	129
XP_710788_Candida_albicans	81	1	1428	1428	1	20
XP_710797_Candida_albicans	81	1	2122	2122	1	19
XP_710797_Candida_albicans	81	2	2168	2169	2	40
XP_710800_Candida_albicans	81	31	1110	1140	4	20
XP_710802_Candida_albicans	81	6	1696	1701	4	80
XP_710845_Candida_albicans	81	8	128	135	7	126
XP_710869_Candida_albicans	81	1	636	636	1	7
XP_710869_Candida_albicans	81	31	855	885	18	350
XP_710915_Candida_albicans	81	16	183	198	1	18
XP_710934_Candida_albicans	81	1	338	338	1	19
XP_710946_Candida_albicans	81	18	895	912	16	92
XP_710998_Candida_albicans	81	2	457	458	2	14
XP_711006_Candida_albicans	81	1	425	425	1	19
XP_711078_Candida_albicans	81	3	293	295	3	59
XP_711078_Candida_albicans	81	1	592	592	1	20
XP_711078_Candida_albicans	81	2	616	617	1	20
XP_711078_Candida_albicans	81	15	886	900	10	156
XP_711102_Candida_albicans	81	9	1252	1260	9	180
XP_711102_Candida_albicans	81	8	1486	1493	7	70
XP_711209_Candida_albicans	81	21	185	205	2	38
XP_711258_Candida_albicans	81	48	820	867	12	226
XP_711261_Candida_albicans	81	3	876	878	3	60
XP_711262_Candida_albicans	81	6	113	118	4	78
XP_711348_Candida_albicans	81	1	1566	1566	1	20
XP_711412_Candida_albicans	81	17	293	309	2	22
XP_711412_Candida_albicans	81	2	382	383	2	16
XP_711440_Candida_albicans	81	1	1492	1492	1	20
XP_711443_Candida_albicans	81	3	1424	1426	3	60
XP_711447_Candida_albicans	81	17	693	709	2	22
XP_711447_Candida_albicans	81	6	769	774	6	54
XP_711447_Candida_albicans	81	2	967	968	2	20
XP_711450_Candida_albicans	81	4	84	87	3	58
XP_711450_Candida_albicans	81	6	836	841	3	24
XP_711478_Candida_albicans	81	4	656	659	4	80
XP_711574_Candida_albicans	81	1	298	298	1	5
XP_711574_Candida_albicans	81	9	959	967	9	180
XP_711574_Candida_albicans	81	2	1063	1064	2	40
XP_711675_Candida_albicans	81	1	104	104	1	16
XP_711714_Candida_albicans	81	3	842	844	2	10
XP_711715_Candida_albicans	81	1	100	100	1	20
XP_711715_Candida_albicans	81	3	152	154	3	60
XP_711715_Candida_albicans	81	9	221	229	9	180
XP_711715_Candida_albicans	81	6	473	478	4	76
XP_711715_Candida_albicans	81	41	941	981	34	554
XP_711715_Candida_albicans	81	16	993	1008	10	178
XP_711715_Candida_albicans	81	26	1022	1047	2	38
XP_711715_Candida_albicans	81	1	1127	1127	1	20
XP_711715_Candida_albicans	81	27	1183	1209	26	308
XP_711715_Candida_albicans	81	13	1225	1237	11	126
XP_711715_Candida_albicans	81	1	1250	1250	1	20
XP_711777_Candida_albicans	81	1	376	376	1	19
XP_711858_Candida_albicans	81	1	549	549	1	20
XP_711889_Candida_albicans	81	1	207	207	1	20
XP_711889_Candida_albicans	81	2	582	583	2	32
XP_711972_Candida_albicans	81	6	885	890	1	20
XP_712142_Candida_albicans	81	1	131	131	1	10
XP_712150_Candida_albicans	81	3	1847	1849	1	20
XP_712150_Candida_albicans	81	1	2165	2165	1	20
XP_712158_Candida_albicans	81	3	829	831	3	60
XP_712251_Candida_albicans	81	110	961	1070	39	200
XP_712308_Candida_albicans	81	110	1206	1315	39	200
XP_712413_Candida_albicans	81	6	1348	1353	6	114
XP_712426_Candida_albicans	81	7	3887	3893	5	85
XP_712473_Candida_albicans	81	7	281	287	3	60
XP_712476_Candida_albicans	81	5	262	266	2	40
XP_712476_Candida_albicans	81	7	307	313	7	123
XP_712476_Candida_albicans	81	2	368	369	2	40
XP_712476_Candida_albicans	81	3	376	378	3	60
XP_712503_Candida_albicans	81	1	607	607	1	11
XP_712606_Candida_albicans	81	1	1605	1605	1	20
XP_712616_Candida_albicans	81	9	74	82	2	22
XP_712642_Candida_albicans	81	2	2129	2130	1	20
XP_712650_Candida_albicans	81	1	928	928	1	20
XP_712655_Candida_albicans	81	1	1699	1699	1	20
XP_712655_Candida_albicans	81	1	2176	2176	1	20
XP_712655_Candida_albicans	81	2	2469	2470	2	40
XP_712732_Candida_albicans	81	1	359	359	1	20
XP_712803_Candida_albicans	81	7	563	569	7	75
XP_712803_Candida_albicans	81	4	577	580	4	30
XP_712813_Candida_albicans	81	6	860	865	1	19
XP_712928_Candida_albicans	81	38	30	67	3	31
XP_712962_Candida_albicans	81	2	80	81	2	40
XP_712962_Candida_albicans	81	2	197	198	1	20
XP_712962_Candida_albicans	81	3	239	241	3	59
XP_713026_Candida_albicans	81	4	362	365	1	10
XP_713036_Candida_albicans	81	6	104	109	6	120
XP_713036_Candida_albicans	81	3	287	289	3	46
XP_713085_Candida_albicans	81	1	140	140	1	20
XP_713122_Candida_albicans	81	82	142	223	7	105
XP_713122_Candida_albicans	81	2	937	938	2	20
XP_713128_Candida_albicans	81	1	1330	1330	1	12
XP_713143_Candida_albicans	81	2	932	933	2	40
XP_713158_Candida_albicans	81	5	2197	2201	2	35
XP_713215_Candida_albicans	81	4	1174	1177	4	80
XP_713215_Candida_albicans	81	16	2177	2192	6	98
XP_713240_Candida_albicans	81	1	392	392	1	20
XP_713252_Candida_albicans	81	11	481	491	7	93
XP_713255_Candida_albicans	81	3	1173	1175	3	60
XP_713339_Candida_albicans	81	10	591	600	6	120
XP_713356_Candida_albicans	81	35	2903	2937	18	248
XP_713495_Candida_albicans	81	2	482	483	2	38
XP_713515_Candida_albicans	81	6	312	317	6	105
XP_713515_Candida_albicans	81	1	1218	1218	1	20
XP_713569_Candida_albicans	81	2	1968	1969	2	20
XP_713582_Candida_albicans	81	5	501	505	5	93
XP_713651_Candida_albicans	81	8	673	680	1	20
XP_713779_Candida_albicans	81	2	1598	1599	1	20
XP_713796_Candida_albicans	81	2	2607	2608	2	36
XP_713818_Candida_albicans	81	1	247	247	1	6
XP_713888_Candida_albicans	81	2	1293	1294	2	40
XP_713895_Candida_albicans	81	3	1603	1605	1	20
XP_713895_Candida_albicans	81	2	1652	1653	2	29
XP_713900_Candida_albicans	81	2	192	193	2	22
XP_713900_Candida_albicans	81	17	313	329	2	24
XP_713900_Candida_albicans	81	6	391	396	6	48
XP_713900_Candida_albicans	81	1	736	736	1	5
XP_713925_Candida_albicans	81	5	346	350	3	25
XP_713925_Candida_albicans	81	1	552	552	1	10
XP_713942_Candida_albicans	81	2	329	330	2	24
XP_713942_Candida_albicans	81	2	532	533	2	30
XP_714247_Candida_albicans	81	4	1267	1270	2	26
XP_714280_Candida_albicans	81	15	1808	1822	4	80
XP_714297_Candida_albicans	81	5	134	138	4	80
XP_714298_Candida_albicans	81	1	115	115	1	20
XP_714306_Candida_albicans	81	2	252	253	2	12
XP_714317_Candida_albicans	81	9	1334	1342	9	180
XP_714336_Candida_albicans	81	2	1621	1622	2	20
XP_714414_Candida_albicans	81	3	32	34	3	60
XP_714452_Candida_albicans	81	1	1020	1020	1	20
XP_714465_Candida_albicans	81	1	1158	1158	1	20
XP_714465_Candida_albicans	81	2	1170	1171	2	40
XP_714472_Candida_albicans	81	29	207	235	5	40
XP_714547_Candida_albicans	81	15	1896	1910	14	274
XP_714549_Candida_albicans	81	244	565	808	122	610
XP_714552_Candida_albicans	81	6	48	53	6	116
XP_714552_Candida_albicans	81	3	763	765	3	60
XP_714559_Candida_albicans	81	1	593	593	1	20
XP_714587_Candida_albicans	81	8	79	86	4	26
XP_714587_Candida_albicans	81	18	109	126	2	39
XP_714587_Candida_albicans	81	1	169	169	1	11
XP_714593_Candida_albicans	81	3	88	90	1	20
XP_714595_Candida_albicans	81	1	597	597	1	19
XP_714611_Candida_albicans	81	6	350	355	6	36
XP_714619_Candida_albicans	81	5	183	187	3	60
XP_714619_Candida_albicans	81	3	1328	1330	3	60
XP_714622_Candida_albicans	81	3	16	18	1	20
XP_714699_Candida_albicans	81	17	292	308	2	22
XP_714699_Candida_albicans	81	6	371	376	6	54
XP_714699_Candida_albicans	81	2	567	568	2	20
XP_714700_Candida_albicans	81	1	420	420	1	20
XP_714879_Candida_albicans	81	8	1380	1387	8	160
XP_714879_Candida_albicans	81	4	2084	2087	4	80
XP_714879_Candida_albicans	81	11	2799	2809	10	198
XP_714879_Candida_albicans	81	94	2904	2997	72	1285
XP_714899_Candida_albicans	81	3	427	429	3	60
XP_714899_Candida_albicans	81	6	485	490	6	114
XP_714901_Candida_albicans	81	1	417	417	1	19
XP_714906_Candida_albicans	81	6	676	681	4	60
XP_714912_Candida_albicans	81	8	1203	1210	7	140
XP_715011_Candida_albicans	81	10	367	376	7	134
XP_715061_Candida_albicans	81	1	324	324	1	20
XP_715131_Candida_albicans	81	1	541	541	1	20
XP_715157_Candida_albicans	81	1	454	454	1	8
XP_715171_Candida_albicans	81	2	609	610	2	40
XP_715171_Candida_albicans	81	1	844	844	1	20
XP_715203_Candida_albicans	81	3	472	474	2	39
XP_715246_Candida_albicans	81	21	399	419	21	355
XP_715318_Candida_albicans	81	1	1306	1306	1	8
XP_715318_Candida_albicans	81	4	2215	2218	4	79
XP_715318_Candida_albicans	81	2	2516	2517	2	40
XP_715318_Candida_albicans	81	7	3375	3381	1	20
XP_715318_Candida_albicans	81	1	4029	4029	1	9
XP_715318_Candida_albicans	81	5	4034	4038	1	5
XP_715318_Candida_albicans	81	2	4261	4262	2	11
XP_715318_Candida_albicans	81	6	4858	4863	1	5
XP_715318_Candida_albicans	81	2	5638	5639	2	40
XP_715320_Candida_albicans	81	31	1048	1078	4	20
XP_715343_Candida_albicans	81	4	416	419	3	53
XP_715393_Candida_albicans	81	1	589	589	1	19
XP_715406_Candida_albicans	81	123	201	323	3	57
XP_715412_Candida_albicans	81	5	782	786	5	60
XP_715412_Candida_albicans	81	47	1822	1868	45	837
XP_715412_Candida_albicans	81	4	1972	1975	4	80
XP_715412_Candida_albicans	81	1	2001	2001	1	20
XP_715412_Candida_albicans	81	2	2060	2061	2	40
XP_715412_Candida_albicans	81	8	2359	2366	7	99
XP_715439_Candida_albicans	81	1	458	458	1	10
XP_715442_Candida_albicans	81	5	706	710	4	73
XP_715442_Candida_albicans	81	2	1169	1170	2	38
XP_715533_Candida_albicans	81	3	121	123	3	18
XP_715697_Candida_albicans	81	45	226	270	31	557
XP_715697_Candida_albicans	81	2	303	304	2	40
XP_715712_Candida_albicans	81	1	900	900	1	20
XP_715739_Candida_albicans	81	1	320	320	1	11
XP_715749_Candida_albicans	81	1	1386	1386	1	18
XP_715775_Candida_albicans	81	1	90	90	1	7
XP_715788_Candida_albicans	81	2	327	328	2	40
XP_715788_Candida_albicans	81	6	529	534	6	120
XP_715788_Candida_albicans	81	2	1119	1120	2	20
XP_715788_Candida_albicans	81	2	1294	1295	2	40
XP_715788_Candida_albicans	81	4	1303	1306	2	40
XP_715872_Candida_albicans	81	1	303	303	1	20
XP_715893_Candida_albicans	81	1	2953	2953	1	19
XP_716011_Candida_albicans	81	1	1267	1267	1	8
XP_716210_Candida_albicans	81	1	168	168	1	20
XP_716210_Candida_albicans	81	5	180	184	5	100
XP_716255_Candida_albicans	81	11	650	660	9	74
XP_716275_Candida_albicans	81	3	871	873	3	46
XP_716281_Candida_albicans	81	2	144	145	2	40
XP_716281_Candida_albicans	81	16	1919	1934	2	40
XP_716326_Candida_albicans	81	9	717	725	3	60
XP_716326_Candida_albicans	81	3	1116	1118	2	40
XP_716414_Candida_albicans	81	2	215	216	1	20
XP_716446_Candida_albicans	81	1	108	108	1	5
XP_716477_Candida_albicans	81	4	360	363	4	80
XP_716541_Candida_albicans	81	1	15	15	1	20
XP_716541_Candida_albicans	81	1	460	460	1	20
XP_716543_Candida_albicans	81	1	288	288	1	10
XP_716569_Candida_albicans	81	1	492	492	1	10
XP_716569_Candida_albicans	81	1	765	765	1	6
XP_716624_Candida_albicans	81	22	781	802	6	30
XP_716629_Candida_albicans	81	1	825	825	1	20
XP_716703_Candida_albicans	81	1	1565	1565	1	19
XP_716728_Candida_albicans	81	4	357	360	4	68
XP_716728_Candida_albicans	81	1	790	790	1	14
XP_716761_Candida_albicans	81	7	1086	1092	6	48
XP_716761_Candida_albicans	81	1	1164	1164	1	12
XP_716792_Candida_albicans	81	1	540	540	1	10
XP_716986_Candida_albicans	81	12	377	388	6	112
XP_716986_Candida_albicans	81	4	443	446	4	80
XP_716986_Candida_albicans	81	2	484	485	1	5
XP_717006_Candida_albicans	81	2	1189	1190	2	28
XP_717124_Candida_albicans	81	1	67	67	1	6
XP_717124_Candida_albicans	81	4	255	258	4	24
XP_717124_Candida_albicans	81	32	821	852	22	181
XP_717136_Candida_albicans	81	3	3115	3117	3	30
XP_717159_Candida_albicans	81	4	2877	2880	2	23
XP_717170_Candida_albicans	81	4	674	677	1	20
XP_717179_Candida_albicans	81	5	1363	1367	2	38
XP_717184_Candida_albicans	81	7	1253	1259	7	140
XP_717200_Candida_albicans	81	2	933	934	2	20
XP_717215_Candida_albicans	81	9	379	387	1	10
XP_717215_Candida_albicans	81	1	765	765	1	8
XP_717245_Candida_albicans	81	4	220	223	3	60
XP_717336_Candida_albicans	81	6	806	811	6	96
XP_717354_Candida_albicans	81	2	546	547	2	22
XP_717355_Candida_albicans	81	20	50	69	6	44
XP_717355_Candida_albicans	81	2	617	618	1	20
XP_717355_Candida_albicans	81	2	633	634	2	38
XP_717364_Candida_albicans	81	16	205	220	16	236
XP_717364_Candida_albicans	81	2	328	329	1	20
XP_717364_Candida_albicans	81	11	797	807	5	67
XP_717367_Candida_albicans	81	8	111	118	8	148
XP_717367_Candida_albicans	81	1	412	412	1	20
XP_717367_Candida_albicans	81	1	711	711	1	20
XP_717367_Candida_albicans	81	4	898	901	2	40
XP_717367_Candida_albicans	81	20	926	945	9	51
XP_717375_Candida_albicans	81	1	1062	1062	1	14
XP_717375_Candida_albicans	81	24	1156	1179	22	263
XP_717597_Candida_albicans	81	2	1072	1073	2	26
XP_717606_Candida_albicans	81	3	506	508	2	28
XP_717606_Candida_albicans	81	1	873	873	1	20
XP_717606_Candida_albicans	81	1	1920	1920	1	20
XP_717606_Candida_albicans	81	12	2118	2129	12	240
XP_717606_Candida_albicans	81	4	2137	2140	4	80
XP_717606_Candida_albicans	81	11	2208	2218	1	20
XP_717617_Candida_albicans	81	2	496	497	2	14
XP_717622_Candida_albicans	81	2	499	500	2	20
XP_717638_Candida_albicans	81	2	1048	1049	2	39
XP_717643_Candida_albicans	81	4	1642	1645	2	26
XP_717649_Candida_albicans	81	2	127	128	2	40
XP_717754_Candida_albicans	81	1	421	421	1	20
XP_717754_Candida_albicans	81	5	545	549	2	17
XP_717798_Candida_albicans	81	2	704	705	2	38
XP_717817_Candida_albicans	81	7	335	341	7	77
XP_717817_Candida_albicans	81	1	401	401	1	10
XP_717966_Candida_albicans	81	5	873	877	2	40
XP_718073_Candida_albicans	81	1	334	334	1	19
XP_718114_Candida_albicans	81	5	341	345	5	95
XP_718150_Candida_albicans	81	42	994	1035	20	162
XP_718154_Candida_albicans	81	1	767	767	1	20
XP_718172_Candida_albicans	81	3	808	810	3	57
XP_718172_Candida_albicans	81	1	1224	1224	1	19
XP_718181_Candida_albicans	81	11	154	164	1	10
XP_718201_Candida_albicans	81	11	495	505	1	11
XP_718222_Candida_albicans	81	4	267	270	4	80
XP_718246_Candida_albicans	81	3	831	833	2	38
XP_718253_Candida_albicans	81	2	957	958	1	5
XP_718271_Candida_albicans	81	2	436	437	2	40
XP_718271_Candida_albicans	81	50	992	1041	19	230
XP_718271_Candida_albicans	81	1	1151	1151	1	8
XP_718273_Candida_albicans	81	1	164	164	1	5
XP_718273_Candida_albicans	81	1	374	374	1	5
XP_718276_Candida_albicans	81	1	243	243	1	20
XP_718510_Candida_albicans	81	2	1113	1114	2	40
XP_718624_Candida_albicans	81	2	1354	1355	2	40
XP_718627_Candida_albicans	81	1	311	311	1	11
XP_718636_Candida_albicans	81	1	1161	1161	1	20
XP_718784_Candida_albicans	81	51	2231	2281	21	376
XP_718818_Candida_albicans	81	3	217	219	3	24
XP_718818_Candida_albicans	81	2	462	463	1	8
XP_718820_Candida_albicans	81	1	80	80	1	5
XP_718828_Candida_albicans	81	11	331	341	11	208
XP_718829_Candida_albicans	81	3	1311	1313	3	26
XP_718829_Candida_albicans	81	8	1928	1935	7	140
XP_718832_Candida_albicans	81	24	1460	1483	6	120
XP_718848_Candida_albicans	81	2	1461	1462	2	38
XP_718848_Candida_albicans	81	350	3841	4190	12	60
XP_718862_Candida_albicans	81	1	727	727	1	20
XP_718862_Candida_albicans	81	7	744	750	7	140
XP_719006_Candida_albicans	81	73	381	453	16	274
XP_719008_Candida_albicans	81	7	2171	2177	7	140
XP_719008_Candida_albicans	81	2	2932	2933	2	40
XP_719022_Candida_albicans	81	1	67	67	1	20
XP_719093_Candida_albicans	81	2	1329	1330	2	40
XP_719142_Candida_albicans	81	2	1493	1494	1	17
XP_719148_Candida_albicans	81	1	909	909	1	20
XP_719153_Candida_albicans	81	1	287	287	1	9
XP_719314_Candida_albicans	81	1	1614	1614	1	20
XP_719327_Candida_albicans	81	2	610	611	2	10
XP_719339_Candida_albicans	81	41	2401	2441	3	19
XP_719398_Candida_albicans	81	17	954	970	9	152
XP_719413_Candida_albicans	81	1	235	235	1	16
XP_719414_Candida_albicans	81	2	1853	1854	1	19
XP_719414_Candida_albicans	81	6	1869	1874	6	120
XP_719429_Candida_albicans	81	6	1424	1429	4	80
XP_719439_Candida_albicans	81	5	384	388	5	40
XP_719442_Candida_albicans	81	3	1026	1028	2	32
XP_719489_Candida_albicans	81	50	772	821	12	171
XP_719492_Candida_albicans	81	4	2170	2173	4	50
XP_719492_Candida_albicans	81	7	2270	2276	3	49
XP_719528_Candida_albicans	81	1	2569	2569	1	20
XP_719528_Candida_albicans	81	7	2730	2736	2	40
XP_719536_Candida_albicans	81	1	1267	1267	1	20
XP_719536_Candida_albicans	81	3	1330	1332	1	20
XP_719815_Candida_albicans	81	4	1215	1218	1	20
XP_719815_Candida_albicans	81	4	1246	1249	4	79
XP_719823_Candida_albicans	81	2	189	190	2	12
XP_719842_Candida_albicans	81	4	297	300	4	24
XP_719846_Candida_albicans	81	1	279	279	1	20
XP_719846_Candida_albicans	81	6	686	691	3	43
XP_719872_Candida_albicans	81	5	695	699	3	45
XP_719872_Candida_albicans	81	3	734	736	2	40
XP_719872_Candida_albicans	81	18	823	840	2	23
XP_719874_Candida_albicans	81	2	1412	1413	2	40
XP_719874_Candida_albicans	81	2	1512	1513	2	20
XP_719874_Candida_albicans	81	1	1517	1517	1	19
XP_719892_Candida_albicans	81	2	339	340	2	34
XP_719905_Candida_albicans	81	30	741	770	8	113
XP_719935_Candida_albicans	81	4	457	460	4	77
XP_719949_Candida_albicans	81	1	895	895	1	20
XP_719967_Candida_albicans	81	21	410	430	4	26
XP_719967_Candida_albicans	81	1	539	539	1	20
XP_719967_Candida_albicans	81	1	589	589	1	20
XP_719987_Candida_albicans	81	1	977	977	1	20
XP_720041_Candida_albicans	81	10	212	221	6	120
XP_720305_Candida_albicans	81	4	1388	1391	1	19
XP_720309_Candida_albicans	81	3	398	400	1	19
XP_720328_Candida_albicans	81	1	657	657	1	10
XP_720328_Candida_albicans	81	12	958	969	10	100
XP_720344_Candida_albicans	81	10	1710	1719	10	200
XP_720344_Candida_albicans	81	15	1801	1815	14	274
XP_720344_Candida_albicans	81	15	1884	1898	8	159
XP_720349_Candida_albicans	81	2	535	536	2	40
XP_720349_Candida_albicans	81	2	854	855	2	40
XP_720356_Candida_albicans	81	1	602	602	1	20
XP_720356_Candida_albicans	81	2	939	940	2	38
XP_720377_Candida_albicans	81	1	96	96	1	20
XP_720377_Candida_albicans	81	1	896	896	1	20
XP_720377_Candida_albicans	81	4	1053	1056	2	38
XP_720379_Candida_albicans	81	13	1252	1264	11	199
XP_720379_Candida_albicans	81	8	1281	1288	8	160
XP_720379_Candida_albicans	81	7	1541	1547	3	57
XP_720379_Candida_albicans	81	51	1566	1616	50	759
XP_720379_Candida_albicans	81	46	1846	1891	45	507
XP_720408_Candida_albicans	81	2	276	277	2	38
XP_720409_Candida_albicans	81	12	803	814	6	120
XP_720419_Candida_albicans	81	1	2091	2091	1	20
XP_720419_Candida_albicans	81	5	2815	2819	4	71
XP_720419_Candida_albicans	81	14	2890	2903	10	139
XP_720431_Candida_albicans	81	5	1472	1476	2	40
XP_720446_Candida_albicans	81	1	336	336	1	8
XP_720450_Candida_albicans	81	2	3216	3217	2	40
XP_720455_Candida_albicans	81	3	1330	1332	1	19
XP_720459_Candida_albicans	81	10	155	164	10	174
XP_720462_Candida_albicans	81	13	1277	1289	4	78
XP_720462_Candida_albicans	81	3	1402	1404	1	20
XP_720462_Candida_albicans	81	8	1579	1586	2	40
XP_720463_Candida_albicans	81	1	459	459	1	20
XP_720463_Candida_albicans	81	1	812	812	1	20
XP_720463_Candida_albicans	81	8	889	896	5	48
XP_720470_Candida_albicans	81	3	14	16	1	5
XP_720471_Candida_albicans	81	8	322	329	5	40
XP_720488_Candida_albicans	81	1	350	350	1	20
XP_720510_Candida_albicans	81	1	1520	1520	1	20
XP_720510_Candida_albicans	81	1	1736	1736	1	20
XP_720525_Candida_albicans	81	1	140	140	1	20
XP_720525_Candida_albicans	81	8	306	313	8	160
XP_720530_Candida_albicans	81	4	764	767	1	16
XP_720543_Candida_albicans	81	3	71	73	3	60
XP_720551_Candida_albicans	81	13	217	229	9	84
XP_720611_Candida_albicans	81	17	297	313	2	22
XP_720611_Candida_albicans	81	6	374	379	6	54
XP_720611_Candida_albicans	81	2	570	571	2	20
XP_720624_Candida_albicans	81	1	62	62	1	5
XP_720624_Candida_albicans	81	1	390	390	1	10
XP_720913_Candida_albicans	81	27	786	812	6	36
XP_720921_Candida_albicans	81	1	420	420	1	20
XP_720944_Candida_albicans	81	2	988	989	2	38
XP_720967_Candida_albicans	81	4	1341	1344	4	40
XP_721319_Candida_albicans	81	1	1669	1669	1	20
XP_721338_Candida_albicans	81	2	391	392	1	5
XP_721338_Candida_albicans	81	4	500	503	4	53
XP_721340_Candida_albicans	81	18	362	379	10	139
XP_721340_Candida_albicans	81	1	493	493	1	16
XP_721340_Candida_albicans	81	2	500	501	2	40
XP_721367_Candida_albicans	81	13	351	363	11	211
XP_721371_Candida_albicans	81	1	348	348	1	14
XP_721397_Candida_albicans	81	9	255	263	6	117
XP_721398_Candida_albicans	81	1	152	152	1	20
XP_721436_Candida_albicans	81	1	348	348	1	20
XP_721450_Candida_albicans	81	1	523	523	1	10
XP_721464_Candida_albicans	81	1	299	299	1	20
XP_721468_Candida_albicans	81	1	752	752	1	20
XP_721468_Candida_albicans	81	4	1067	1070	4	58
XP_721469_Candida_albicans	81	3	2689	2691	2	33
XP_721488_Candida_albicans	81	9	477	485	5	87
XP_721488_Candida_albicans	81	1	527	527	1	20
XP_721498_Candida_albicans	81	13	1569	1581	11	130
XP_721504_Candida_albicans	81	1	594	594	1	20
XP_721556_Candida_albicans	81	2	1040	1041	2	38
XP_721705_Candida_albicans	81	2	49	50	2	40
XP_721746_Candida_albicans	81	5	415	419	2	14
XP_721749_Candida_albicans	81	1	1674	1674	1	20
XP_721771_Candida_albicans	81	1	736	736	1	5
XP_721773_Candida_albicans	81	5	271	275	5	100
XP_721782_Candida_albicans	81	4	25	28	4	80
XP_721850_Candida_albicans	81	2	394	395	2	40
XP_721859_Candida_albicans	81	4	286	289	2	12
XP_721859_Candida_albicans	81	10	1071	1080	5	85
XP_721861_Candida_albicans	81	2	347	348	1	20
XP_721865_Candida_albicans	81	1	528	528	1	10
XP_721871_Candida_albicans	81	1	394	394	1	10
XP_721876_Candida_albicans	81	1	995	995	1	20
XP_721889_Candida_albicans	81	8	1144	1151	7	140
XP_721889_Candida_albicans	81	9	1173	1181	7	140
XP_721889_Candida_albicans	81	1	1612	1612	1	20
XP_721889_Candida_albicans	81	6	1984	1989	2	40
XP_721889_Candida_albicans	81	7	2210	2216	1	19
XP_721904_Candida_albicans	81	6	840	845	6	120
XP_721905_Candida_albicans	81	2	140	141	2	40
XP_721912_Candida_albicans	81	10	257	266	10	188
XP_721922_Candida_albicans	81	1	570	570	1	19
XP_721932_Candida_albicans	81	15	846	860	4	59
XP_721936_Candida_albicans	81	1	167	167	1	10
XP_721938_Candida_albicans	81	1	207	207	1	19
XP_721959_Candida_albicans	81	30	1861	1890	16	145
XP_722151_Candida_albicans	81	17	328	344	2	18
XP_722151_Candida_albicans	81	6	405	410	6	54
XP_722151_Candida_albicans	81	2	604	605	2	16
XP_722156_Candida_albicans	81	23	2098	2120	18	316
XP_722167_Candida_albicans	81	1	859	859	1	10
XP_722217_Candida_albicans	81	22	82	103	5	40
XP_722498_Candida_albicans	81	1	197	197	1	19
XP_722510_Candida_albicans	81	1	1489	1489	1	9
XP_722510_Candida_albicans	81	1	1567	1567	1	9
XP_722510_Candida_albicans	81	1	1576	1576	1	20
XP_722510_Candida_albicans	81	6	1651	1656	6	60
XP_722510_Candida_albicans	81	1	1794	1794	1	9
XP_722510_Candida_albicans	81	2	1882	1883	2	20
XP_722510_Candida_albicans	81	2	1894	1895	2	18
XP_722510_Candida_albicans	81	26	1935	1960	26	224
XP_722527_Candida_albicans	81	4	1513	1516	1	20
XP_722595_Candida_albicans	81	1	672	672	1	5
XP_722607_Candida_albicans	81	8	169	176	5	96
XP_722611_Candida_albicans	81	2	1072	1073	1	11
XP_722612_Candida_albicans	81	30	89	118	12	195
XP_722617_Candida_albicans	81	14	4405	4418	10	200
XP_722654_Candida_albicans	81	4	675	678	4	76
XP_722659_Candida_albicans	81	9	302	310	8	157
XP_722683_Candida_albicans	81	14	4407	4420	10	200
XP_722707_Candida_albicans	81	2	920	921	2	30
XP_722713_Candida_albicans	81	3	299	301	1	20
XP_722713_Candida_albicans	81	2	521	522	2	38
XP_722764_Candida_albicans	81	2	711	712	2	20
XP_723108_Candida_albicans	81	7	2051	2057	4	80
XP_723120_Candida_albicans	81	2	55	56	2	22
XP_723120_Candida_albicans	81	8	233	240	8	159
XP_723120_Candida_albicans	81	1	340	340	1	20
XP_723120_Candida_albicans	81	2	344	345	2	40
XP_723169_Candida_albicans	81	2	1028	1029	2	14
XP_723170_Candida_albicans	81	5	276	280	3	46
XP_723188_Candida_albicans	81	33	99	131	6	88
XP_723198_Candida_albicans	81	26	1061	1086	5	26
XP_723198_Candida_albicans	81	49	1089	1137	26	392
XP_723198_Candida_albicans	81	21	1510	1530	10	179
XP_723198_Candida_albicans	81	4	1638	1641	4	80
XP_723209_Candida_albicans	81	2	428	429	2	14
XP_723430_Candida_albicans	81	3	1072	1074	3	30
XP_723430_Candida_albicans	81	41	1078	1118	33	302
XP_723437_Candida_albicans	81	1	231	231	1	20
XP_723441_Candida_albicans	81	17	1025	1041	1	17
XP_723447_Candida_albicans	81	6	874	879	6	114
XP_723447_Candida_albicans	81	19	884	902	18	305
XP_723447_Candida_albicans	81	17	1189	1205	16	230
XP_723447_Candida_albicans	81	16	1272	1287	3	56
XP_723450_Candida_albicans	81	1	1342	1342	1	19
XP_723450_Candida_albicans	81	6	1456	1461	6	118
XP_723471_Candida_albicans	81	8	1447	1454	8	115
XP_723491_Candida_albicans	81	1	1218	1218	1	8
XP_723493_Candida_albicans	81	7	144	150	7	130
XP_723513_Candida_albicans	81	1	255	255	1	20
XP_723513_Candida_albicans	81	4	378	381	3	60
XP_723513_Candida_albicans	81	1	480	480	1	20
XP_723513_Candida_albicans	81	4	489	492	4	80
XP_723513_Candida_albicans	81	8	516	523	8	160
XP_723515_Candida_albicans	81	1	720	720	1	20
XP_723534_Candida_albicans	81	3	1382	1384	3	60
XP_723534_Candida_albicans	81	8	1604	1611	5	83
XP_723554_Candida_albicans	81	1	842	842	1	20
XP_723554_Candida_albicans	81	5	931	935	1	20
XP_723554_Candida_albicans	81	2	1258	1259	2	20
	median	3

### Sheet: CTG_CDDs
CTG_CDD	CDD_length	CDD_start	CDD_end
XP_019330601_Candida_albicans	1	238	238
XP_019330601_Candida_albicans	2	262	263
XP_019330605_Candida_albicans	1	1994	1994
XP_019330623_Candida_albicans	2	1387	1388
XP_019330623_Candida_albicans	1	2435	2435
XP_019330645_Candida_albicans	2	41	42
XP_019330671_Candida_albicans	1	1236	1236
XP_019330683_Candida_albicans	1	223	223
XP_019330713_Candida_albicans	1	219	219
XP_019330736_Candida_albicans	1	425	425
XP_019330897_Candida_albicans	3	879	881
XP_019330906_Candida_albicans	5	45	49
XP_019330934_Candida_albicans	1	705	705
XP_019330964_Candida_albicans	2	3117	3118
XP_019331028_Candida_albicans	3	284	286
XP_019331043_Candida_albicans	1	1597	1597
XP_019331073_Candida_albicans	11	912	922
XP_019331114_Candida_albicans	1	1609	1609
XP_709952_Candida_albicans	2	1595	1596
XP_709954_Candida_albicans	2	296	297
XP_709957_Candida_albicans	1	2017	2017
XP_710060_Candida_albicans	2	1222	1223
XP_710080_Candida_albicans	1	647	647
XP_710176_Candida_albicans	4	472	475
XP_710176_Candida_albicans	1	700	700
XP_710254_Candida_albicans	1	2229	2229
XP_710282_Candida_albicans	4	1266	1269
XP_710282_Candida_albicans	4	1292	1295
XP_710294_Candida_albicans	1	422	422
XP_710294_Candida_albicans	3	642	644
XP_710295_Candida_albicans	3	130	132
XP_710342_Candida_albicans	2	343	344
XP_710399_Candida_albicans	1	523	523
XP_710406_Candida_albicans	4	305	308
XP_710432_Candida_albicans	1	356	356
XP_710520_Candida_albicans	3	352	354
XP_710595_Candida_albicans	1	676	676
XP_710598_Candida_albicans	3	901	903
XP_710601_Candida_albicans	3	785	787
XP_710618_Candida_albicans	2	334	335
XP_710618_Candida_albicans	3	741	743
XP_710664_Candida_albicans	4	1249	1252
XP_710664_Candida_albicans	1	1710	1710
XP_710664_Candida_albicans	1	1887	1887
XP_710664_Candida_albicans	4	2613	2616
XP_710666_Candida_albicans	3	1177	1179
XP_710706_Candida_albicans	4	477	480
XP_710723_Candida_albicans	1	1104	1104
XP_710786_Candida_albicans	2	1632	1633
XP_710791_Candida_albicans	1	136	136
XP_710797_Candida_albicans	4	1106	1109
XP_710797_Candida_albicans	1	2151	2151
XP_710797_Candida_albicans	1	2302	2302
XP_710934_Candida_albicans	1	185	185
XP_711043_Candida_albicans	1	421	421
XP_711043_Candida_albicans	1	1122	1122
XP_711044_Candida_albicans	1	1448	1448
XP_711044_Candida_albicans	1	1486	1486
XP_711076_Candida_albicans	1	507	507
XP_711084_Candida_albicans	2	219	220
XP_711091_Candida_albicans	2	126	127
XP_711102_Candida_albicans	1	1032	1032
XP_711171_Candida_albicans	2	823	824
XP_711171_Candida_albicans	1	910	910
XP_711204_Candida_albicans	1	388	388
XP_711249_Candida_albicans	5	435	439
XP_711261_Candida_albicans	1	668	668
XP_711262_Candida_albicans	3	122	124
XP_711311_Candida_albicans	1	989	989
XP_711339_Candida_albicans	1	743	743
XP_711358_Candida_albicans	1	604	604
XP_711443_Candida_albicans	1	573	573
XP_711449_Candida_albicans	4	120	123
XP_711449_Candida_albicans	1	228	228
XP_711478_Candida_albicans	1	972	972
XP_711479_Candida_albicans	1	409	409
XP_711550_Candida_albicans	2	156	157
XP_711561_Candida_albicans	1	378	378
XP_711679_Candida_albicans	1	711	711
XP_711679_Candida_albicans	2	1142	1143
XP_711681_Candida_albicans	2	807	808
XP_711714_Candida_albicans	1	1638	1638
XP_711781_Candida_albicans	1	366	366
XP_711781_Candida_albicans	3	538	540
XP_711833_Candida_albicans	5	340	344
XP_711837_Candida_albicans	2	1365	1366
XP_711837_Candida_albicans	1	1687	1687
XP_711860_Candida_albicans	4	2201	2204
XP_711864_Candida_albicans	2	848	849
XP_711864_Candida_albicans	1	2226	2226
XP_711864_Candida_albicans	1	2977	2977
XP_711869_Candida_albicans	1	592	592
XP_711875_Candida_albicans	2	526	527
XP_711875_Candida_albicans	2	896	897
XP_711887_Candida_albicans	2	23	24
XP_711887_Candida_albicans	3	514	516
XP_711887_Candida_albicans	1	777	777
XP_711972_Candida_albicans	1	543	543
XP_711972_Candida_albicans	2	1134	1135
XP_711988_Candida_albicans	5	675	679
XP_711988_Candida_albicans	1	1366	1366
XP_712027_Candida_albicans	1	634	634
XP_712097_Candida_albicans	1	1468	1468
XP_712097_Candida_albicans	1	2661	2661
XP_712139_Candida_albicans	2	927	928
XP_712144_Candida_albicans	1	314	314
XP_712251_Candida_albicans	2	423	424
XP_712308_Candida_albicans	1	1134	1134
XP_712318_Candida_albicans	2	1920	1921
XP_712320_Candida_albicans	2	1159	1160
XP_712324_Candida_albicans	4	472	475
XP_712324_Candida_albicans	1	700	700
XP_712473_Candida_albicans	1	256	256
XP_712473_Candida_albicans	2	367	368
XP_712473_Candida_albicans	1	444	444
XP_712499_Candida_albicans	1	456	456
XP_712503_Candida_albicans	2	146	147
XP_712508_Candida_albicans	2	132	133
XP_712587_Candida_albicans	2	148	149
XP_712597_Candida_albicans	9	1046	1054
XP_712627_Candida_albicans	1	418	418
XP_712627_Candida_albicans	1	782	782
XP_712641_Candida_albicans	1	707	707
XP_712655_Candida_albicans	2	150	151
XP_712655_Candida_albicans	5	875	879
XP_712655_Candida_albicans	2	1304	1305
XP_712725_Candida_albicans	1	11	11
XP_712737_Candida_albicans	6	55	60
XP_712956_Candida_albicans	2	1172	1173
XP_712956_Candida_albicans	1	1232	1232
XP_712961_Candida_albicans	1	591	591
XP_713026_Candida_albicans	1	614	614
XP_713072_Candida_albicans	7	871	877
XP_713072_Candida_albicans	4	1363	1366
XP_713077_Candida_albicans	2	517	518
XP_713085_Candida_albicans	2	358	359
XP_713085_Candida_albicans	6	448	453
XP_713085_Candida_albicans	1	468	468
XP_713089_Candida_albicans	1	209	209
XP_713089_Candida_albicans	1	509	509
XP_713128_Candida_albicans	2	669	670
XP_713140_Candida_albicans	1	63	63
XP_713158_Candida_albicans	3	2055	2057
XP_713158_Candida_albicans	1	2315	2315
XP_713255_Candida_albicans	1	1169	1169
XP_713332_Candida_albicans	1	140	140
XP_713332_Candida_albicans	1	335	335
XP_713339_Candida_albicans	2	609	610
XP_713359_Candida_albicans	1	418	418
XP_713359_Candida_albicans	1	782	782
XP_713420_Candida_albicans	1	120	120
XP_713421_Candida_albicans	1	321	321
XP_713569_Candida_albicans	1	1517	1517
XP_713588_Candida_albicans	11	306	316
XP_713590_Candida_albicans	1	2177	2177
XP_713593_Candida_albicans	1	729	729
XP_713593_Candida_albicans	1	926	926
XP_713655_Candida_albicans	1	11	11
XP_713762_Candida_albicans	2	913	914
XP_713773_Candida_albicans	1	586	586
XP_713774_Candida_albicans	1	185	185
XP_713775_Candida_albicans	1	693	693
XP_713784_Candida_albicans	1	538	538
XP_713796_Candida_albicans	4	747	750
XP_713823_Candida_albicans	1	657	657
XP_713886_Candida_albicans	1	104	104
XP_713886_Candida_albicans	1	647	647
XP_713888_Candida_albicans	1	1502	1502
XP_713890_Candida_albicans	4	833	836
XP_713891_Candida_albicans	5	148	152
XP_713891_Candida_albicans	1	324	324
XP_713895_Candida_albicans	3	466	468
XP_713911_Candida_albicans	1	326	326
XP_713925_Candida_albicans	1	660	660
XP_713925_Candida_albicans	1	685	685
XP_713942_Candida_albicans	1	689	689
XP_714227_Candida_albicans	1	1780	1780
XP_714284_Candida_albicans	1	1066	1066
XP_714289_Candida_albicans	1	2171	2171
XP_714289_Candida_albicans	1	2362	2362
XP_714289_Candida_albicans	4	2700	2703
XP_714289_Candida_albicans	1	2882	2882
XP_714298_Candida_albicans	4	252	255
XP_714299_Candida_albicans	7	1366	1372
XP_714299_Candida_albicans	1	1719	1719
XP_714308_Candida_albicans	1	265	265
XP_714314_Candida_albicans	1	269	269
XP_714452_Candida_albicans	7	508	514
XP_714552_Candida_albicans	1	99	99
XP_714602_Candida_albicans	2	800	801
XP_714619_Candida_albicans	3	1070	1072
XP_714679_Candida_albicans	1	257	257
XP_714679_Candida_albicans	1	432	432
XP_714679_Candida_albicans	2	494	495
XP_714679_Candida_albicans	1	674	674
XP_714679_Candida_albicans	2	719	720
XP_714679_Candida_albicans	1	909	909
XP_714679_Candida_albicans	2	1018	1019
XP_714686_Candida_albicans	2	298	299
XP_714686_Candida_albicans	5	337	341
XP_714690_Candida_albicans	1	804	804
XP_714700_Candida_albicans	1	680	680
XP_714824_Candida_albicans	4	21	24
XP_714860_Candida_albicans	1	501	501
XP_714875_Candida_albicans	5	15	19
XP_714879_Candida_albicans	2	1916	1917
XP_714880_Candida_albicans	1	211	211
XP_714899_Candida_albicans	4	276	279
XP_714899_Candida_albicans	4	545	548
XP_714904_Candida_albicans	6	1134	1139
XP_714904_Candida_albicans	1	1299	1299
XP_714932_Candida_albicans	2	266	267
XP_714932_Candida_albicans	1	959	959
XP_714936_Candida_albicans	1	484	484
XP_715014_Candida_albicans	5	1612	1616
XP_715025_Candida_albicans	6	1089	1094
XP_715034_Candida_albicans	2	567	568
XP_715034_Candida_albicans	3	791	793
XP_715131_Candida_albicans	1	235	235
XP_715131_Candida_albicans	2	663	664
XP_715138_Candida_albicans	2	304	305
XP_715157_Candida_albicans	1	215	215
XP_715157_Candida_albicans	1	287	287
XP_715157_Candida_albicans	1	478	478
XP_715203_Candida_albicans	1	315	315
XP_715205_Candida_albicans	3	1086	1088
XP_715205_Candida_albicans	1	1326	1326
XP_715215_Candida_albicans	1	351	351
XP_715228_Candida_albicans	4	392	395
XP_715234_Candida_albicans	1	300	300
XP_715234_Candida_albicans	2	343	344
XP_715318_Candida_albicans	2	1642	1643
XP_715318_Candida_albicans	1	2506	2506
XP_715318_Candida_albicans	4	4672	4675
XP_715318_Candida_albicans	1	5600	5600
XP_715320_Candida_albicans	4	931	934
XP_715343_Candida_albicans	4	439	442
XP_715346_Candida_albicans	1	241	241
XP_715361_Candida_albicans	1	1003	1003
XP_715370_Candida_albicans	1	1881	1881
XP_715370_Candida_albicans	2	2361	2362
XP_715374_Candida_albicans	1	1373	1373
XP_715374_Candida_albicans	1	1603	1603
XP_715374_Candida_albicans	2	2183	2184
XP_715402_Candida_albicans	5	1592	1596
XP_715407_Candida_albicans	1	2183	2183
XP_715437_Candida_albicans	1	528	528
XP_715528_Candida_albicans	3	137	139
XP_715697_Candida_albicans	1	586	586
XP_715761_Candida_albicans	2	388	389
XP_715761_Candida_albicans	1	797	797
XP_715893_Candida_albicans	1	2958	2958
XP_716028_Candida_albicans	1	140	140
XP_716032_Candida_albicans	1	283	283
XP_716032_Candida_albicans	3	618	620
XP_716038_Candida_albicans	1	356	356
XP_716066_Candida_albicans	1	1415	1415
XP_716099_Candida_albicans	1	525	525
XP_716101_Candida_albicans	2	1647	1648
XP_716109_Candida_albicans	1	68	68
XP_716115_Candida_albicans	1	48	48
XP_716250_Candida_albicans	1	1723	1723
XP_716263_Candida_albicans	2	237	238
XP_716263_Candida_albicans	1	1188	1188
XP_716281_Candida_albicans	1	1021	1021
XP_716281_Candida_albicans	1	1045	1045
XP_716298_Candida_albicans	1	1399	1399
XP_716322_Candida_albicans	1	1330	1330
XP_716329_Candida_albicans	3	230	232
XP_716329_Candida_albicans	1	285	285
XP_716334_Candida_albicans	3	1345	1347
XP_716432_Candida_albicans	1	725	725
XP_716539_Candida_albicans	2	436	437
XP_716539_Candida_albicans	7	1126	1132
XP_716543_Candida_albicans	1	159	159
XP_716543_Candida_albicans	1	533	533
XP_716562_Candida_albicans	1	141	141
XP_716562_Candida_albicans	1	597	597
XP_716569_Candida_albicans	1	546	546
XP_716575_Candida_albicans	2	353	354
XP_716590_Candida_albicans	5	525	529
XP_716590_Candida_albicans	6	716	721
XP_716594_Candida_albicans	1	1074	1074
XP_716599_Candida_albicans	1	365	365
XP_716620_Candida_albicans	5	1001	1005
XP_716620_Candida_albicans	1	1354	1354
XP_716624_Candida_albicans	1	385	385
XP_716624_Candida_albicans	1	562	562
XP_716630_Candida_albicans	2	295	296
XP_716630_Candida_albicans	1	518	518
XP_716630_Candida_albicans	3	1665	1667
XP_716635_Candida_albicans	2	812	813
XP_716728_Candida_albicans	1	567	567
XP_716771_Candida_albicans	1	1848	1848
XP_716792_Candida_albicans	1	411	411
XP_716805_Candida_albicans	1	388	388
XP_716807_Candida_albicans	2	354	355
XP_716817_Candida_albicans	1	1961	1961
XP_716984_Candida_albicans	1	1861	1861
XP_716984_Candida_albicans	3	2661	2663
XP_716986_Candida_albicans	1	345	345
XP_716987_Candida_albicans	4	117	120
XP_716987_Candida_albicans	1	225	225
XP_717004_Candida_albicans	1	1209	1209
XP_717004_Candida_albicans	1	1744	1744
XP_717006_Candida_albicans	2	997	998
XP_717136_Candida_albicans	1	1174	1174
XP_717143_Candida_albicans	2	1953	1954
XP_717159_Candida_albicans	1	1699	1699
XP_717160_Candida_albicans	2	299	300
XP_717187_Candida_albicans	1	1101	1101
XP_717244_Candida_albicans	1	1963	1963
XP_717245_Candida_albicans	3	403	405
XP_717245_Candida_albicans	1	1127	1127
XP_717250_Candida_albicans	7	968	974
XP_717336_Candida_albicans	2	752	753
XP_717359_Candida_albicans	1	328	328
XP_717359_Candida_albicans	10	476	485
XP_717364_Candida_albicans	1	30	30
XP_717367_Candida_albicans	2	142	143
XP_717367_Candida_albicans	1	421	421
XP_717367_Candida_albicans	2	704	705
XP_717375_Candida_albicans	1	600	600
XP_717375_Candida_albicans	1	721	721
XP_717381_Candida_albicans	1	308	308
XP_717381_Candida_albicans	1	437	437
XP_717381_Candida_albicans	5	607	611
XP_717385_Candida_albicans	5	702	706
XP_717391_Candida_albicans	2	779	780
XP_717399_Candida_albicans	2	880	881
XP_717399_Candida_albicans	1	939	939
XP_717588_Candida_albicans	2	332	333
XP_717596_Candida_albicans	1	24	24
XP_717596_Candida_albicans	4	384	387
XP_717597_Candida_albicans	1	454	454
XP_717597_Candida_albicans	3	965	967
XP_717606_Candida_albicans	2	2046	2047
XP_717622_Candida_albicans	1	446	446
XP_717622_Candida_albicans	1	1535	1535
XP_717759_Candida_albicans	2	318	319
XP_717778_Candida_albicans	9	302	310
XP_717778_Candida_albicans	5	442	446
XP_717785_Candida_albicans	1	542	542
XP_717792_Candida_albicans	1	468	468
XP_717819_Candida_albicans	2	160	161
XP_717836_Candida_albicans	2	169	170
XP_717916_Candida_albicans	1	380	380
XP_717916_Candida_albicans	7	428	434
XP_717932_Candida_albicans	1	424	424
XP_717955_Candida_albicans	1	841	841
XP_718045_Candida_albicans	3	742	744
XP_718045_Candida_albicans	2	1099	1100
XP_718045_Candida_albicans	9	1390	1398
XP_718073_Candida_albicans	1	141	141
XP_718116_Candida_albicans	1	385	385
XP_718121_Candida_albicans	1	1255	1255
XP_718121_Candida_albicans	1	2344	2344
XP_718144_Candida_albicans	1	406	406
XP_718172_Candida_albicans	1	973	973
XP_718186_Candida_albicans	1	258	258
XP_718226_Candida_albicans	1	738	738
XP_718229_Candida_albicans	1	1588	1588
XP_718229_Candida_albicans	1	1927	1927
XP_718246_Candida_albicans	1	651	651
XP_718256_Candida_albicans	1	187	187
XP_718256_Candida_albicans	2	320	321
XP_718264_Candida_albicans	1	127	127
XP_718264_Candida_albicans	4	174	177
XP_718264_Candida_albicans	5	294	298
XP_718271_Candida_albicans	2	717	718
XP_718276_Candida_albicans	2	24	25
XP_718276_Candida_albicans	1	170	170
XP_718276_Candida_albicans	9	320	328
XP_718276_Candida_albicans	7	590	596
XP_718283_Candida_albicans	1	1685	1685
XP_718283_Candida_albicans	2	2094	2095
XP_718457_Candida_albicans	1	324	324
XP_718458_Candida_albicans	2	206	207
XP_718466_Candida_albicans	1	824	824
XP_718495_Candida_albicans	1	701	701
XP_718500_Candida_albicans	2	468	469
XP_718500_Candida_albicans	1	1001	1001
XP_718506_Candida_albicans	9	214	222
XP_718506_Candida_albicans	2	732	733
XP_718513_Candida_albicans	2	604	605
XP_718621_Candida_albicans	2	2351	2352
XP_718621_Candida_albicans	2	2365	2366
XP_718622_Candida_albicans	2	2359	2360
XP_718635_Candida_albicans	2	1174	1175
XP_718641_Candida_albicans	1	697	697
XP_718642_Candida_albicans	1	169	169
XP_718654_Candida_albicans	1	572	572
XP_718656_Candida_albicans	1	109	109
XP_718798_Candida_albicans	1	2413	2413
XP_718829_Candida_albicans	1	106	106
XP_718829_Candida_albicans	1	1572	1572
XP_718829_Candida_albicans	1	1675	1675
XP_718829_Candida_albicans	9	1801	1809
XP_718848_Candida_albicans	3	2315	2317
XP_718862_Candida_albicans	4	496	499
XP_718971_Candida_albicans	2	353	354
XP_718972_Candida_albicans	7	654	660
XP_718972_Candida_albicans	3	1254	1256
XP_718995_Candida_albicans	1	167	167
XP_719007_Candida_albicans	1	213	213
XP_719007_Candida_albicans	2	351	352
XP_719008_Candida_albicans	2	1510	1511
XP_719008_Candida_albicans	1	1831	1831
XP_719008_Candida_albicans	1	3219	3219
XP_719030_Candida_albicans	2	680	681
XP_719053_Candida_albicans	3	929	931
XP_719053_Candida_albicans	1	1768	1768
XP_719139_Candida_albicans	1	433	433
XP_719142_Candida_albicans	1	111	111
XP_719142_Candida_albicans	1	555	555
XP_719142_Candida_albicans	4	1858	1861
XP_719183_Candida_albicans	1	173	173
XP_719183_Candida_albicans	1	252	252
XP_719311_Candida_albicans	2	721	722
XP_719311_Candida_albicans	1	855	855
XP_719314_Candida_albicans	1	914	914
XP_719314_Candida_albicans	1	1265	1265
XP_719320_Candida_albicans	3	121	123
XP_719320_Candida_albicans	1	1251	1251
XP_719320_Candida_albicans	1	1388	1388
XP_719339_Candida_albicans	1	2316	2316
XP_719354_Candida_albicans	1	39	39
XP_719354_Candida_albicans	1	466	466
XP_719364_Candida_albicans	2	401	402
XP_719366_Candida_albicans	1	159	159
XP_719366_Candida_albicans	1	904	904
XP_719366_Candida_albicans	1	1675	1675
XP_719366_Candida_albicans	1	1729	1729
XP_719379_Candida_albicans	1	166	166
XP_719398_Candida_albicans	3	931	933
XP_719409_Candida_albicans	4	453	456
XP_719411_Candida_albicans	1	326	326
XP_719414_Candida_albicans	1	1689	1689
XP_719453_Candida_albicans	1	2235	2235
XP_719489_Candida_albicans	2	692	693
XP_719489_Candida_albicans	1	939	939
XP_719491_Candida_albicans	1	2514	2514
XP_719520_Candida_albicans	1	171	171
XP_719528_Candida_albicans	1	2696	2696
XP_719536_Candida_albicans	1	1024	1024
XP_719536_Candida_albicans	1	1558	1558
XP_719543_Candida_albicans	1	867	867
XP_719561_Candida_albicans	2	167	168
XP_719815_Candida_albicans	1	642	642
XP_719821_Candida_albicans	2	488	489
XP_719852_Candida_albicans	1	529	529
XP_719862_Candida_albicans	1	148	148
XP_719923_Candida_albicans	1	1259	1259
XP_719938_Candida_albicans	1	1015	1015
XP_719938_Candida_albicans	3	1564	1566
XP_719945_Candida_albicans	1	556	556
XP_719945_Candida_albicans	1	695	695
XP_719945_Candida_albicans	1	756	756
XP_719960_Candida_albicans	1	853	853
XP_719970_Candida_albicans	1	1084	1084
XP_719975_Candida_albicans	1	442	442
XP_719987_Candida_albicans	3	175	177
XP_719987_Candida_albicans	1	920	920
XP_719987_Candida_albicans	10	1220	1229
XP_719987_Candida_albicans	1	1233	1233
XP_719987_Candida_albicans	2	1437	1438
XP_720018_Candida_albicans	1	1708	1708
XP_720305_Candida_albicans	1	1036	1036
XP_720314_Candida_albicans	2	268	269
XP_720314_Candida_albicans	1	739	739
XP_720314_Candida_albicans	4	1063	1066
XP_720337_Candida_albicans	1	309	309
XP_720344_Candida_albicans	1	791	791
XP_720344_Candida_albicans	3	1917	1919
XP_720350_Candida_albicans	1	572	572
XP_720354_Candida_albicans	1	217	217
XP_720356_Candida_albicans	2	832	833
XP_720377_Candida_albicans	1	102	102
XP_720377_Candida_albicans	1	125	125
XP_720380_Candida_albicans	1	810	810
XP_720380_Candida_albicans	1	1023	1023
XP_720380_Candida_albicans	1	1083	1083
XP_720397_Candida_albicans	3	627	629
XP_720419_Candida_albicans	6	2639	2644
XP_720425_Candida_albicans	3	697	699
XP_720431_Candida_albicans	1	117	117
XP_720431_Candida_albicans	1	160	160
XP_720431_Candida_albicans	1	1378	1378
XP_720433_Candida_albicans	1	2248	2248
XP_720450_Candida_albicans	1	71	71
XP_720450_Candida_albicans	2	1279	1280
XP_720450_Candida_albicans	1	1742	1742
XP_720450_Candida_albicans	6	2240	2245
XP_720450_Candida_albicans	1	2625	2625
XP_720450_Candida_albicans	2	3079	3080
XP_720455_Candida_albicans	2	558	559
XP_720477_Candida_albicans	1	85	85
XP_720488_Candida_albicans	10	1222	1231
XP_720510_Candida_albicans	1	522	522
XP_720510_Candida_albicans	1	1541	1541
XP_720510_Candida_albicans	2	1607	1608
XP_720510_Candida_albicans	1	1634	1634
XP_720510_Candida_albicans	1	1951	1951
XP_720524_Candida_albicans	1	426	426
XP_720615_Candida_albicans	1	838	838
XP_720615_Candida_albicans	2	1296	1297
XP_720615_Candida_albicans	1	3006	3006
XP_720615_Candida_albicans	4	3080	3083
XP_720634_Candida_albicans	9	627	635
XP_720652_Candida_albicans	2	1121	1122
XP_720913_Candida_albicans	2	1213	1214
XP_720921_Candida_albicans	1	681	681
XP_720953_Candida_albicans	1	1218	1218
XP_720956_Candida_albicans	4	1356	1359
XP_721003_Candida_albicans	1	1473	1473
XP_721025_Candida_albicans	2	1513	1514
XP_721025_Candida_albicans	4	1811	1814
XP_721027_Candida_albicans	1	394	394
XP_721029_Candida_albicans	1	194	194
XP_721303_Candida_albicans	2	359	360
XP_721303_Candida_albicans	1	535	535
XP_721306_Candida_albicans	1	462	462
XP_721319_Candida_albicans	2	1125	1126
XP_721319_Candida_albicans	4	1247	1250
XP_721319_Candida_albicans	3	1985	1987
XP_721340_Candida_albicans	1	412	412
XP_721355_Candida_albicans	2	993	994
XP_721362_Candida_albicans	2	44	45
XP_721371_Candida_albicans	4	625	628
XP_721398_Candida_albicans	1	240	240
XP_721413_Candida_albicans	1	244	244
XP_721420_Candida_albicans	4	732	735
XP_721429_Candida_albicans	1	263	263
XP_721429_Candida_albicans	1	403	403
XP_721429_Candida_albicans	1	2141	2141
XP_721464_Candida_albicans	1	494	494
XP_721468_Candida_albicans	1	1075	1075
XP_721469_Candida_albicans	2	1964	1965
XP_721504_Candida_albicans	3	1383	1385
XP_721512_Candida_albicans	1	278	278
XP_721527_Candida_albicans	2	545	546
XP_721527_Candida_albicans	1	905	905
XP_721536_Candida_albicans	2	972	973
XP_721545_Candida_albicans	1	206	206
XP_721545_Candida_albicans	3	1183	1185
XP_721545_Candida_albicans	1	1381	1381
XP_721556_Candida_albicans	3	660	662
XP_721700_Candida_albicans	2	302	303
XP_721708_Candida_albicans	1	49	49
XP_721723_Candida_albicans	1	962	962
XP_721746_Candida_albicans	1	136	136
XP_721771_Candida_albicans	1	509	509
XP_721771_Candida_albicans	4	514	517
XP_721772_Candida_albicans	1	321	321
XP_721784_Candida_albicans	2	1974	1975
XP_721791_Candida_albicans	1	968	968
XP_721841_Candida_albicans	1	219	219
XP_721853_Candida_albicans	1	645	645
XP_721858_Candida_albicans	8	880	887
XP_721858_Candida_albicans	1	1105	1105
XP_721859_Candida_albicans	1	620	620
XP_721861_Candida_albicans	4	453	456
XP_721861_Candida_albicans	4	502	505
XP_721861_Candida_albicans	4	537	540
XP_721865_Candida_albicans	1	630	630
XP_721889_Candida_albicans	1	1730	1730
XP_721889_Candida_albicans	1	2042	2042
XP_721889_Candida_albicans	1	2234	2234
XP_721904_Candida_albicans	1	1038	1038
XP_721922_Candida_albicans	1	353	353
XP_721924_Candida_albicans	1	600	600
XP_721943_Candida_albicans	1	531	531
XP_722196_Candida_albicans	3	1092	1094
XP_722208_Candida_albicans	2	125	126
XP_722208_Candida_albicans	2	476	477
XP_722217_Candida_albicans	4	292	295
XP_722219_Candida_albicans	8	2018	2025
XP_722496_Candida_albicans	1	879	879
XP_722498_Candida_albicans	4	192	195
XP_722510_Candida_albicans	1	1790	1790
XP_722602_Candida_albicans	1	916	916
XP_722611_Candida_albicans	2	338	339
XP_722611_Candida_albicans	8	649	656
XP_722611_Candida_albicans	1	1018	1018
XP_722611_Candida_albicans	3	1321	1323
XP_722615_Candida_albicans	1	835	835
XP_722615_Candida_albicans	4	889	892
XP_722615_Candida_albicans	1	913	913
XP_722615_Candida_albicans	9	1226	1234
XP_722615_Candida_albicans	1	1262	1262
XP_722615_Candida_albicans	1	1312	1312
XP_722665_Candida_albicans	1	2125	2125
XP_722702_Candida_albicans	1	640	640
XP_722702_Candida_albicans	3	1111	1113
XP_722707_Candida_albicans	1	87	87
XP_722707_Candida_albicans	1	236	236
XP_722712_Candida_albicans	2	876	877
XP_722712_Candida_albicans	1	1038	1038
XP_722764_Candida_albicans	6	911	916
XP_722764_Candida_albicans	1	1002	1002
XP_722770_Candida_albicans	2	444	445
XP_723089_Candida_albicans	1	219	219
XP_723089_Candida_albicans	4	1570	1573
XP_723108_Candida_albicans	1	1822	1822
XP_723123_Candida_albicans	2	477	478
XP_723146_Candida_albicans	1	104	104
XP_723150_Candida_albicans	2	1917	1918
XP_723150_Candida_albicans	1	2386	2386
XP_723150_Candida_albicans	6	2522	2527
XP_723159_Candida_albicans	1	1547	1547
XP_723161_Candida_albicans	3	1412	1414
XP_723161_Candida_albicans	1	1606	1606
XP_723170_Candida_albicans	1	778	778
XP_723179_Candida_albicans	1	106	106
XP_723179_Candida_albicans	3	150	152
XP_723184_Candida_albicans	2	58	59
XP_723198_Candida_albicans	1	1347	1347
XP_723201_Candida_albicans	1	223	223
XP_723201_Candida_albicans	2	1017	1018
XP_723201_Candida_albicans	1	1183	1183
XP_723420_Candida_albicans	3	620	622
XP_723426_Candida_albicans	2	1124	1125
XP_723430_Candida_albicans	1	1006	1006
XP_723437_Candida_albicans	5	127	131
XP_723439_Candida_albicans	3	1735	1737
XP_723441_Candida_albicans	1	367	367
XP_723470_Candida_albicans	1	1350	1350
XP_723491_Candida_albicans	1	166	166
XP_723501_Candida_albicans	1	1403	1403
XP_723513_Candida_albicans	1	283	283
XP_723555_Candida_albicans	4	73	76
XP_723555_Candida_albicans	1	131	131
XP_723555_Candida_albicans	2	482	483														C-terminal CDD

### Sheet: Sacc_CDDs
Sacc_CDD	CDD_length	CDD_start	CDD_end
XP_019330601_Candida_albicans	2	584	585
XP_019330626_Candida_albicans	2	191	192
XP_019330640_Candida_albicans	2	809	810
XP_019330742_Candida_albicans	1	202	202
XP_019330770_Candida_albicans	1	1074	1074
XP_019330770_Candida_albicans	1	1074	1074
XP_019330797_Candida_albicans	1	1237	1237
XP_019330797_Candida_albicans	2	1239	1240
XP_019330798_Candida_albicans	1	268	268
XP_019330821_Candida_albicans	2	1258	1259
XP_019330821_Candida_albicans	9	1320	1328
XP_019330821_Candida_albicans	1	1345	1345
XP_019330821_Candida_albicans	3	1397	1399
XP_019330821_Candida_albicans	4	1622	1625
XP_019330857_Candida_albicans	1	1207	1207
XP_019330860_Candida_albicans	1	680	680
XP_019330892_Candida_albicans	7	1961	1967
XP_019330892_Candida_albicans	4	3434	3437
XP_019330914_Candida_albicans	5	805	809
XP_019330958_Candida_albicans	1	306	306
XP_019331074_Candida_albicans	1	292	292
XP_019331088_Candida_albicans	2	425	426
XP_019331088_Candida_albicans	18	517	534
XP_019331088_Candida_albicans	1	587	587
XP_709952_Candida_albicans	2	1356	1357
XP_709957_Candida_albicans	4	3155	3158
XP_709962_Candida_albicans	1	761	761
XP_709963_Candida_albicans	1	2640	2640
XP_710092_Candida_albicans	1	1116	1116
XP_710176_Candida_albicans	1	690	690
XP_710224_Candida_albicans	2	1245	1246
XP_710224_Candida_albicans	2	1307	1308
XP_710254_Candida_albicans	1	2256	2256
XP_710282_Candida_albicans	3	779	781
XP_710282_Candida_albicans	1	1521	1521
XP_710282_Candida_albicans	4	2081	2084
XP_710335_Candida_albicans	1	165	165
XP_710395_Candida_albicans	1	18	18
XP_710408_Candida_albicans	1	407	407
XP_710511_Candida_albicans	1	633	633
XP_710534_Candida_albicans	1	1170	1170
XP_710534_Candida_albicans	1	1424	1424
XP_710595_Candida_albicans	1	238	238
XP_710595_Candida_albicans	2	452	453
XP_710595_Candida_albicans	2	624	625
XP_710595_Candida_albicans	1	894	894
XP_710602_Candida_albicans	2	472	473
XP_710646_Candida_albicans	1	2009	2009
XP_710666_Candida_albicans	2	1243	1244
XP_710723_Candida_albicans	1	2269	2269
XP_710749_Candida_albicans	2	219	220
XP_710749_Candida_albicans	1	481	481
XP_710788_Candida_albicans	7	469	475
XP_710788_Candida_albicans	1	492	492
XP_710788_Candida_albicans	1	495	495
XP_710797_Candida_albicans	2	1689	1690
XP_710797_Candida_albicans	2	1781	1782
XP_710802_Candida_albicans	2	1117	1118
XP_710805_Candida_albicans	1	381	381
XP_710806_Candida_albicans	4	701	704
XP_710806_Candida_albicans	1	818	818
XP_710845_Candida_albicans	1	31	31
XP_710846_Candida_albicans	1	320	320
XP_710867_Candida_albicans	6	836	841
XP_710869_Candida_albicans	2	177	178
XP_710989_Candida_albicans	5	114	118
XP_710989_Candida_albicans	7	579	585
XP_710999_Candida_albicans	1	271	271
XP_710999_Candida_albicans	1	307	307
XP_711043_Candida_albicans	1	1035	1035
XP_711078_Candida_albicans	1	333	333
XP_711171_Candida_albicans	3	195	197
XP_711171_Candida_albicans	1	510	510
XP_711217_Candida_albicans	1	158	158
XP_711217_Candida_albicans	1	552	552
XP_711217_Candida_albicans	2	698	699
XP_711217_Candida_albicans	7	721	727
XP_711217_Candida_albicans	1	732	732
XP_711258_Candida_albicans	1	767	767
XP_711323_Candida_albicans	1	174	174
XP_711330_Candida_albicans	3	1371	1373
XP_711330_Candida_albicans	2	1605	1606
XP_711339_Candida_albicans	11	233	243
XP_711351_Candida_albicans	1	383	383
XP_711356_Candida_albicans	1	573	573
XP_711356_Candida_albicans	1	1055	1055
XP_711412_Candida_albicans	1	476	476
XP_711472_Candida_albicans	2	531	532
XP_711550_Candida_albicans	1	843	843
XP_711574_Candida_albicans	3	834	836
XP_711583_Candida_albicans	4	822	825
XP_711675_Candida_albicans	1	551	551
XP_711675_Candida_albicans	1	559	559
XP_711714_Candida_albicans	1	1412	1412
XP_711715_Candida_albicans	1	1011	1011
XP_711723_Candida_albicans	1	797	797
XP_711738_Candida_albicans	1	274	274
XP_711738_Candida_albicans	2	863	864
XP_711738_Candida_albicans	3	1132	1134
XP_711864_Candida_albicans	1	2439	2439
XP_711864_Candida_albicans	1	2583	2583
XP_711869_Candida_albicans	2	754	755
XP_711875_Candida_albicans	2	135	136
XP_711894_Candida_albicans	3	1425	1427
XP_711972_Candida_albicans	3	513	515
XP_711973_Candida_albicans	1	1035	1035
XP_712097_Candida_albicans	1	1052	1052
XP_712097_Candida_albicans	1	1074	1074
XP_712097_Candida_albicans	2	1512	1513
XP_712097_Candida_albicans	3	1724	1726
XP_712097_Candida_albicans	1	2690	2690
XP_712097_Candida_albicans	3	2882	2884
XP_712097_Candida_albicans	5	2943	2947
XP_712097_Candida_albicans	2	3274	3275
XP_712097_Candida_albicans	1	3318	3318
XP_712108_Candida_albicans	1	385	385
XP_712108_Candida_albicans	1	661	661
XP_712154_Candida_albicans	1	91	91
XP_712154_Candida_albicans	1	152	152
XP_712236_Candida_albicans	2	655	656
XP_712303_Candida_albicans	1	942	942
XP_712316_Candida_albicans	1	518	518
XP_712320_Candida_albicans	1	1006	1006
XP_712324_Candida_albicans	1	559	559
XP_712324_Candida_albicans	1	690	690
XP_712348_Candida_albicans	1	283	283
XP_712426_Candida_albicans	4	2908	2911
XP_712474_Candida_albicans	1	263	263
XP_712474_Candida_albicans	1	345	345
XP_712474_Candida_albicans	3	476	478
XP_712486_Candida_albicans	1	429	429
XP_712583_Candida_albicans	1	426	426
XP_712640_Candida_albicans	4	74	77
XP_712641_Candida_albicans	2	763	764
XP_712642_Candida_albicans	1	1455	1455
XP_712642_Candida_albicans	1	1576	1576
XP_712650_Candida_albicans	2	931	932
XP_712655_Candida_albicans	4	429	432
XP_712728_Candida_albicans	2	406	407
XP_712732_Candida_albicans	1	347	347
XP_712737_Candida_albicans	1	668	668
XP_712737_Candida_albicans	1	1251	1251
XP_712805_Candida_albicans	4	31	34
XP_712805_Candida_albicans	2	701	702
XP_712811_Candida_albicans	1	348	348
XP_712811_Candida_albicans	3	545	547
XP_712811_Candida_albicans	1	569	569
XP_712813_Candida_albicans	1	910	910
XP_712925_Candida_albicans	1	2318	2318
XP_712928_Candida_albicans	2	630	631
XP_712928_Candida_albicans	1	989	989
XP_712943_Candida_albicans	13	1179	1191
XP_713016_Candida_albicans	1	685	685
XP_713087_Candida_albicans	3	665	667
XP_713087_Candida_albicans	2	901	902
XP_713087_Candida_albicans	2	1272	1273
XP_713087_Candida_albicans	5	1544	1548
XP_713138_Candida_albicans	2	1822	1823
XP_713143_Candida_albicans	2	929	930
XP_713215_Candida_albicans	4	1841	1844
XP_713228_Candida_albicans	1	331	331
XP_713235_Candida_albicans	1	231	231
XP_713235_Candida_albicans	1	280	280
XP_713255_Candida_albicans	1	815	815
XP_713484_Candida_albicans	1	947	947
XP_713498_Candida_albicans	1	107	107
XP_713498_Candida_albicans	2	247	248
XP_713498_Candida_albicans	15	295	309
XP_713513_Candida_albicans	1	257	257
XP_713569_Candida_albicans	1	1690	1690
XP_713590_Candida_albicans	1	2593	2593
XP_713593_Candida_albicans	2	608	609
XP_713593_Candida_albicans	1	641	641
XP_713593_Candida_albicans	1	789	789
XP_713641_Candida_albicans	2	560	561
XP_713774_Candida_albicans	2	412	413
XP_713775_Candida_albicans	1	1249	1249
XP_713805_Candida_albicans	5	1226	1230
XP_713813_Candida_albicans	7	615	621
XP_713813_Candida_albicans	3	707	709
XP_713886_Candida_albicans	3	570	572
XP_713888_Candida_albicans	3	1342	1344
XP_713891_Candida_albicans	1	234	234
XP_713895_Candida_albicans	3	718	720
XP_713895_Candida_albicans	3	1351	1353
XP_713903_Candida_albicans	1	487	487
XP_713912_Candida_albicans	1	405	405
XP_713935_Candida_albicans	1	276	276
XP_713935_Candida_albicans	1	469	469
XP_714213_Candida_albicans	1	385	385
XP_714234_Candida_albicans	2	1801	1802
XP_714247_Candida_albicans	2	62	63
XP_714247_Candida_albicans	1	722	722
XP_714280_Candida_albicans	1	1471	1471
XP_714284_Candida_albicans	2	1188	1189
XP_714298_Candida_albicans	2	257	258
XP_714308_Candida_albicans	4	369	372
XP_714314_Candida_albicans	4	373	376
XP_714316_Candida_albicans	1	1105	1105
XP_714336_Candida_albicans	1	1133	1133
XP_714336_Candida_albicans	1	1614	1614
XP_714336_Candida_albicans	1	1835	1835
XP_714343_Candida_albicans	1	502	502
XP_714452_Candida_albicans	2	1024	1025
XP_714453_Candida_albicans	1	216	216
XP_714453_Candida_albicans	1	470	470
XP_714460_Candida_albicans	1	419	419
XP_714468_Candida_albicans	4	804	807
XP_714472_Candida_albicans	1	355	355
XP_714529_Candida_albicans	1	685	685
XP_714536_Candida_albicans	2	258	259
XP_714547_Candida_albicans	2	1215	1216
XP_714562_Candida_albicans	1	386	386
XP_714562_Candida_albicans	1	411	411
XP_714576_Candida_albicans	1	596	596
XP_714595_Candida_albicans	2	801	802
XP_714602_Candida_albicans	1	457	457
XP_714614_Candida_albicans	2	537	538
XP_714614_Candida_albicans	1	583	583
XP_714614_Candida_albicans	1	695	695
XP_714828_Candida_albicans	1	481	481
XP_714858_Candida_albicans	1	756	756
XP_714879_Candida_albicans	1	646	646
XP_714879_Candida_albicans	1	812	812
XP_714880_Candida_albicans	6	432	437
XP_714883_Candida_albicans	2	649	650
XP_714883_Candida_albicans	1	721	721
XP_714899_Candida_albicans	1	297	297
XP_714899_Candida_albicans	1	617	617
XP_714904_Candida_albicans	19	1278	1296
XP_714906_Candida_albicans	2	840	841
XP_714906_Candida_albicans	1	906	906
XP_714906_Candida_albicans	1	996	996
XP_714906_Candida_albicans	1	1022	1022
XP_714915_Candida_albicans	4	169	172
XP_714923_Candida_albicans	2	33	34
XP_714934_Candida_albicans	2	81	82
XP_714936_Candida_albicans	1	575	575
XP_714936_Candida_albicans	2	618	619
XP_715008_Candida_albicans	1	306	306
XP_715008_Candida_albicans	4	1668	1671
XP_715011_Candida_albicans	1	281	281
XP_715013_Candida_albicans	1	768	768
XP_715014_Candida_albicans	3	1656	1658
XP_715014_Candida_albicans	3	1679	1681
XP_715014_Candida_albicans	1	1972	1972
XP_715014_Candida_albicans	1	2655	2655
XP_715018_Candida_albicans	1	30	30
XP_715018_Candida_albicans	1	392	392
XP_715025_Candida_albicans	2	1209	1210
XP_715036_Candida_albicans	1	534	534
XP_715036_Candida_albicans	1	553	553
XP_715036_Candida_albicans	2	621	622
XP_715131_Candida_albicans	1	264	264
XP_715141_Candida_albicans	1	1266	1266
XP_715144_Candida_albicans	1	252	252
XP_715151_Candida_albicans	1	122	122
XP_715205_Candida_albicans	2	1183	1184
XP_715227_Candida_albicans	1	295	295
XP_715228_Candida_albicans	1	696	696
XP_715234_Candida_albicans	2	331	332
XP_715318_Candida_albicans	1	1576	1576
XP_715318_Candida_albicans	1	1723	1723
XP_715318_Candida_albicans	6	3436	3441
XP_715346_Candida_albicans	2	622	623
XP_715347_Candida_albicans	1	316	316
XP_715356_Candida_albicans	1	561	561
XP_715370_Candida_albicans	2	2017	2018
XP_715370_Candida_albicans	1	2229	2229
XP_715370_Candida_albicans	1	2616	2616
XP_715374_Candida_albicans	1	1381	1381
XP_715374_Candida_albicans	1	1679	1679
XP_715374_Candida_albicans	1	1768	1768
XP_715374_Candida_albicans	5	1939	1943
XP_715374_Candida_albicans	2	2149	2150
XP_715374_Candida_albicans	6	2295	2300
XP_715402_Candida_albicans	1	1111	1111
XP_715402_Candida_albicans	1	1442	1442
XP_715407_Candida_albicans	1	898	898
XP_715412_Candida_albicans	1	1107	1107
XP_715412_Candida_albicans	1	1806	1806
XP_715437_Candida_albicans	2	547	548
XP_715569_Candida_albicans	1	474	474
XP_715699_Candida_albicans	1	768	768
XP_715775_Candida_albicans	1	1188	1188
XP_715792_Candida_albicans	1	584	584
XP_716028_Candida_albicans	1	371	371
XP_716032_Candida_albicans	3	967	969
XP_716056_Candida_albicans	4	563	566
XP_716075_Candida_albicans	2	479	480
XP_716075_Candida_albicans	1	767	767
XP_716099_Candida_albicans	3	984	986
XP_716112_Candida_albicans	1	2333	2333
XP_716112_Candida_albicans	1	2668	2668
XP_716115_Candida_albicans	1	141	141
XP_716115_Candida_albicans	1	567	567
XP_716216_Candida_albicans	2	665	666
XP_716227_Candida_albicans	1	130	130
XP_716236_Candida_albicans	1	613	613
XP_716241_Candida_albicans	1	252	252
XP_716250_Candida_albicans	3	1876	1878
XP_716298_Candida_albicans	2	852	853
XP_716326_Candida_albicans	1	1098	1098
XP_716329_Candida_albicans	9	450	458
XP_716432_Candida_albicans	1	426	426
XP_716433_Candida_albicans	1	991	991
XP_716433_Candida_albicans	5	1062	1066
XP_716461_Candida_albicans	1	261	261
XP_716466_Candida_albicans	2	723	724
XP_716562_Candida_albicans	2	174	175
XP_716562_Candida_albicans	2	298	299
XP_716562_Candida_albicans	1	724	724
XP_716569_Candida_albicans	1	824	824
XP_716594_Candida_albicans	1	1167	1167
XP_716599_Candida_albicans	2	195	196
XP_716630_Candida_albicans	2	527	528
XP_716630_Candida_albicans	11	639	649
XP_716630_Candida_albicans	3	1661	1663
XP_716726_Candida_albicans	2	1620	1621
XP_716745_Candida_albicans	1	320	320
XP_716812_Candida_albicans	1	368	368
XP_716817_Candida_albicans	1	998	998
XP_716817_Candida_albicans	1	1427	1427
XP_716817_Candida_albicans	3	2061	2063
XP_716817_Candida_albicans	1	2169	2169
XP_716817_Candida_albicans	1	2268	2268
XP_716974_Candida_albicans	2	1958	1959
XP_716974_Candida_albicans	2	1984	1985
XP_716974_Candida_albicans	1	2131	2131
XP_716974_Candida_albicans	3	2321	2323
XP_716974_Candida_albicans	1	2640	2640
XP_716974_Candida_albicans	1	2713	2713
XP_716974_Candida_albicans	6	3242	3247
XP_716982_Candida_albicans	1	1348	1348
XP_716984_Candida_albicans	3	2241	2243
XP_716986_Candida_albicans	4	138	141
XP_716992_Candida_albicans	8	398	405
XP_716992_Candida_albicans	1	1303	1303
XP_716993_Candida_albicans	3	807	809
XP_717004_Candida_albicans	1	2020	2020
XP_717004_Candida_albicans	3	2093	2095
XP_717006_Candida_albicans	3	1163	1165
XP_717006_Candida_albicans	1	1362	1362
XP_717098_Candida_albicans	1	326	326
XP_717124_Candida_albicans	2	70	71
XP_717126_Candida_albicans	1	1304	1304
XP_717136_Candida_albicans	3	1084	1086
XP_717136_Candida_albicans	5	1796	1800
XP_717136_Candida_albicans	2	3054	3055
XP_717148_Candida_albicans	1	108	108
XP_717180_Candida_albicans	3	2130	2132
XP_717187_Candida_albicans	2	952	953
XP_717207_Candida_albicans	1	1066	1066
XP_717215_Candida_albicans	1	391	391
XP_717217_Candida_albicans	2	564	565
XP_717354_Candida_albicans	1	434	434
XP_717381_Candida_albicans	4	322	325
XP_717381_Candida_albicans	2	560	561
XP_717381_Candida_albicans	1	1087	1087
XP_717399_Candida_albicans	1	711	711
XP_717405_Candida_albicans	1	772	772
XP_717406_Candida_albicans	1	259	259
XP_717410_Candida_albicans	3	219	221
XP_717596_Candida_albicans	2	245	246
XP_717597_Candida_albicans	1	212	212
XP_717597_Candida_albicans	2	1057	1058
XP_717606_Candida_albicans	2	705	706
XP_717606_Candida_albicans	6	830	835
XP_717632_Candida_albicans	4	835	838
XP_717639_Candida_albicans	2	214	215
XP_717648_Candida_albicans	1	173	173
XP_717756_Candida_albicans	1	454	454
XP_717766_Candida_albicans	2	160	161
XP_717766_Candida_albicans	2	1104	1105
XP_717788_Candida_albicans	2	1152	1153
XP_717788_Candida_albicans	4	1524	1527
XP_717816_Candida_albicans	1	435	435
XP_717817_Candida_albicans	1	420	420
XP_717817_Candida_albicans	1	725	725
XP_717822_Candida_albicans	1	600	600
XP_717912_Candida_albicans	1	164	164
XP_717916_Candida_albicans	3	166	168
XP_717916_Candida_albicans	1	212	212
XP_717923_Candida_albicans	2	638	639
XP_717932_Candida_albicans	4	698	701
XP_717955_Candida_albicans	1	1503	1503
XP_717960_Candida_albicans	1	1170	1170
XP_718045_Candida_albicans	1	615	615
XP_718045_Candida_albicans	1	749	749
XP_718045_Candida_albicans	1	936	936
XP_718045_Candida_albicans	2	1066	1067
XP_718045_Candida_albicans	4	1093	1096
XP_718045_Candida_albicans	2	1437	1438
XP_718045_Candida_albicans	2	1570	1571
XP_718045_Candida_albicans	2	2174	2175
XP_718086_Candida_albicans	1	1367	1367
XP_718095_Candida_albicans	2	729	730
XP_718121_Candida_albicans	2	1941	1942
XP_718124_Candida_albicans	1	359	359
XP_718172_Candida_albicans	2	892	893
XP_718172_Candida_albicans	2	1388	1389
XP_718175_Candida_albicans	4	342	345
XP_718182_Candida_albicans	1	651	651
XP_718202_Candida_albicans	1	798	798
XP_718202_Candida_albicans	1	853	853
XP_718202_Candida_albicans	1	863	863
XP_718202_Candida_albicans	11	1518	1528
XP_718218_Candida_albicans	1	569	569
XP_718220_Candida_albicans	1	381	381
XP_718220_Candida_albicans	6	513	518
XP_718220_Candida_albicans	4	523	526
XP_718220_Candida_albicans	3	607	609
XP_718220_Candida_albicans	5	1011	1015
XP_718220_Candida_albicans	1	1139	1139
XP_718220_Candida_albicans	1	1198	1198
XP_718220_Candida_albicans	6	1303	1308
XP_718220_Candida_albicans	3	1465	1467
XP_718226_Candida_albicans	14	1029	1042
XP_718226_Candida_albicans	1	1218	1218
XP_718229_Candida_albicans	1	1243	1243
XP_718229_Candida_albicans	4	1782	1785
XP_718237_Candida_albicans	1	401	401
XP_718265_Candida_albicans	4	925	928
XP_718269_Candida_albicans	1	308	308
XP_718271_Candida_albicans	3	871	873
XP_718273_Candida_albicans	2	134	135
XP_718273_Candida_albicans	2	345	346
XP_718273_Candida_albicans	1	461	461
XP_718276_Candida_albicans	4	211	214
XP_718457_Candida_albicans	1	628	628
XP_718506_Candida_albicans	1	934	934
XP_718506_Candida_albicans	3	1246	1248
XP_718506_Candida_albicans	4	1846	1849
XP_718517_Candida_albicans	1	188	188
XP_718624_Candida_albicans	1	1360	1360
XP_718634_Candida_albicans	3	182	184
XP_718634_Candida_albicans	1	202	202
XP_718641_Candida_albicans	2	520	521
XP_718646_Candida_albicans	1	791	791
XP_718667_Candida_albicans	3	2039	2041
XP_718680_Candida_albicans	1	26	26
XP_718790_Candida_albicans	1	1362	1362
XP_718798_Candida_albicans	2	1796	1797
XP_718798_Candida_albicans	1	1871	1871
XP_718798_Candida_albicans	2	1895	1896
XP_718798_Candida_albicans	2	2424	2425
XP_718821_Candida_albicans	2	603	604
XP_718828_Candida_albicans	1	179	179
XP_718829_Candida_albicans	1	96	96
XP_718829_Candida_albicans	2	1749	1750
XP_718832_Candida_albicans	1	1064	1064
XP_718835_Candida_albicans	2	97	98
XP_718835_Candida_albicans	1	211	211
XP_718836_Candida_albicans	1	1466	1466
XP_718836_Candida_albicans	2	1836	1837
XP_718836_Candida_albicans	3	2372	2374
XP_718847_Candida_albicans	12	1685	1696
XP_718847_Candida_albicans	1	3019	3019
XP_718848_Candida_albicans	4	453	456
XP_718848_Candida_albicans	1	1045	1045
XP_718848_Candida_albicans	1	1450	1450
XP_718862_Candida_albicans	1	654	654
XP_718972_Candida_albicans	1	229	229
XP_718978_Candida_albicans	1	597	597
XP_719008_Candida_albicans	5	2891	2895
XP_719030_Candida_albicans	1	481	481
XP_719032_Candida_albicans	8	380	387
XP_719032_Candida_albicans	1	1284	1284
XP_719053_Candida_albicans	1	1521	1521
XP_719104_Candida_albicans	1	803	803
XP_719124_Candida_albicans	1	589	589
XP_719124_Candida_albicans	9	886	894
XP_719139_Candida_albicans	6	289	294
XP_719142_Candida_albicans	7	295	301
XP_719142_Candida_albicans	1	1468	1468
XP_719142_Candida_albicans	8	2147	2154
XP_719148_Candida_albicans	3	1436	1438
XP_719153_Candida_albicans	2	275	276
XP_719166_Candida_albicans	3	901	903
XP_719311_Candida_albicans	1	635	635
XP_719311_Candida_albicans	2	729	730
XP_719366_Candida_albicans	1	93	93
XP_719366_Candida_albicans	1	507	507
XP_719366_Candida_albicans	4	1448	1451
XP_719366_Candida_albicans	1	1740	1740
XP_719388_Candida_albicans	1	111	111
XP_719388_Candida_albicans	1	147	147
XP_719419_Candida_albicans	3	211	213
XP_719429_Candida_albicans	2	703	704
XP_719442_Candida_albicans	4	1246	1249
XP_719443_Candida_albicans	2	761	762
XP_719471_Candida_albicans	1	528	528
XP_719489_Candida_albicans	1	123	123
XP_719489_Candida_albicans	2	466	467
XP_719505_Candida_albicans	1	995	995
XP_719520_Candida_albicans	1	509	509
XP_719528_Candida_albicans	1	1438	1438
XP_719528_Candida_albicans	3	1879	1881
XP_719528_Candida_albicans	1	2728	2728
XP_719533_Candida_albicans	3	156	158
XP_719541_Candida_albicans	1	248	248
XP_719823_Candida_albicans	1	252	252
XP_719874_Candida_albicans	2	595	596
XP_719888_Candida_albicans	2	1016	1017
XP_719892_Candida_albicans	1	188	188
XP_719905_Candida_albicans	8	658	665
XP_719907_Candida_albicans	1	802	802
XP_719970_Candida_albicans	2	1204	1205
XP_719975_Candida_albicans	2	358	359
XP_719975_Candida_albicans	1	583	583
XP_719987_Candida_albicans	4	1734	1737
XP_720018_Candida_albicans	1	857	857
XP_720018_Candida_albicans	4	867	870
XP_720027_Candida_albicans	2	366	367
XP_720036_Candida_albicans	1	1580	1580
XP_720305_Candida_albicans	4	1278	1281
XP_720337_Candida_albicans	1	1763	1763
XP_720342_Candida_albicans	12	536	547
XP_720344_Candida_albicans	1	1204	1204
XP_720350_Candida_albicans	1	112	112
XP_720354_Candida_albicans	2	171	172
XP_720377_Candida_albicans	4	170	173
XP_720377_Candida_albicans	1	931	931
XP_720377_Candida_albicans	2	1183	1184
XP_720380_Candida_albicans	2	313	314
XP_720419_Candida_albicans	2	1791	1792
XP_720419_Candida_albicans	2	1835	1836
XP_720419_Candida_albicans	3	1891	1893
XP_720419_Candida_albicans	1	1918	1918
XP_720419_Candida_albicans	2	2195	2196
XP_720419_Candida_albicans	1	2324	2324
XP_720419_Candida_albicans	1	2756	2756
XP_720419_Candida_albicans	2	2797	2798
XP_720425_Candida_albicans	1	457	457
XP_720425_Candida_albicans	1	558	558
XP_720425_Candida_albicans	1	832	832
XP_720430_Candida_albicans	1	628	628
XP_720431_Candida_albicans	5	394	398
XP_720431_Candida_albicans	1	1328	1328
XP_720443_Candida_albicans	1	1212	1212
XP_720446_Candida_albicans	1	459	459
XP_720462_Candida_albicans	1	763	763
XP_720462_Candida_albicans	1	828	828
XP_720462_Candida_albicans	1	1473	1473
XP_720471_Candida_albicans	1	174	174
XP_720510_Candida_albicans	1	535	535
XP_720510_Candida_albicans	3	814	816
XP_720525_Candida_albicans	3	50	52
XP_720551_Candida_albicans	6	1620	1625
XP_720611_Candida_albicans	1	478	478
XP_720918_Candida_albicans	6	1767	1772
XP_720953_Candida_albicans	2	1061	1062
XP_720953_Candida_albicans	1	1354	1354
XP_720956_Candida_albicans	3	1452	1454
XP_720968_Candida_albicans	2	1635	1636
XP_721005_Candida_albicans	1	372	372
XP_721025_Candida_albicans	2	1402	1403
XP_721319_Candida_albicans	1	1231	1231
XP_721319_Candida_albicans	3	1692	1694
XP_721319_Candida_albicans	1	1917	1917
XP_721355_Candida_albicans	1	1075	1075
XP_721362_Candida_albicans	1	417	417
XP_721394_Candida_albicans	2	680	681
XP_721394_Candida_albicans	1	1166	1166
XP_721394_Candida_albicans	1	1319	1319
XP_721398_Candida_albicans	2	157	158
XP_721445_Candida_albicans	1	289	289
XP_721445_Candida_albicans	1	548	548
XP_721445_Candida_albicans	1	581	581
XP_721464_Candida_albicans	1	414	414
XP_721469_Candida_albicans	5	973	977
XP_721498_Candida_albicans	1	1197	1197
XP_721504_Candida_albicans	1	1304	1304
XP_721527_Candida_albicans	2	848	849
XP_721533_Candida_albicans	1	1822	1822
XP_721536_Candida_albicans	2	635	636
XP_721536_Candida_albicans	2	849	850
XP_721536_Candida_albicans	1	1059	1059
XP_721543_Candida_albicans	1	355	355
XP_721543_Candida_albicans	1	614	614
XP_721549_Candida_albicans	5	147	151
XP_721564_Candida_albicans	2	1434	1435
XP_721698_Candida_albicans	1	1515	1515
XP_721701_Candida_albicans	5	1110	1114
XP_721715_Candida_albicans	2	164	165
XP_721715_Candida_albicans	1	729	729
XP_721715_Candida_albicans	1	914	914
XP_721736_Candida_albicans	1	339	339
XP_721736_Candida_albicans	2	379	380
XP_721749_Candida_albicans	2	664	665
XP_721751_Candida_albicans	1	33	33
XP_721764_Candida_albicans	1	108	108
XP_721764_Candida_albicans	2	455	456
XP_721784_Candida_albicans	1	1226	1226
XP_721784_Candida_albicans	2	1755	1756
XP_721784_Candida_albicans	2	1777	1778
XP_721784_Candida_albicans	3	1803	1805
XP_721784_Candida_albicans	1	2189	2189
XP_721791_Candida_albicans	4	773	776
XP_721858_Candida_albicans	1	1333	1333
XP_721858_Candida_albicans	1	1856	1856
XP_721858_Candida_albicans	2	2220	2221
XP_721858_Candida_albicans	5	2233	2237
XP_721868_Candida_albicans	1	1799	1799
XP_721883_Candida_albicans	1	147	147
XP_721889_Candida_albicans	1	471	471
XP_721889_Candida_albicans	1	545	545
XP_721889_Candida_albicans	2	595	596
XP_721889_Candida_albicans	2	604	605
XP_721889_Candida_albicans	2	846	847
XP_721889_Candida_albicans	2	1452	1453
XP_721889_Candida_albicans	1	1955	1955
XP_721889_Candida_albicans	2	2305	2306
XP_721913_Candida_albicans	1	371	371
XP_721941_Candida_albicans	2	1606	1607
XP_721942_Candida_albicans	2	487	488
XP_721959_Candida_albicans	1	2017	2017
XP_722143_Candida_albicans	1	342	342
XP_722156_Candida_albicans	1	1617	1617
XP_722167_Candida_albicans	1	1175	1175
XP_722167_Candida_albicans	2	1377	1378
XP_722167_Candida_albicans	1	1721	1721
XP_722167_Candida_albicans	1	1745	1745
XP_722199_Candida_albicans	3	186	188
XP_722199_Candida_albicans	1	519	519
XP_722209_Candida_albicans	2	760	761
XP_722209_Candida_albicans	1	766	766
XP_722214_Candida_albicans	1	199	199
XP_722228_Candida_albicans	1	138	138
XP_722230_Candida_albicans	1	645	645
XP_722496_Candida_albicans	1	1037	1037
XP_722518_Candida_albicans	1	117	117
XP_722550_Candida_albicans	12	293	304
XP_722550_Candida_albicans	1	633	633
XP_722550_Candida_albicans	2	787	788
XP_722550_Candida_albicans	1	819	819
XP_722575_Candida_albicans	1	739	739
XP_722611_Candida_albicans	1	818	818
XP_722612_Candida_albicans	1	713	713
XP_722615_Candida_albicans	1	1140	1140
XP_722615_Candida_albicans	1	1704	1704
XP_722615_Candida_albicans	3	1873	1875
XP_722651_Candida_albicans	5	313	317
XP_722651_Candida_albicans	2	363	364
XP_722712_Candida_albicans	1	546	546
XP_722748_Candida_albicans	1	2129	2129
XP_723089_Candida_albicans	1	1209	1209
XP_723089_Candida_albicans	5	1693	1697
XP_723096_Candida_albicans	1	345	345
XP_723150_Candida_albicans	1	827	827
XP_723150_Candida_albicans	6	1289	1294
XP_723150_Candida_albicans	2	1994	1995
XP_723150_Candida_albicans	2	2243	2244
XP_723150_Candida_albicans	2	2701	2702
XP_723153_Candida_albicans	1	1633	1633
XP_723159_Candida_albicans	3	793	795
XP_723185_Candida_albicans	8	822	829
XP_723185_Candida_albicans	1	891	891
XP_723198_Candida_albicans	1	1710	1710
XP_723201_Candida_albicans	1	776	776
XP_723426_Candida_albicans	2	1146	1147
XP_723437_Candida_albicans	1	223	223
XP_723439_Candida_albicans	1	1332	1332
XP_723441_Candida_albicans	5	264	268
XP_723441_Candida_albicans	2	352	353
XP_723450_Candida_albicans	2	624	625
XP_723450_Candida_albicans	2	1759	1760
XP_723470_Candida_albicans	1	1381	1381
XP_723470_Candida_albicans	1	1701	1701
XP_723487_Candida_albicans	2	167	168
XP_723495_Candida_albicans	3	2379	2381
XP_723497_Candida_albicans	1	835	835
XP_723515_Candida_albicans	2	221	222
XP_723515_Candida_albicans	9	743	751
XP_723534_Candida_albicans	2	157	158
XP_723534_Candida_albicans	1	233	233
XP_723534_Candida_albicans	2	1095	1096
XP_723544_Candida_albicans	2	1234	1235
XP_723550_Candida_albicans	3	442	444
XP_723554_Candida_albicans	1	1012	1012
XP_723581_Candida_albicans	1	127	127
XP_723581_Candida_albicans	1	379	379
XP_723581_Candida_albicans	1	525	525
XP_723581_Candida_albicans	2	671	672
XP_723581_Candida_albicans	7	694	700
XP_723581_Candida_albicans	1	705	705
XP_723586_Candida_albicans	1	95	95

### Sheet: Asp_CDDs
Asp_CDD	CDD_length	CDD_start	CDD_end
XP_019330601_Candida_albicans	1	312	312
XP_019330605_Candida_albicans	1	1897	1897
XP_019330623_Candida_albicans	1	1390	1390
XP_019330623_Candida_albicans	1	1964	1964
XP_019330626_Candida_albicans	1	311	311
XP_019330671_Candida_albicans	2	1724	1725
XP_019330767_Candida_albicans	1	1772	1772
XP_019330783_Candida_albicans	1	389	389
XP_019330824_Candida_albicans	1	681	681
XP_019330857_Candida_albicans	5	2051	2055
XP_019330890_Candida_albicans	1	963	963
XP_019330908_Candida_albicans	1	522	522
XP_019330964_Candida_albicans	2	2820	2821
XP_019330990_Candida_albicans	1	797	797
XP_019331018_Candida_albicans	2	91	92
XP_019331035_Candida_albicans	1	165	165
XP_019331049_Candida_albicans	1	681	681
XP_019331058_Candida_albicans	2	1581	1582
XP_019331082_Candida_albicans	1	449	449
XP_709952_Candida_albicans	1	1638	1638
XP_709954_Candida_albicans	2	1117	1118
XP_709954_Candida_albicans	1	1914	1914
XP_709957_Candida_albicans	2	1614	1615
XP_709963_Candida_albicans	1	1187	1187
XP_709963_Candida_albicans	3	2610	2612
XP_709983_Candida_albicans	1	52	52
XP_709983_Candida_albicans	2	252	253
XP_710021_Candida_albicans	1	427	427
XP_710021_Candida_albicans	1	1508	1508
XP_710080_Candida_albicans	2	653	654
XP_710092_Candida_albicans	3	140	142
XP_710164_Candida_albicans	2	121	122
XP_710254_Candida_albicans	1	1445	1445
XP_710294_Candida_albicans	6	183	188
XP_710342_Candida_albicans	1	303	303
XP_710342_Candida_albicans	1	348	348
XP_710432_Candida_albicans	3	17	19
XP_710432_Candida_albicans	7	888	894
XP_710514_Candida_albicans	1	365	365
XP_710561_Candida_albicans	1	1143	1143
XP_710571_Candida_albicans	2	578	579
XP_710571_Candida_albicans	1	778	778
XP_710598_Candida_albicans	1	439	439
XP_710602_Candida_albicans	2	390	391
XP_710664_Candida_albicans	1	121	121
XP_710664_Candida_albicans	2	1130	1131
XP_710664_Candida_albicans	1	2251	2251
XP_710666_Candida_albicans	1	1405	1405
XP_710717_Candida_albicans	1	888	888
XP_710723_Candida_albicans	1	2495	2495
XP_710749_Candida_albicans	1	686	686
XP_710797_Candida_albicans	1	1480	1480
XP_710797_Candida_albicans	1	2062	2062
XP_710836_Candida_albicans	1	670	670
XP_711006_Candida_albicans	1	423	423
XP_711072_Candida_albicans	1	475	475
XP_711072_Candida_albicans	3	678	680
XP_711076_Candida_albicans	1	823	823
XP_711171_Candida_albicans	2	192	193
XP_711202_Candida_albicans	4	943	946
XP_711262_Candida_albicans	3	256	258
XP_711295_Candida_albicans	3	861	863
XP_711351_Candida_albicans	1	298	298
XP_711356_Candida_albicans	1	371	371
XP_711358_Candida_albicans	1	530	530
XP_711440_Candida_albicans	2	966	967
XP_711443_Candida_albicans	1	134	134
XP_711443_Candida_albicans	4	1176	1179
XP_711447_Candida_albicans	1	476	476
XP_711450_Candida_albicans	8	370	377
XP_711450_Candida_albicans	2	601	602
XP_711472_Candida_albicans	1	865	865
XP_711715_Candida_albicans	5	983	987
XP_711781_Candida_albicans	2	1382	1383
XP_711782_Candida_albicans	1	177	177
XP_711859_Candida_albicans	1	693	693
XP_711864_Candida_albicans	1	2547	2547
XP_711864_Candida_albicans	1	2612	2612
XP_711864_Candida_albicans	2	2974	2975
XP_711875_Candida_albicans	1	391	391
XP_711876_Candida_albicans	2	332	333
XP_711988_Candida_albicans	7	1302	1308
XP_712024_Candida_albicans	1	222	222
XP_712097_Candida_albicans	1	1345	1345
XP_712097_Candida_albicans	1	1382	1382
XP_712097_Candida_albicans	1	1509	1509
XP_712097_Candida_albicans	1	2284	2284
XP_712097_Candida_albicans	1	3361	3361
XP_712150_Candida_albicans	1	2071	2071
XP_712158_Candida_albicans	3	771	773
XP_712308_Candida_albicans	1	123	123
XP_712308_Candida_albicans	1	998	998
XP_712311_Candida_albicans	1	327	327
XP_712311_Candida_albicans	1	329	329
XP_712313_Candida_albicans	1	1831	1831
XP_712313_Candida_albicans	1	2136	2136
XP_712316_Candida_albicans	3	399	401
XP_712320_Candida_albicans	1	1065	1065
XP_712324_Candida_albicans	2	552	553
XP_712474_Candida_albicans	3	873	875
XP_712495_Candida_albicans	1	836	836
XP_712503_Candida_albicans	1	350	350
XP_712515_Candida_albicans	3	453	455
XP_712606_Candida_albicans	2	410	411
XP_712606_Candida_albicans	1	841	841
XP_712640_Candida_albicans	1	46	46
XP_712642_Candida_albicans	3	1945	1947
XP_712642_Candida_albicans	2	2291	2292
XP_712650_Candida_albicans	1	1732	1732
XP_712805_Candida_albicans	1	1415	1415
XP_712809_Candida_albicans	1	486	486
XP_712809_Candida_albicans	1	1212	1212
XP_712812_Candida_albicans	1	434	434
XP_712812_Candida_albicans	2	459	460
XP_712812_Candida_albicans	1	546	546
XP_712915_Candida_albicans	1	389	389
XP_712922_Candida_albicans	1	449	449
XP_712925_Candida_albicans	1	1963	1963
XP_712928_Candida_albicans	4	548	551
XP_712941_Candida_albicans	1	356	356
XP_712943_Candida_albicans	1	1645	1645
XP_712943_Candida_albicans	1	1716	1716
XP_712943_Candida_albicans	1	1733	1733
XP_712943_Candida_albicans	5	1749	1753
XP_712957_Candida_albicans	1	283	283
XP_713072_Candida_albicans	2	354	355
XP_713072_Candida_albicans	4	1820	1823
XP_713085_Candida_albicans	6	193	198
XP_713085_Candida_albicans	2	369	370
XP_713087_Candida_albicans	1	1781	1781
XP_713122_Candida_albicans	1	886	886
XP_713128_Candida_albicans	2	936	937
XP_713128_Candida_albicans	5	1287	1291
XP_713140_Candida_albicans	2	693	694
XP_713140_Candida_albicans	3	1055	1057
XP_713215_Candida_albicans	1	1447	1447
XP_713228_Candida_albicans	1	1036	1036
XP_713252_Candida_albicans	3	243	245
XP_713252_Candida_albicans	3	330	332
XP_713348_Candida_albicans	3	879	881
XP_713422_Candida_albicans	1	817	817
XP_713439_Candida_albicans	2	2027	2028
XP_713488_Candida_albicans	2	464	465
XP_713498_Candida_albicans	1	129	129
XP_713515_Candida_albicans	1	189	189
XP_713515_Candida_albicans	3	430	432
XP_713515_Candida_albicans	1	506	506
XP_713515_Candida_albicans	1	1382	1382
XP_713569_Candida_albicans	1	1684	1684
XP_713593_Candida_albicans	1	215	215
XP_713593_Candida_albicans	3	381	383
XP_713636_Candida_albicans	1	1138	1138
XP_713757_Candida_albicans	1	1015	1015
XP_713775_Candida_albicans	2	1334	1335
XP_713779_Candida_albicans	1	306	306
XP_713787_Candida_albicans	3	33	35
XP_713813_Candida_albicans	1	277	277
XP_713813_Candida_albicans	2	426	427
XP_713813_Candida_albicans	2	711	712
XP_713822_Candida_albicans	3	950	952
XP_713823_Candida_albicans	3	895	897
XP_713869_Candida_albicans	1	1473	1473
XP_713869_Candida_albicans	1	2217	2217
XP_713875_Candida_albicans	2	222	223
XP_713884_Candida_albicans	2	760	761
XP_713900_Candida_albicans	11	81	91
XP_713903_Candida_albicans	2	32	33
XP_713912_Candida_albicans	1	279	279
XP_713942_Candida_albicans	1	586	586
XP_714207_Candida_albicans	3	530	532
XP_714230_Candida_albicans	1	1258	1258
XP_714234_Candida_albicans	1	2321	2321
XP_714247_Candida_albicans	2	198	199
XP_714289_Candida_albicans	9	1232	1240
XP_714343_Candida_albicans	4	41	44
XP_714400_Candida_albicans	6	980	985
XP_714464_Candida_albicans	1	458	458
XP_714529_Candida_albicans	1	442	442
XP_714547_Candida_albicans	1	1923	1923
XP_714565_Candida_albicans	1	418	418
XP_714574_Candida_albicans	1	357	357
XP_714586_Candida_albicans	3	386	388
XP_714587_Candida_albicans	1	347	347
XP_714611_Candida_albicans	1	76	76
XP_714614_Candida_albicans	1	251	251
XP_714699_Candida_albicans	1	73	73
XP_714706_Candida_albicans	1	526	526
XP_714706_Candida_albicans	1	590	590
XP_714706_Candida_albicans	1	605	605
XP_714706_Candida_albicans	1	611	611
XP_714828_Candida_albicans	2	330	331
XP_714833_Candida_albicans	1	90	90
XP_714858_Candida_albicans	8	441	448
XP_714859_Candida_albicans	4	242	245
XP_714879_Candida_albicans	1	328	328
XP_714879_Candida_albicans	2	460	461
XP_714904_Candida_albicans	1	2253	2253
XP_714912_Candida_albicans	1	1241	1241
XP_714912_Candida_albicans	1	1323	1323
XP_714920_Candida_albicans	4	835	838
XP_715008_Candida_albicans	1	142	142
XP_715011_Candida_albicans	2	89	90
XP_715034_Candida_albicans	1	126	126
XP_715036_Candida_albicans	1	618	618
XP_715131_Candida_albicans	1	363	363
XP_715138_Candida_albicans	2	177	178
XP_715144_Candida_albicans	1	312	312
XP_715171_Candida_albicans	2	496	497
XP_715205_Candida_albicans	2	864	865
XP_715235_Candida_albicans	1	248	248
XP_715318_Candida_albicans	3	1662	1664
XP_715318_Candida_albicans	1	2265	2265
XP_715318_Candida_albicans	1	3753	3753
XP_715337_Candida_albicans	1	1948	1948
XP_715342_Candida_albicans	3	79	81
XP_715343_Candida_albicans	1	629	629
XP_715352_Candida_albicans	1	31	31
XP_715352_Candida_albicans	2	369	370
XP_715359_Candida_albicans	1	393	393
XP_715407_Candida_albicans	1	331	331
XP_715407_Candida_albicans	4	369	372
XP_715407_Candida_albicans	1	2511	2511
XP_715412_Candida_albicans	1	2049	2049
XP_715412_Candida_albicans	6	2117	2122
XP_715425_Candida_albicans	1	343	343
XP_715437_Candida_albicans	2	283	284
XP_715437_Candida_albicans	1	551	551
XP_715697_Candida_albicans	3	153	155
XP_715697_Candida_albicans	2	159	160
XP_715697_Candida_albicans	3	424	426
XP_715728_Candida_albicans	2	800	801
XP_715739_Candida_albicans	1	292	292
XP_715761_Candida_albicans	1	483	483
XP_715761_Candida_albicans	4	638	641
XP_715788_Candida_albicans	1	1251	1251
XP_716028_Candida_albicans	3	266	268
XP_716032_Candida_albicans	1	1365	1365
XP_716038_Candida_albicans	7	888	894
XP_716056_Candida_albicans	2	810	811
XP_716056_Candida_albicans	1	905	905
XP_716056_Candida_albicans	2	1148	1149
XP_716056_Candida_albicans	1	1353	1353
XP_716056_Candida_albicans	1	1595	1595
XP_716062_Candida_albicans	1	508	508
XP_716062_Candida_albicans	1	546	546
XP_716062_Candida_albicans	5	557	561
XP_716062_Candida_albicans	3	586	588
XP_716062_Candida_albicans	1	592	592
XP_716062_Candida_albicans	1	598	598
XP_716062_Candida_albicans	3	637	639
XP_716066_Candida_albicans	1	749	749
XP_716066_Candida_albicans	1	1889	1889
XP_716075_Candida_albicans	2	1150	1151
XP_716107_Candida_albicans	5	343	347
XP_716112_Candida_albicans	3	1504	1506
XP_716222_Candida_albicans	1	1463	1463
XP_716222_Candida_albicans	5	1860	1864
XP_716236_Candida_albicans	1	2323	2323
XP_716250_Candida_albicans	1	2127	2127
XP_716255_Candida_albicans	1	368	368
XP_716255_Candida_albicans	1	379	379
XP_716263_Candida_albicans	1	149	149
XP_716275_Candida_albicans	1	216	216
XP_716275_Candida_albicans	2	562	563
XP_716281_Candida_albicans	1	1048	1048
XP_716293_Candida_albicans	2	389	390
XP_716293_Candida_albicans	1	1660	1660
XP_716293_Candida_albicans	1	1857	1857
XP_716298_Candida_albicans	1	761	761
XP_716311_Candida_albicans	1	919	919
XP_716326_Candida_albicans	2	740	741
XP_716326_Candida_albicans	1	1123	1123
XP_716329_Candida_albicans	4	1057	1060
XP_716334_Candida_albicans	1	424	424
XP_716433_Candida_albicans	1	112	112
XP_716461_Candida_albicans	2	266	267
XP_716562_Candida_albicans	2	294	295
XP_716603_Candida_albicans	1	975	975
XP_716604_Candida_albicans	1	942	942
XP_716624_Candida_albicans	2	378	379
XP_716629_Candida_albicans	1	820	820
XP_716632_Candida_albicans	1	446	446
XP_716703_Candida_albicans	1	1405	1405
XP_716752_Candida_albicans	1	457	457
XP_716759_Candida_albicans	2	158	159
XP_716759_Candida_albicans	1	562	562
XP_716771_Candida_albicans	4	725	728
XP_716771_Candida_albicans	1	2255	2255
XP_716781_Candida_albicans	1	1028	1028
XP_716792_Candida_albicans	1	339	339
XP_716792_Candida_albicans	1	409	409
XP_716809_Candida_albicans	3	387	389
XP_716812_Candida_albicans	1	250	250
XP_716817_Candida_albicans	1	1584	1584
XP_716974_Candida_albicans	1	299	299
XP_716974_Candida_albicans	1	1761	1761
XP_716986_Candida_albicans	1	398	398
XP_716986_Candida_albicans	6	860	865
XP_716992_Candida_albicans	1	871	871
XP_716992_Candida_albicans	3	937	939
XP_717004_Candida_albicans	1	1054	1054
XP_717004_Candida_albicans	2	1679	1680
XP_717006_Candida_albicans	1	1175	1175
XP_717009_Candida_albicans	2	1640	1641
XP_717124_Candida_albicans	2	375	376
XP_717136_Candida_albicans	2	1102	1103
XP_717136_Candida_albicans	2	3007	3008
XP_717136_Candida_albicans	2	3178	3179
XP_717148_Candida_albicans	1	279	279
XP_717159_Candida_albicans	2	1723	1724
XP_717160_Candida_albicans	1	1361	1361
XP_717169_Candida_albicans	3	952	954
XP_717176_Candida_albicans	1	78	78
XP_717176_Candida_albicans	1	86	86
XP_717180_Candida_albicans	2	1631	1632
XP_717180_Candida_albicans	1	1969	1969
XP_717180_Candida_albicans	2	2309	2310
XP_717180_Candida_albicans	1	2773	2773
XP_717187_Candida_albicans	2	1052	1053
XP_717207_Candida_albicans	1	256	256
XP_717244_Candida_albicans	1	1966	1966
XP_717245_Candida_albicans	1	1567	1567
XP_717359_Candida_albicans	1	882	882
XP_717367_Candida_albicans	2	682	683
XP_717380_Candida_albicans	1	297	297
XP_717385_Candida_albicans	3	445	447
XP_717399_Candida_albicans	1	935	935
XP_717597_Candida_albicans	8	1060	1067
XP_717606_Candida_albicans	3	1864	1866
XP_717606_Candida_albicans	1	1949	1949
XP_717606_Candida_albicans	1	2019	2019
XP_717632_Candida_albicans	1	2506	2506
XP_717637_Candida_albicans	1	1172	1172
XP_717643_Candida_albicans	4	1430	1433
XP_717654_Candida_albicans	1	1383	1383
XP_717763_Candida_albicans	4	438	441
XP_717766_Candida_albicans	2	1771	1772
XP_717778_Candida_albicans	1	249	249
XP_717792_Candida_albicans	2	68	69
XP_717817_Candida_albicans	1	236	236
XP_717817_Candida_albicans	2	366	367
XP_717919_Candida_albicans	1	1426	1426
XP_717932_Candida_albicans	1	1908	1908
XP_717960_Candida_albicans	1	333	333
XP_717966_Candida_albicans	5	361	365
XP_718083_Candida_albicans	7	384	390
XP_718083_Candida_albicans	13	524	536
XP_718083_Candida_albicans	1	804	804
XP_718094_Candida_albicans	7	150	156
XP_718094_Candida_albicans	2	408	409
XP_718095_Candida_albicans	2	127	128
XP_718106_Candida_albicans	3	58	60
XP_718121_Candida_albicans	3	99	101
XP_718154_Candida_albicans	1	660	660
XP_718182_Candida_albicans	1	521	521
XP_718206_Candida_albicans	1	1608	1608
XP_718208_Candida_albicans	2	879	880
XP_718226_Candida_albicans	3	493	495
XP_718229_Candida_albicans	1	1832	1832
XP_718262_Candida_albicans	1	1127	1127
XP_718265_Candida_albicans	2	1442	1443
XP_718266_Candida_albicans	4	681	684
XP_718271_Candida_albicans	1	1101	1101
XP_718276_Candida_albicans	1	100	100
XP_718276_Candida_albicans	1	126	126
XP_718276_Candida_albicans	2	587	588
XP_718283_Candida_albicans	1	1999	1999
XP_718283_Candida_albicans	1	2111	2111
XP_718457_Candida_albicans	3	330	332
XP_718458_Candida_albicans	1	572	572
XP_718506_Candida_albicans	1	1948	1948
XP_718506_Candida_albicans	3	1955	1957
XP_718510_Candida_albicans	1	923	923
XP_718519_Candida_albicans	3	9	11
XP_718621_Candida_albicans	1	685	685
XP_718622_Candida_albicans	1	683	683
XP_718634_Candida_albicans	2	112	113
XP_718634_Candida_albicans	2	172	173
XP_718654_Candida_albicans	1	1066	1066
XP_718654_Candida_albicans	2	1177	1178
XP_718655_Candida_albicans	1	1102	1102
XP_718667_Candida_albicans	6	2142	2147
XP_718667_Candida_albicans	4	2315	2318
XP_718784_Candida_albicans	1	909	909
XP_718784_Candida_albicans	2	1602	1603
XP_718786_Candida_albicans	1	831	831
XP_718798_Candida_albicans	1	2049	2049
XP_718829_Candida_albicans	3	1302	1304
XP_718829_Candida_albicans	3	1501	1503
XP_718829_Candida_albicans	1	1913	1913
XP_718832_Candida_albicans	1	1247	1247
XP_718836_Candida_albicans	1	2066	2066
XP_718836_Candida_albicans	2	2358	2359
XP_718840_Candida_albicans	2	835	836
XP_718847_Candida_albicans	1	3172	3172
XP_718848_Candida_albicans	4	2596	2599
XP_718971_Candida_albicans	10	108	117
XP_718971_Candida_albicans	1	297	297
XP_718972_Candida_albicans	7	891	897
XP_718978_Candida_albicans	1	808	808
XP_719006_Candida_albicans	3	20	22
XP_719007_Candida_albicans	2	561	562
XP_719008_Candida_albicans	1	986	986
XP_719008_Candida_albicans	1	3002	3002
XP_719009_Candida_albicans	2	513	514
XP_719026_Candida_albicans	3	704	706
XP_719028_Candida_albicans	2	666	667
XP_719104_Candida_albicans	6	291	296
XP_719104_Candida_albicans	2	352	353
XP_719142_Candida_albicans	5	1084	1088
XP_719142_Candida_albicans	1	3227	3227
XP_719142_Candida_albicans	1	3386	3386
XP_719148_Candida_albicans	2	606	607
XP_719166_Candida_albicans	1	850	850
XP_719178_Candida_albicans	1	660	660
XP_719311_Candida_albicans	2	921	922
XP_719314_Candida_albicans	1	864	864
XP_719328_Candida_albicans	2	753	754
XP_719366_Candida_albicans	1	301	301
XP_719366_Candida_albicans	1	1792	1792
XP_719366_Candida_albicans	1	1952	1952
XP_719383_Candida_albicans	2	412	413
XP_719383_Candida_albicans	1	590	590
XP_719388_Candida_albicans	2	314	315
XP_719409_Candida_albicans	3	814	816
XP_719414_Candida_albicans	1	1691	1691
XP_719414_Candida_albicans	4	1913	1916
XP_719419_Candida_albicans	2	735	736
XP_719425_Candida_albicans	1	938	938
XP_719442_Candida_albicans	2	633	634
XP_719489_Candida_albicans	1	708	708
XP_719494_Candida_albicans	1	79	79
XP_719522_Candida_albicans	1	530	530
XP_719528_Candida_albicans	1	2409	2409
XP_719528_Candida_albicans	3	2835	2837
XP_719541_Candida_albicans	1	325	325
XP_719548_Candida_albicans	1	846	846
XP_719821_Candida_albicans	1	691	691
XP_719821_Candida_albicans	1	1079	1079
XP_719888_Candida_albicans	3	1214	1216
XP_719975_Candida_albicans	1	190	190
XP_719985_Candida_albicans	1	438	438
XP_719985_Candida_albicans	1	665	665
XP_719996_Candida_albicans	3	40	42
XP_720018_Candida_albicans	4	585	588
XP_720018_Candida_albicans	1	1991	1991
XP_720022_Candida_albicans	1	75	75
XP_720043_Candida_albicans	3	401	403
XP_720043_Candida_albicans	1	926	926
XP_720305_Candida_albicans	2	350	351
XP_720305_Candida_albicans	1	917	917
XP_720305_Candida_albicans	1	1351	1351
XP_720337_Candida_albicans	1	95	95
XP_720337_Candida_albicans	4	1429	1432
XP_720337_Candida_albicans	1	1543	1543
XP_720350_Candida_albicans	1	471	471
XP_720350_Candida_albicans	1	568	568
XP_720354_Candida_albicans	1	925	925
XP_720372_Candida_albicans	1	696	696
XP_720373_Candida_albicans	1	1557	1557
XP_720377_Candida_albicans	1	1181	1181
XP_720379_Candida_albicans	2	1549	1550
XP_720380_Candida_albicans	1	808	808
XP_720419_Candida_albicans	1	1418	1418
XP_720430_Candida_albicans	2	555	556
XP_720431_Candida_albicans	1	252	252
XP_720431_Candida_albicans	4	665	668
XP_720431_Candida_albicans	2	808	809
XP_720431_Candida_albicans	1	1086	1086
XP_720431_Candida_albicans	2	1856	1857
XP_720447_Candida_albicans	1	65	65
XP_720447_Candida_albicans	2	346	347
XP_720450_Candida_albicans	2	1038	1039
XP_720463_Candida_albicans	1	773	773
XP_720505_Candida_albicans	1	49	49
XP_720510_Candida_albicans	2	1535	1536
XP_720510_Candida_albicans	1	2386	2386
XP_720524_Candida_albicans	2	113	114
XP_720525_Candida_albicans	1	47	47
XP_720525_Candida_albicans	1	84	84
XP_720534_Candida_albicans	2	137	138
XP_720534_Candida_albicans	2	212	213
XP_720604_Candida_albicans	4	630	633
XP_720615_Candida_albicans	6	1060	1065
XP_720615_Candida_albicans	1	1199	1199
XP_720615_Candida_albicans	2	3028	3029
XP_720624_Candida_albicans	1	55	55
XP_720634_Candida_albicans	1	427	427
XP_720640_Candida_albicans	3	497	499
XP_720644_Candida_albicans	2	129	130
XP_720652_Candida_albicans	1	296	296
XP_720652_Candida_albicans	1	628	628
XP_720938_Candida_albicans	2	623	624
XP_720953_Candida_albicans	1	162	162
XP_720967_Candida_albicans	1	1214	1214
XP_721005_Candida_albicans	2	602	603
XP_721012_Candida_albicans	1	515	515
XP_721024_Candida_albicans	1	800	800
XP_721025_Candida_albicans	3	317	319
XP_721303_Candida_albicans	2	93	94
XP_721319_Candida_albicans	1	1368	1368
XP_721319_Candida_albicans	5	1959	1963
XP_721340_Candida_albicans	2	223	224
XP_721397_Candida_albicans	1	96	96
XP_721450_Candida_albicans	2	583	584
XP_721451_Candida_albicans	2	341	342
XP_721488_Candida_albicans	2	317	318
XP_721498_Candida_albicans	1	204	204
XP_721498_Candida_albicans	1	923	923
XP_721517_Candida_albicans	4	107	110
XP_721517_Candida_albicans	1	876	876
XP_721529_Candida_albicans	2	318	319
XP_721529_Candida_albicans	3	447	449
XP_721533_Candida_albicans	1	223	223
XP_721533_Candida_albicans	1	1475	1475
XP_721533_Candida_albicans	3	2039	2041
XP_721536_Candida_albicans	2	228	229
XP_721545_Candida_albicans	1	669	669
XP_721557_Candida_albicans	2	124	125
XP_721557_Candida_albicans	4	197	200
XP_721686_Candida_albicans	3	793	795
XP_721715_Candida_albicans	2	332	333
XP_721723_Candida_albicans	8	173	180
XP_721749_Candida_albicans	5	1415	1419
XP_721798_Candida_albicans	1	595	595
XP_721798_Candida_albicans	1	1853	1853
XP_721832_Candida_albicans	1	379	379
XP_721853_Candida_albicans	3	192	194
XP_721853_Candida_albicans	1	691	691
XP_721858_Candida_albicans	1	1107	1107
XP_721858_Candida_albicans	1	1182	1182
XP_721858_Candida_albicans	1	2181	2181
XP_721858_Candida_albicans	1	2620	2620
XP_721858_Candida_albicans	1	2924	2924
XP_721861_Candida_albicans	2	201	202
XP_721868_Candida_albicans	1	251	251
XP_721883_Candida_albicans	1	188	188
XP_721889_Candida_albicans	1	304	304
XP_721889_Candida_albicans	1	844	844
XP_721889_Candida_albicans	1	1727	1727
XP_721941_Candida_albicans	1	1629	1629
XP_722151_Candida_albicans	1	71	71
XP_722151_Candida_albicans	2	77	78
XP_722156_Candida_albicans	1	748	748
XP_722156_Candida_albicans	2	993	994
XP_722167_Candida_albicans	1	727	727
XP_722185_Candida_albicans	1	53	53
XP_722185_Candida_albicans	1	593	593
XP_722196_Candida_albicans	1	613	613
XP_722219_Candida_albicans	1	598	598
XP_722492_Candida_albicans	3	928	930
XP_722570_Candida_albicans	2	2089	2090
XP_722570_Candida_albicans	1	2533	2533
XP_722611_Candida_albicans	2	643	644
XP_722611_Candida_albicans	3	968	970
XP_722611_Candida_albicans	3	1243	1245
XP_722611_Candida_albicans	1	1309	1309
XP_722612_Candida_albicans	1	657	657
XP_722615_Candida_albicans	2	391	392
XP_722655_Candida_albicans	1	13	13
XP_722659_Candida_albicans	1	198	198
XP_722675_Candida_albicans	1	13	13
XP_722688_Candida_albicans	1	933	933
XP_722712_Candida_albicans	2	559	560
XP_722712_Candida_albicans	1	828	828
XP_722716_Candida_albicans	1	799	799
XP_722770_Candida_albicans	1	598	598
XP_723089_Candida_albicans	1	926	926
XP_723089_Candida_albicans	2	1733	1734
XP_723108_Candida_albicans	2	1410	1411
XP_723115_Candida_albicans	8	1898	1905
XP_723124_Candida_albicans	2	2844	2845
XP_723144_Candida_albicans	2	2024	2025
XP_723150_Candida_albicans	1	1338	1338
XP_723150_Candida_albicans	5	1825	1829
XP_723161_Candida_albicans	1	662	662
XP_723161_Candida_albicans	1	859	859
XP_723209_Candida_albicans	1	1010	1010
XP_723423_Candida_albicans	1	280	280
XP_723423_Candida_albicans	4	955	958
XP_723441_Candida_albicans	2	1190	1191
XP_723447_Candida_albicans	2	694	695
XP_723450_Candida_albicans	1	580	580
XP_723450_Candida_albicans	2	757	758
XP_723450_Candida_albicans	1	1058	1058
XP_723470_Candida_albicans	3	1039	1041
XP_723515_Candida_albicans	4	640	643
XP_723515_Candida_albicans	2	776	777
XP_723515_Candida_albicans	1	788	788
XP_723544_Candida_albicans	1	766	766
XP_723555_Candida_albicans	1	13	13
XP_723568_Candida_albicans	1	341	341
XP_723581_Candida_albicans	2	376	377
XP_723586_Candida_albicans	1	633	633
XP_723591_Candida_albicans	1	217	217
XP_723591_Candida_albicans	1	951	951

### Sheet: Herpo_CDDs
Herpo_CDD	CDD_length	CDD_start	CDD_end
XP_019330605_Candida_albicans	1	249	249
XP_019330605_Candida_albicans	1	938	938
XP_019330605_Candida_albicans	1	1616	1616
XP_019330605_Candida_albicans	3	1924	1926
XP_019330605_Candida_albicans	3	2455	2457
XP_019330605_Candida_albicans	3	2519	2521
XP_019330623_Candida_albicans	4	384	387
XP_019330623_Candida_albicans	1	436	436
XP_019330623_Candida_albicans	1	2423	2423
XP_019330623_Candida_albicans	2	2438	2439
XP_019330640_Candida_albicans	2	147	148
XP_019330640_Candida_albicans	2	345	346
XP_019330640_Candida_albicans	2	353	354
XP_019330690_Candida_albicans	4	482	485
XP_019330690_Candida_albicans	1	657	657
XP_019330690_Candida_albicans	1	790	790
XP_019330737_Candida_albicans	3	1573	1575
XP_019330758_Candida_albicans	1	289	289
XP_019330761_Candida_albicans	2	142	143
XP_019330772_Candida_albicans	2	233	234
XP_019330783_Candida_albicans	2	206	207
XP_019330821_Candida_albicans	1	1561	1561
XP_019330824_Candida_albicans	1	249	249
XP_019330824_Candida_albicans	3	353	355
XP_019330824_Candida_albicans	2	670	671
XP_019330824_Candida_albicans	1	687	687
XP_019330824_Candida_albicans	1	1298	1298
XP_019330857_Candida_albicans	2	460	461
XP_019330892_Candida_albicans	1	2444	2444
XP_019330892_Candida_albicans	1	2641	2641
XP_019330895_Candida_albicans	1	611	611
XP_019330897_Candida_albicans	1	870	870
XP_019330934_Candida_albicans	1	1069	1069
XP_019330964_Candida_albicans	1	151	151
XP_019330964_Candida_albicans	1	648	648
XP_019331009_Candida_albicans	1	202	202
XP_019331043_Candida_albicans	1	1077	1077
XP_019331049_Candida_albicans	1	634	634
XP_019331060_Candida_albicans	1	145	145
XP_709945_Candida_albicans	1	456	456
XP_709946_Candida_albicans	3	1376	1378
XP_709946_Candida_albicans	1	1679	1679
XP_709952_Candida_albicans	2	364	365
XP_709963_Candida_albicans	2	1267	1268
XP_710056_Candida_albicans	4	123	126
XP_710069_Candida_albicans	1	1043	1043
XP_710069_Candida_albicans	1	1687	1687
XP_710092_Candida_albicans	4	626	629
XP_710176_Candida_albicans	1	697	697
XP_710224_Candida_albicans	2	1546	1547
XP_710254_Candida_albicans	1	261	261
XP_710254_Candida_albicans	2	2219	2220
XP_710282_Candida_albicans	2	890	891
XP_710282_Candida_albicans	1	2239	2239
XP_710282_Candida_albicans	1	2827	2827
XP_710282_Candida_albicans	3	3021	3023
XP_710335_Candida_albicans	1	533	533
XP_710335_Candida_albicans	1	619	619
XP_710335_Candida_albicans	1	694	694
XP_710399_Candida_albicans	1	412	412
XP_710406_Candida_albicans	2	831	832
XP_710432_Candida_albicans	1	382	382
XP_710514_Candida_albicans	1	145	145
XP_710534_Candida_albicans	1	486	486
XP_710598_Candida_albicans	1	529	529
XP_710646_Candida_albicans	2	1232	1233
XP_710664_Candida_albicans	1	356	356
XP_710664_Candida_albicans	1	1745	1745
XP_710664_Candida_albicans	3	2272	2274
XP_710666_Candida_albicans	1	1545	1545
XP_710666_Candida_albicans	5	1888	1892
XP_710686_Candida_albicans	5	711	715
XP_710706_Candida_albicans	4	466	469
XP_710733_Candida_albicans	1	941	941
XP_710733_Candida_albicans	1	1638	1638
XP_710788_Candida_albicans	4	803	806
XP_710791_Candida_albicans	2	257	258
XP_710797_Candida_albicans	2	916	917
XP_710797_Candida_albicans	1	1856	1856
XP_710797_Candida_albicans	2	1972	1973
XP_710797_Candida_albicans	1	2525	2525
XP_710805_Candida_albicans	3	242	244
XP_710869_Candida_albicans	4	270	273
XP_710998_Candida_albicans	3	235	237
XP_711078_Candida_albicans	5	265	269
XP_711202_Candida_albicans	1	306	306
XP_711209_Candida_albicans	1	307	307
XP_711258_Candida_albicans	1	1286	1286
XP_711311_Candida_albicans	2	1060	1061
XP_711339_Candida_albicans	1	1175	1175
XP_711348_Candida_albicans	1	1640	1640
XP_711351_Candida_albicans	1	102	102
XP_711423_Candida_albicans	1	824	824
XP_711478_Candida_albicans	1	1031	1031
XP_711479_Candida_albicans	1	271	271
XP_711550_Candida_albicans	1	907	907
XP_711583_Candida_albicans	5	70	74
XP_711583_Candida_albicans	1	719	719
XP_711695_Candida_albicans	2	918	919
XP_711698_Candida_albicans	1	1488	1488
XP_711723_Candida_albicans	1	620	620
XP_711738_Candida_albicans	1	866	866
XP_711738_Candida_albicans	2	978	979
XP_711771_Candida_albicans	3	880	882
XP_711779_Candida_albicans	1	609	609
XP_711781_Candida_albicans	1	463	463
XP_711875_Candida_albicans	1	1234	1234
XP_711887_Candida_albicans	1	522	522
XP_711887_Candida_albicans	3	531	533
XP_711972_Candida_albicans	1	540	540
XP_711973_Candida_albicans	4	633	636
XP_711973_Candida_albicans	2	932	933
XP_711973_Candida_albicans	1	1260	1260
XP_712097_Candida_albicans	1	1982	1982
XP_712097_Candida_albicans	1	2055	2055
XP_712097_Candida_albicans	1	2437	2437
XP_712097_Candida_albicans	1	2487	2487
XP_712097_Candida_albicans	1	3321	3321
XP_712107_Candida_albicans	3	15	17
XP_712107_Candida_albicans	3	175	177
XP_712139_Candida_albicans	1	614	614
XP_712139_Candida_albicans	2	642	643
XP_712144_Candida_albicans	4	307	310
XP_712150_Candida_albicans	1	1754	1754
XP_712235_Candida_albicans	2	859	860
XP_712251_Candida_albicans	2	565	566
XP_712313_Candida_albicans	6	1496	1501
XP_712324_Candida_albicans	1	697	697
XP_712474_Candida_albicans	1	1051	1051
XP_712495_Candida_albicans	4	1042	1045
XP_712496_Candida_albicans	4	2196	2199
XP_712503_Candida_albicans	1	783	783
XP_712507_Candida_albicans	5	1649	1653
XP_712513_Candida_albicans	1	66	66
XP_712587_Candida_albicans	1	258	258
XP_712606_Candida_albicans	1	1401	1401
XP_712606_Candida_albicans	1	1792	1792
XP_712614_Candida_albicans	1	576	576
XP_712640_Candida_albicans	1	599	599
XP_712642_Candida_albicans	2	1323	1324
XP_712655_Candida_albicans	1	1760	1760
XP_712655_Candida_albicans	1	1991	1991
XP_712732_Candida_albicans	1	734	734
XP_712737_Candida_albicans	4	514	517
XP_712737_Candida_albicans	1	983	983
XP_712805_Candida_albicans	1	802	802
XP_712805_Candida_albicans	1	1171	1171
XP_712915_Candida_albicans	7	595	601
XP_712928_Candida_albicans	1	1294	1294
XP_712928_Candida_albicans	2	2341	2342
XP_712932_Candida_albicans	3	86	88
XP_712952_Candida_albicans	2	552	553
XP_712956_Candida_albicans	1	1117	1117
XP_713072_Candida_albicans	1	177	177
XP_713085_Candida_albicans	1	458	458
XP_713087_Candida_albicans	1	347	347
XP_713089_Candida_albicans	1	398	398
XP_713128_Candida_albicans	1	197	197
XP_713128_Candida_albicans	1	831	831
XP_713128_Candida_albicans	1	2099	2099
XP_713140_Candida_albicans	1	240	240
XP_713140_Candida_albicans	1	970	970
XP_713158_Candida_albicans	1	2413	2413
XP_713215_Candida_albicans	5	1020	1024
XP_713215_Candida_albicans	1	1531	1531
XP_713240_Candida_albicans	1	496	496
XP_713348_Candida_albicans	4	622	625
XP_713348_Candida_albicans	3	961	963
XP_713356_Candida_albicans	1	2535	2535
XP_713422_Candida_albicans	1	907	907
XP_713422_Candida_albicans	1	1177	1177
XP_713439_Candida_albicans	2	1918	1919
XP_713439_Candida_albicans	3	2071	2073
XP_713439_Candida_albicans	2	2085	2086
XP_713439_Candida_albicans	1	2111	2111
XP_713515_Candida_albicans	2	332	333
XP_713515_Candida_albicans	3	1074	1076
XP_713515_Candida_albicans	1	1555	1555
XP_713582_Candida_albicans	1	107	107
XP_713636_Candida_albicans	3	900	902
XP_713657_Candida_albicans	2	1321	1322
XP_713657_Candida_albicans	2	1380	1381
XP_713757_Candida_albicans	1	726	726
XP_713762_Candida_albicans	1	563	563
XP_713775_Candida_albicans	1	716	716
XP_713775_Candida_albicans	1	1246	1246
XP_713787_Candida_albicans	1	411	411
XP_713787_Candida_albicans	1	503	503
XP_713787_Candida_albicans	1	527	527
XP_713787_Candida_albicans	2	777	778
XP_713869_Candida_albicans	1	191	191
XP_713869_Candida_albicans	1	687	687
XP_713869_Candida_albicans	3	1311	1313
XP_713869_Candida_albicans	3	1561	1563
XP_713869_Candida_albicans	7	2105	2111
XP_713876_Candida_albicans	1	1100	1100
XP_713876_Candida_albicans	1	1300	1300
XP_713884_Candida_albicans	1	740	740
XP_713895_Candida_albicans	1	825	825
XP_713935_Candida_albicans	2	219	220
XP_713940_Candida_albicans	3	23	25
XP_714234_Candida_albicans	1	2050	2050
XP_714247_Candida_albicans	1	487	487
XP_714289_Candida_albicans	5	2910	2914
XP_714298_Candida_albicans	1	340	340
XP_714299_Candida_albicans	2	1481	1482
XP_714299_Candida_albicans	7	1963	1969
XP_714328_Candida_albicans	1	309	309
XP_714336_Candida_albicans	1	1902	1902
XP_714336_Candida_albicans	4	2130	2133
XP_714393_Candida_albicans	1	981	981
XP_714393_Candida_albicans	7	1296	1302
XP_714452_Candida_albicans	2	1368	1369
XP_714472_Candida_albicans	1	648	648
XP_714574_Candida_albicans	1	320	320
XP_714574_Candida_albicans	1	616	616
XP_714592_Candida_albicans	1	1043	1043
XP_714595_Candida_albicans	9	1173	1181
XP_714602_Candida_albicans	1	242	242
XP_714679_Candida_albicans	1	223	223
XP_714686_Candida_albicans	2	225	226
XP_714686_Candida_albicans	9	411	419
XP_714686_Candida_albicans	2	423	424
XP_714690_Candida_albicans	1	389	389
XP_714693_Candida_albicans	1	1641	1641
XP_714834_Candida_albicans	1	181	181
XP_714838_Candida_albicans	1	19	19
XP_714858_Candida_albicans	1	1150	1150
XP_714875_Candida_albicans	1	60	60
XP_714879_Candida_albicans	1	1904	1904
XP_714879_Candida_albicans	1	2028	2028
XP_714880_Candida_albicans	1	216	216
XP_714880_Candida_albicans	1	398	398
XP_714880_Candida_albicans	2	440	441
XP_714880_Candida_albicans	1	464	464
XP_714883_Candida_albicans	1	412	412
XP_714899_Candida_albicans	1	404	404
XP_714899_Candida_albicans	3	729	731
XP_714899_Candida_albicans	1	849	849
XP_714906_Candida_albicans	1	617	617
XP_715008_Candida_albicans	2	1632	1633
XP_715059_Candida_albicans	1	335	335
XP_715061_Candida_albicans	1	114	114
XP_715143_Candida_albicans	1	429	429
XP_715143_Candida_albicans	1	1551	1551
XP_715144_Candida_albicans	1	346	346
XP_715147_Candida_albicans	1	177	177
XP_715151_Candida_albicans	4	237	240
XP_715157_Candida_albicans	7	790	796
XP_715171_Candida_albicans	1	606	606
XP_715171_Candida_albicans	1	663	663
XP_715197_Candida_albicans	1	179	179
XP_715203_Candida_albicans	1	109	109
XP_715203_Candida_albicans	1	197	197
XP_715205_Candida_albicans	1	746	746
XP_715318_Candida_albicans	1	2335	2335
XP_715318_Candida_albicans	2	2496	2497
XP_715318_Candida_albicans	2	3186	3187
XP_715318_Candida_albicans	1	5992	5992
XP_715343_Candida_albicans	3	435	437
XP_715356_Candida_albicans	4	93	96
XP_715356_Candida_albicans	1	801	801
XP_715372_Candida_albicans	1	162	162
XP_715372_Candida_albicans	1	197	197
XP_715374_Candida_albicans	2	1318	1319
XP_715402_Candida_albicans	2	571	572
XP_715402_Candida_albicans	2	1575	1576
XP_715406_Candida_albicans	1	339	339
XP_715412_Candida_albicans	1	1409	1409
XP_715425_Candida_albicans	1	41	41
XP_715437_Candida_albicans	1	62	62
XP_715437_Candida_albicans	1	300	300
XP_715437_Candida_albicans	1	344	344
XP_715524_Candida_albicans	1	429	429
XP_715569_Candida_albicans	1	45	45
XP_715569_Candida_albicans	2	91	92
XP_715697_Candida_albicans	2	461	462
XP_715712_Candida_albicans	3	1476	1478
XP_715728_Candida_albicans	3	778	780
XP_715772_Candida_albicans	1	422	422
XP_715775_Candida_albicans	1	1080	1080
XP_715892_Candida_albicans	1	288	288
XP_716032_Candida_albicans	1	766	766
XP_716056_Candida_albicans	1	312	312
XP_716101_Candida_albicans	1	1079	1079
XP_716101_Candida_albicans	1	1439	1439
XP_716112_Candida_albicans	1	1379	1379
XP_716112_Candida_albicans	1	2558	2558
XP_716210_Candida_albicans	1	81	81
XP_716236_Candida_albicans	1	1565	1565
XP_716255_Candida_albicans	1	421	421
XP_716263_Candida_albicans	1	416	416
XP_716275_Candida_albicans	1	125	125
XP_716293_Candida_albicans	6	1361	1366
XP_716311_Candida_albicans	1	363	363
XP_716433_Candida_albicans	1	628	628
XP_716539_Candida_albicans	1	492	492
XP_716539_Candida_albicans	1	1103	1103
XP_716543_Candida_albicans	1	91	91
XP_716545_Candida_albicans	1	164	164
XP_716545_Candida_albicans	1	752	752
XP_716569_Candida_albicans	3	740	742
XP_716590_Candida_albicans	2	696	697
XP_716590_Candida_albicans	1	708	708
XP_716599_Candida_albicans	1	110	110
XP_716603_Candida_albicans	1	369	369
XP_716603_Candida_albicans	1	604	604
XP_716603_Candida_albicans	1	997	997
XP_716604_Candida_albicans	1	398	398
XP_716604_Candida_albicans	1	561	561
XP_716604_Candida_albicans	1	964	964
XP_716624_Candida_albicans	1	656	656
XP_716629_Candida_albicans	1	212	212
XP_716632_Candida_albicans	1	530	530
XP_716745_Candida_albicans	3	149	151
XP_716747_Candida_albicans	5	116	120
XP_716752_Candida_albicans	1	495	495
XP_716756_Candida_albicans	4	1655	1658
XP_716781_Candida_albicans	1	365	365
XP_716781_Candida_albicans	1	1050	1050
XP_716782_Candida_albicans	2	2713	2714
XP_716792_Candida_albicans	1	576	576
XP_716792_Candida_albicans	2	599	600
XP_716809_Candida_albicans	2	889	890
XP_716812_Candida_albicans	1	299	299
XP_716974_Candida_albicans	1	1265	1265
XP_716982_Candida_albicans	1	1092	1092
XP_716984_Candida_albicans	1	902	902
XP_716984_Candida_albicans	1	1265	1265
XP_716984_Candida_albicans	6	1271	1276
XP_716984_Candida_albicans	1	1485	1485
XP_716987_Candida_albicans	1	125	125
XP_716993_Candida_albicans	1	502	502
XP_717009_Candida_albicans	3	791	793
XP_717136_Candida_albicans	1	841	841
XP_717136_Candida_albicans	1	1061	1061
XP_717143_Candida_albicans	2	1021	1022
XP_717159_Candida_albicans	1	1590	1590
XP_717159_Candida_albicans	1	2376	2376
XP_717160_Candida_albicans	1	563	563
XP_717160_Candida_albicans	1	882	882
XP_717160_Candida_albicans	6	1147	1152
XP_717180_Candida_albicans	1	1590	1590
XP_717180_Candida_albicans	1	2518	2518
XP_717180_Candida_albicans	2	2636	2637
XP_717192_Candida_albicans	1	372	372
XP_717233_Candida_albicans	1	504	504
XP_717245_Candida_albicans	1	1093	1093
XP_717369_Candida_albicans	2	411	412
XP_717385_Candida_albicans	3	610	612
XP_717391_Candida_albicans	1	581	581
XP_717597_Candida_albicans	1	632	632
XP_717606_Candida_albicans	1	2038	2038
XP_717612_Candida_albicans	3	653	655
XP_717620_Candida_albicans	1	85	85
XP_717632_Candida_albicans	8	1136	1143
XP_717632_Candida_albicans	1	1189	1189
XP_717632_Candida_albicans	1	1344	1344
XP_717638_Candida_albicans	1	612	612
XP_717638_Candida_albicans	1	1217	1217
XP_717638_Candida_albicans	1	1309	1309
XP_717654_Candida_albicans	1	775	775
XP_717654_Candida_albicans	1	1197	1197
XP_717754_Candida_albicans	2	162	163
XP_717754_Candida_albicans	1	434	434
XP_717760_Candida_albicans	4	1637	1640
XP_717763_Candida_albicans	1	512	512
XP_717778_Candida_albicans	4	154	157
XP_717780_Candida_albicans	2	255	256
XP_717785_Candida_albicans	1	244	244
XP_717788_Candida_albicans	2	1036	1037
XP_717836_Candida_albicans	1	296	296
XP_717836_Candida_albicans	3	427	429
XP_717922_Candida_albicans	4	634	637
XP_717932_Candida_albicans	1	1440	1440
XP_717932_Candida_albicans	10	1857	1866
XP_717932_Candida_albicans	2	1956	1957
XP_717943_Candida_albicans	1	810	810
XP_717955_Candida_albicans	4	1511	1514
XP_717966_Candida_albicans	1	409	409
XP_718073_Candida_albicans	1	246	246
XP_718089_Candida_albicans	4	211	214
XP_718121_Candida_albicans	2	315	316
XP_718123_Candida_albicans	1	242	242
XP_718124_Candida_albicans	1	614	614
XP_718144_Candida_albicans	2	843	844
XP_718153_Candida_albicans	2	63	64
XP_718154_Candida_albicans	2	63	64
XP_718154_Candida_albicans	4	579	582
XP_718167_Candida_albicans	1	51	51
XP_718172_Candida_albicans	1	984	984
XP_718201_Candida_albicans	3	361	363
XP_718201_Candida_albicans	1	778	778
XP_718202_Candida_albicans	2	913	914
XP_718202_Candida_albicans	1	1397	1397
XP_718202_Candida_albicans	2	1617	1618
XP_718266_Candida_albicans	1	458	458
XP_718270_Candida_albicans	2	1066	1067
XP_718276_Candida_albicans	3	156	158
XP_718276_Candida_albicans	7	332	338
XP_718276_Candida_albicans	1	566	566
XP_718476_Candida_albicans	1	913	913
XP_718513_Candida_albicans	1	548	548
XP_718519_Candida_albicans	1	321	321
XP_718624_Candida_albicans	1	1397	1397
XP_718627_Candida_albicans	1	342	342
XP_718646_Candida_albicans	2	1145	1146
XP_718667_Candida_albicans	1	1073	1073
XP_718667_Candida_albicans	2	1833	1834
XP_718680_Candida_albicans	2	701	702
XP_718784_Candida_albicans	2	672	673
XP_718784_Candida_albicans	3	1025	1027
XP_718784_Candida_albicans	1	1261	1261
XP_718784_Candida_albicans	2	1340	1341
XP_718821_Candida_albicans	5	1586	1590
XP_718829_Candida_albicans	1	133	133
XP_718829_Candida_albicans	13	760	772
XP_718829_Candida_albicans	1	1038	1038
XP_718832_Candida_albicans	1	266	266
XP_718847_Candida_albicans	3	1657	1659
XP_718847_Candida_albicans	1	2006	2006
XP_718848_Candida_albicans	1	2674	2674
XP_718971_Candida_albicans	1	645	645
XP_718972_Candida_albicans	4	1246	1249
XP_718972_Candida_albicans	7	1364	1370
XP_719008_Candida_albicans	1	812	812
XP_719030_Candida_albicans	1	469	469
XP_719043_Candida_albicans	1	516	516
XP_719053_Candida_albicans	7	1884	1890
XP_719106_Candida_albicans	1	1043	1043
XP_719106_Candida_albicans	1	1687	1687
XP_719113_Candida_albicans	1	156	156
XP_719142_Candida_albicans	1	629	629
XP_719142_Candida_albicans	3	1366	1368
XP_719142_Candida_albicans	1	1869	1869
XP_719142_Candida_albicans	2	2517	2518
XP_719142_Candida_albicans	1	2524	2524
XP_719146_Candida_albicans	1	1043	1043
XP_719146_Candida_albicans	1	1687	1687
XP_719178_Candida_albicans	1	669	669
XP_719314_Candida_albicans	1	892	892
XP_719314_Candida_albicans	1	1359	1359
XP_719320_Candida_albicans	2	255	256
XP_719364_Candida_albicans	2	229	230
XP_719366_Candida_albicans	1	1833	1833
XP_719413_Candida_albicans	1	275	275
XP_719414_Candida_albicans	2	192	193
XP_719443_Candida_albicans	1	690	690
XP_719450_Candida_albicans	1	332	332
XP_719450_Candida_albicans	3	727	729
XP_719462_Candida_albicans	1	14	14
XP_719462_Candida_albicans	1	49	49
XP_719469_Candida_albicans	1	688	688
XP_719505_Candida_albicans	2	421	422
XP_719505_Candida_albicans	1	1182	1182
XP_719520_Candida_albicans	1	556	556
XP_719528_Candida_albicans	1	2354	2354
XP_719530_Candida_albicans	1	327	327
XP_719533_Candida_albicans	2	261	262
XP_719541_Candida_albicans	1	341	341
XP_719543_Candida_albicans	1	971	971
XP_719543_Candida_albicans	1	1683	1683
XP_719544_Candida_albicans	1	474	474
XP_719815_Candida_albicans	1	1272	1272
XP_719848_Candida_albicans	1	335	335
XP_719874_Candida_albicans	1	815	815
XP_719896_Candida_albicans	2	449	450
XP_719923_Candida_albicans	2	613	614
XP_719945_Candida_albicans	3	674	676
XP_719960_Candida_albicans	3	1248	1250
XP_719960_Candida_albicans	1	1355	1355
XP_719960_Candida_albicans	1	1674	1674
XP_719970_Candida_albicans	1	766	766
XP_719987_Candida_albicans	2	1034	1035
XP_720043_Candida_albicans	1	553	553
XP_720043_Candida_albicans	1	948	948
XP_720045_Candida_albicans	1	342	342
XP_720337_Candida_albicans	2	1318	1319
XP_720337_Candida_albicans	3	1442	1444
XP_720337_Candida_albicans	1	3088	3088
XP_720349_Candida_albicans	1	717	717
XP_720350_Candida_albicans	3	445	447
XP_720354_Candida_albicans	1	903	903
XP_720356_Candida_albicans	1	246	246
XP_720356_Candida_albicans	3	356	358
XP_720356_Candida_albicans	1	476	476
XP_720379_Candida_albicans	1	1711	1711
XP_720380_Candida_albicans	2	532	533
XP_720380_Candida_albicans	4	721	724
XP_720405_Candida_albicans	2	1848	1849
XP_720425_Candida_albicans	2	239	240
XP_720447_Candida_albicans	1	344	344
XP_720450_Candida_albicans	2	1516	1517
XP_720450_Candida_albicans	1	2055	2055
XP_720450_Candida_albicans	9	3028	3036
XP_720455_Candida_albicans	3	1151	1153
XP_720459_Candida_albicans	1	445	445
XP_720462_Candida_albicans	2	937	938
XP_720496_Candida_albicans	1	1137	1137
XP_720543_Candida_albicans	2	556	557
XP_720551_Candida_albicans	2	550	551
XP_720551_Candida_albicans	1	937	937
XP_720569_Candida_albicans	1	241	241
XP_720603_Candida_albicans	1	454	454
XP_720615_Candida_albicans	6	1315	1320
XP_721025_Candida_albicans	1	476	476
XP_721025_Candida_albicans	1	914	914
XP_721025_Candida_albicans	1	1641	1641
XP_721025_Candida_albicans	1	1804	1804
XP_721303_Candida_albicans	2	321	322
XP_721303_Candida_albicans	1	429	429
XP_721306_Candida_albicans	7	428	434
XP_721353_Candida_albicans	1	293	293
XP_721355_Candida_albicans	1	1077	1077
XP_721394_Candida_albicans	1	595	595
XP_721397_Candida_albicans	1	226	226
XP_721413_Candida_albicans	1	212	212
XP_721444_Candida_albicans	1	637	637
XP_721450_Candida_albicans	1	498	498
XP_721451_Candida_albicans	2	180	181
XP_721469_Candida_albicans	1	1987	1987
XP_721482_Candida_albicans	1	662	662
XP_721488_Candida_albicans	2	176	177
XP_721498_Candida_albicans	2	188	189
XP_721529_Candida_albicans	1	242	242
XP_721533_Candida_albicans	1	403	403
XP_721533_Candida_albicans	2	484	485
XP_721533_Candida_albicans	1	1801	1801
XP_721545_Candida_albicans	1	775	775
XP_721545_Candida_albicans	1	1173	1173
XP_721701_Candida_albicans	7	1656	1662
XP_721705_Candida_albicans	1	62	62
XP_721706_Candida_albicans	1	716	716
XP_721715_Candida_albicans	1	54	54
XP_721723_Candida_albicans	9	821	829
XP_721746_Candida_albicans	1	1025	1025
XP_721764_Candida_albicans	1	764	764
XP_721771_Candida_albicans	1	739	739
XP_721784_Candida_albicans	2	1738	1739
XP_721784_Candida_albicans	1	1827	1827
XP_721841_Candida_albicans	1	217	217
XP_721858_Candida_albicans	1	808	808
XP_721858_Candida_albicans	7	2532	2538
XP_721864_Candida_albicans	1	248	248
XP_721868_Candida_albicans	1	656	656
XP_721868_Candida_albicans	1	1080	1080
XP_721876_Candida_albicans	6	1116	1121
XP_721922_Candida_albicans	3	708	710
XP_721924_Candida_albicans	1	371	371
XP_721938_Candida_albicans	1	341	341
XP_721943_Candida_albicans	2	144	145
XP_722156_Candida_albicans	3	526	528
XP_722167_Candida_albicans	1	1109	1109
XP_722185_Candida_albicans	2	697	698
XP_722217_Candida_albicans	1	132	132
XP_722219_Candida_albicans	1	1966	1966
XP_722228_Candida_albicans	1	541	541
XP_722527_Candida_albicans	1	1179	1179
XP_722570_Candida_albicans	1	617	617
XP_722611_Candida_albicans	5	375	379
XP_722617_Candida_albicans	1	4423	4423
XP_722654_Candida_albicans	4	595	598
XP_722665_Candida_albicans	2	2105	2106
XP_722665_Candida_albicans	2	2407	2408
XP_722665_Candida_albicans	1	2527	2527
XP_722665_Candida_albicans	1	2620	2620
XP_722703_Candida_albicans	2	60	61
XP_722707_Candida_albicans	1	163	163
XP_722770_Candida_albicans	7	581	587
XP_723081_Candida_albicans	2	191	192
XP_723089_Candida_albicans	1	199	199
XP_723089_Candida_albicans	1	1174	1174
XP_723096_Candida_albicans	1	69	69
XP_723115_Candida_albicans	1	1483	1483
XP_723123_Candida_albicans	3	842	844
XP_723123_Candida_albicans	2	850	851
XP_723123_Candida_albicans	4	1317	1320
XP_723150_Candida_albicans	3	1811	1813
XP_723153_Candida_albicans	2	1859	1860
XP_723159_Candida_albicans	3	348	350
XP_723159_Candida_albicans	1	398	398
XP_723161_Candida_albicans	1	1758	1758
XP_723169_Candida_albicans	3	798	800
XP_723170_Candida_albicans	3	68	70
XP_723185_Candida_albicans	1	1662	1662
XP_723201_Candida_albicans	4	126	129
XP_723209_Candida_albicans	2	204	205
XP_723423_Candida_albicans	1	287	287
XP_723439_Candida_albicans	1	1330	1330
XP_723440_Candida_albicans	2	233	234
XP_723440_Candida_albicans	1	630	630
XP_723443_Candida_albicans	2	98	99
XP_723450_Candida_albicans	1	601	601
XP_723450_Candida_albicans	1	1368	1368
XP_723487_Candida_albicans	4	537	540
XP_723487_Candida_albicans	1	577	577
XP_723501_Candida_albicans	1	904	904
XP_723513_Candida_albicans	1	513	513
XP_723515_Candida_albicans	1	279	279
XP_723515_Candida_albicans	2	834	835
XP_723521_Candida_albicans	1	161	161
XP_723534_Candida_albicans	2	1373	1374
XP_723591_Candida_albicans	1	70	70
