## Supplementary excel file5 for "Coding Sequence Insertions in Fungal Genomes are Intrinsically Disordered and can Impart Functionally-Important Properties on the Host Protein": Lemire_Uppuluri_Supplementary_Excel_file5.xlsx (part 1 of 3)

### Sheet: CTG_Calb_specific_sorted_no_Nte
Candida_albicans	number_of_seqs_in_MSA,	insert_length,	insert_start,	insert_end,	number_non-dash-states>5,	sum_non-dash-states>5,	Nr._non-dash_states]	Sum Nr._non-dash_states	%insert_occupancy
XP_019330601_Candida_albicans	81	3	531	533	3	60	20,20,20	60	100
XP_019330605_Candida_albicans	81	1	2512	2512	1	16	16	16	80
XP_019330605_Candida_albicans	81	1	1595	1595	1	18	18	18	90
XP_019330605_Candida_albicans	81	2	1537	1538	2	36	18,18	36	90
XP_019330605_Candida_albicans	81	5	1498	1502	5	86	17,17,17,18,17	86	86
XP_019330605_Candida_albicans	81	14	1317	1330	14	234	11,12,13,18,18,18,18,18,18,18,18,18,18,18	234	83.5714
XP_019330612_Candida_albicans	81	1	230	230	1	20	20	20	100
XP_019330623_Candida_albicans	81	1	2353	2353	1	7	7	7	35
XP_019330623_Candida_albicans	81	3	2294	2296	3	60	20,20,20	60	100
XP_019330623_Candida_albicans	81	25	2254	2278	20	362	12,12,17,18,18,19,19,19,19,19,19,19,19,19,20,19,19,19,18,19,4,4,4,4,4	382	76.4
XP_019330623_Candida_albicans	81	4	1233	1236	4	80	20,20,20,20	80	100
XP_019330623_Candida_albicans	81	1	983	983	1	20	20	20	100
XP_019330623_Candida_albicans	81	1	974	974	1	20	20	20	100
XP_019330640_Candida_albicans	81	1	1031	1031	1	19	19	19	95
XP_019330640_Candida_albicans	81	17	15	31	0	0	3,3,3,2,2,2,3,3,3,3,3,3,3,3,2,2,2	45	13.2353
XP_019330643_Candida_albicans	81	7	2006	2012	2	10	3,3,3,3,3,5,5	25	17.8571
XP_019330651_Candida_albicans	81	8	1169	1176	8	131	16,16,15,15,17,18,17,17	131	81.875
XP_019330671_Candida_albicans	81	2	1257	1258	2	16	8,8	16	40
XP_019330679_Candida_albicans	81	2	771	772	2	38	19,19	38	95
XP_019330679_Candida_albicans	81	1	555	555	1	15	15	15	75
XP_019330679_Candida_albicans	81	18	297	314	13	175	2,2,2,2,2,14,14,14,14,14,14,13,13,13,13,13,13,13	185	51.3889
XP_019330690_Candida_albicans	81	11	2042	2052	7	131	20,20,20,20,20,16,15,4,4,4,4	147	66.8182
XP_019330690_Candida_albicans	81	1	1971	1971	1	12	12	12	60
XP_019330690_Candida_albicans	81	1	1854	1854	1	20	20	20	100
XP_019330690_Candida_albicans	81	3	651	653	3	15	5,5,5	15	25
XP_019330729_Candida_albicans	81	1	358	358	1	6	6	6	30
XP_019330729_Candida_albicans	81	1	290	290	1	20	20	20	100
XP_019330730_Candida_albicans	81	1	177	177	1	11	11	11	55
XP_019330736_Candida_albicans	81	2	429	430	0	0	4,4	8	20
XP_019330737_Candida_albicans	81	1	2233	2233	1	18	18	18	90
XP_019330737_Candida_albicans	81	3	2188	2190	3	60	20,20,20	60	100
XP_019330737_Candida_albicans	81	3	2177	2179	3	60	20,20,20	60	100
XP_019330737_Candida_albicans	81	4	2149	2152	4	78	20,20,19,19	78	97.5
XP_019330737_Candida_albicans	81	8	2047	2054	8	159	20,20,20,20,20,20,20,19	159	99.375
XP_019330737_Candida_albicans	81	8	1194	1201	8	92	14,14,13,12,12,11,8,8	92	57.5
XP_019330750_Candida_albicans	81	2	2531	2532	2	40	20,20	40	100
XP_019330767_Candida_albicans	81	17	2206	2222	16	81	6,4,5,5,5,5,5,5,5,5,5,5,5,5,5,5,5	85	25
XP_019330770_Candida_albicans	81	2	1117	1118	2	23	7,16	23	57.5
XP_019330770_Candida_albicans	81	128	56	183	0	0	2,2,3,3,3,2,2,2,2,2,2,2,2,2,2,2,2,2,2,2,2,2,2,2,2,2,2,2,2,2,2,2,2,2,2,2,2,2,2,2,2,2,2,2,2,2,2,2,2,2,2,2,2,2,2,2,2,2,2,2,2,2,2,2,2,2,2,2,2,2,2,2,2,2,2,2,2,2,2,2,2,2,2,2,2,2,2,2,2,2,2,2,2,2,2,2,2,2,2,2,2,2,2,2,2,2,2,2,2,2,2,2,2,2,2,2,2,2,2,2,2,2,2,2,2,2,2,2	259	10.1172
XP_019330772_Candida_albicans	81	1	546	546	1	18	18	18	90
XP_019330772_Candida_albicans	81	2	416	417	2	18	9,9	18	45
XP_019330783_Candida_albicans	81	2	1133	1134	2	12	6,6	12	30
XP_019330783_Candida_albicans	81	2	1101	1102	2	12	6,6	12	30
XP_019330783_Candida_albicans	81	6	539	544	6	56	9,10,10,9,9,9	56	46.6667
XP_019330797_Candida_albicans	81	1	1350	1350	1	17	17	17	85
XP_019330821_Candida_albicans	81	1	1474	1474	1	18	18	18	90
XP_019330821_Candida_albicans	81	2	1447	1448	2	33	16,17	33	82.5
XP_019330821_Candida_albicans	81	13	1308	1320	13	222	18,18,18,18,18,18,18,14,17,17,16,16,16	222	85.3846
XP_019330821_Candida_albicans	81	3	1279	1281	3	38	18,11,9	38	63.3333
XP_019330821_Candida_albicans	81	3	1188	1190	3	60	20,20,20	60	100
XP_019330821_Candida_albicans	81	4	885	888	4	80	20,20,20,20	80	100
XP_019330821_Candida_albicans	81	9	583	591	9	154	18,18,18,18,18,10,17,18,19	154	85.5556
XP_019330824_Candida_albicans	81	6	81	86	5	80	4,20,18,14,14,14	84	70
XP_019330850_Candida_albicans	81	1	126	126	0	0	3	3	15
XP_019330872_Candida_albicans	81	3	832	834	3	46	14,16,16	46	76.6667
XP_019330890_Candida_albicans	81	2	1239	1240	2	37	20,17	37	92.5
XP_019330890_Candida_albicans	81	5	1072	1076	5	63	13,13,12,12,13	63	63
XP_019330892_Candida_albicans	81	12	3722	3733	12	228	20,20,20,20,20,20,20,20,20,20,20,8	228	95
XP_019330892_Candida_albicans	81	3	3413	3415	3	60	20,20,20	60	100
XP_019330892_Candida_albicans	81	1	3378	3378	1	8	8	8	40
XP_019330892_Candida_albicans	81	1	2881	2881	1	20	20	20	100
XP_019330892_Candida_albicans	81	1	2727	2727	1	20	20	20	100
XP_019330892_Candida_albicans	81	1	2646	2646	1	20	20	20	100
XP_019330892_Candida_albicans	81	1	2614	2614	1	20	20	20	100
XP_019330892_Candida_albicans	81	1	2377	2377	1	6	6	6	30
XP_019330892_Candida_albicans	81	1	2238	2238	1	20	20	20	100
XP_019330892_Candida_albicans	81	2	2218	2219	2	40	20,20	40	100
XP_019330892_Candida_albicans	81	5	2190	2194	5	92	17,18,19,19,19	92	92
XP_019330892_Candida_albicans	81	5	2135	2139	5	100	20,20,20,20,20	100	100
XP_019330892_Candida_albicans	81	5	1549	1553	5	100	20,20,20,20,20	100	100
XP_019330892_Candida_albicans	81	3	1334	1336	3	42	14,14,14	42	70
XP_019330892_Candida_albicans	81	2	1169	1170	2	18	9,9	18	45
XP_019330908_Candida_albicans	81	26	304	329	26	258	10,10,10,10,8,10,10,10,10,10,10,10,10,10,10,10,10,10,10,10,10,10,10,10,10,10	258	49.6154
XP_019330908_Candida_albicans	81	1	105	105	0	0	2	2	10
XP_019330908_Candida_albicans	81	6	71	76	6	30	5,5,5,5,5,5	30	25
XP_019330914_Candida_albicans	81	2	1610	1611	2	10	5,5	10	25
XP_019330934_Candida_albicans	81	10	861	870	8	119	19,20,20,5,5,3,3,15,17,18	125	62.5
XP_019330934_Candida_albicans	81	1	784	784	1	19	19	19	95
XP_019330934_Candida_albicans	81	16	637	652	7	106	3,4,4,4,4,4,4,4,4,14,15,15,15,16,16,15	141	44.0625
XP_019330958_Candida_albicans	81	6	1706	1711	6	71	11,11,12,12,12,13	71	59.1667
XP_019330958_Candida_albicans	81	12	1087	1098	12	132	16,10,11,11,10,10,9,9,11,11,12,12	132	55
XP_019330958_Candida_albicans	81	7	878	884	7	82	9,10,10,10,10,16,17	82	58.5714
XP_019330958_Candida_albicans	81	6	658	663	6	102	17,17,17,17,17,17	102	85
XP_019330958_Candida_albicans	81	2	616	617	2	22	11,11	22	55
XP_019330964_Candida_albicans	81	4	2858	2861	4	38	11,8,9,10	38	47.5
XP_019330964_Candida_albicans	81	69	2724	2792	43	585	15,14,14,15,14,14,13,13,10,10,10,11,10,10,6,10,16,17,17,17,14,14,14,13,14,14,14,14,10,11,16,17,11,9,4,4,4,4,4,4,4,4,4,4,4,4,4,3,3,3,3,3,3,3,3,3,2,2,2,2,17,17,14,15,14,15,16,18,18	672	48.6957
XP_019330964_Candida_albicans	81	37	2639	2675	35	560	19,19,18,18,19,19,19,19,14,14,12,11,13,16,16,14,17,18,14,17,17,13,16,10,9,4,4,16,16,16,16,19,19,19,16,16,16	568	76.7568
XP_019330964_Candida_albicans	81	32	1868	1899	28	464	12,19,19,19,19,18,19,13,13,13,13,12,17,16,16,14,14,15,19,19,19,19,19,18,17,18,18,17,4,4,4,4	480	75
XP_019330964_Candida_albicans	81	32	1806	1837	32	583	20,20,20,20,20,20,20,20,20,20,20,20,20,20,20,20,20,16,17,16,16,16,12,12,13,15,15,19,19,19,19,19	583	91.0938
XP_019330964_Candida_albicans	81	68	1331	1398	68	1061	19,19,14,17,17,12,12,13,13,13,13,13,13,11,13,13,13,13,15,16,16,17,17,14,13,13,13,13,15,14,15,16,15,16,15,16,16,16,14,14,15,15,18,17,16,14,14,14,11,17,18,19,19,19,19,15,19,19,19,19,19,18,18,18,18,18,18,18	1061	78.0147
XP_019330964_Candida_albicans	81	3	962	964	3	27	9,9,9	27	45
XP_019330964_Candida_albicans	81	1	505	505	0	0	4	4	20
XP_019330983_Candida_albicans	81	1	976	976	1	13	13	13	65
XP_019330990_Candida_albicans	81	1	812	812	1	5	5	5	25
XP_019330990_Candida_albicans	81	6	770	775	6	99	17,16,17,17,17,15	99	82.5
XP_019330990_Candida_albicans	81	3	633	635	3	27	5,5,17	27	45
XP_019330990_Candida_albicans	81	1	518	518	1	10	10	10	50
XP_019330993_Candida_albicans	81	5	626	630	5	100	20,20,20,20,20	100	100
XP_019330993_Candida_albicans	81	1	343	343	0	0	3	3	15
XP_019331013_Candida_albicans	81	2	633	634	2	34	17,17	34	85
XP_019331017_Candida_albicans	81	1	255	255	1	5	5	5	25
XP_019331018_Candida_albicans	81	2	424	425	2	36	18,18	36	90
XP_019331035_Candida_albicans	81	3	306	308	1	5	5,4,2	11	18.3333
XP_019331041_Candida_albicans	81	6	255	260	0	0	1,1,1,2,2,2	9	7.5
XP_019331043_Candida_albicans	81	5	1561	1565	5	100	20,20,20,20,20	100	100
XP_019331043_Candida_albicans	81	1	1387	1387	1	17	17	17	85
XP_019331043_Candida_albicans	81	2	1210	1211	2	38	19,19	38	95
XP_019331049_Candida_albicans	81	3	661	663	0	0	4,4,3	11	18.3333
XP_019331058_Candida_albicans	81	2	1578	1579	2	12	6,6	12	30
XP_019331058_Candida_albicans	81	2	1474	1475	2	35	17,18	35	87.5
XP_019331073_Candida_albicans	81	13	435	447	12	61	6,5,5,5,5,5,5,5,3,5,5,5,5	64	24.6154
XP_019331073_Candida_albicans	81	13	415	427	12	61	6,5,5,5,5,5,5,5,3,5,5,5,5	64	24.6154
XP_019331074_Candida_albicans	81	1	272	272	1	15	15	15	75
XP_442666_Candida_albicans	81	2	629	630	2	12	6,6	12	30
XP_442666_Candida_albicans	81	1	623	623	1	9	9	9	45
XP_442666_Candida_albicans	81	3	490	492	3	32	10,11,11	32	53.3333
XP_442666_Candida_albicans	81	3	371	373	3	26	7,7,12	26	43.3333
XP_442666_Candida_albicans	81	1	363	363	1	10	10	10	50
XP_442666_Candida_albicans	81	9	278	286	9	88	10,10,11,6,10,10,10,10,11	88	48.8889
XP_443225_Candida_albicans	81	9	2367	2375	0	0	1,1,1,1,1,1,1,1,2	10	5.55556
XP_709940_Candida_albicans	81	4	221	224	0	0	2,2,2,2	8	10
XP_709940_Candida_albicans	81	3	150	152	0	0	1,1,1	3	5
XP_709945_Candida_albicans	81	1	453	453	1	6	6	6	30
XP_709952_Candida_albicans	81	19	638	656	19	186	11,11,10,10,10,9,9,10,10,9,9,10,10,10,10,10,10,10,8	186	48.9474
XP_709954_Candida_albicans	81	2	1813	1814	2	12	6,6	12	30
XP_709954_Candida_albicans	81	7	1554	1560	7	37	6,6,5,5,5,5,5	37	26.4286
XP_709957_Candida_albicans	81	3	2512	2514	3	60	20,20,20	60	100
XP_709962_Candida_albicans	81	20	1042	1061	20	337	9,10,11,12,18,18,18,18,19,15,16,18,18,19,19,19,20,20,20,20	337	84.25
XP_709962_Candida_albicans	81	1	919	919	1	19	19	19	95
XP_709962_Candida_albicans	81	8	713	720	8	145	20,19,19,19,19,17,16,16	145	90.625
XP_709962_Candida_albicans	81	6	405	410	6	113	19,17,17,20,20,20	113	94.1667
XP_709963_Candida_albicans	81	4	2022	2025	4	60	14,14,14,18	60	75
XP_709963_Candida_albicans	81	71	1861	1931	63	565	12,10,10,10,10,10,10,11,11,11,10,8,8,8,8,7,7,7,7,7,7,7,6,6,5,4,4,4,4,4,4,4,4,9,9,9,6,6,6,8,8,8,8,8,8,8,9,9,12,12,12,12,11,11,11,12,11,11,11,11,11,11,11,9,8,8,8,8,8,8,6	597	42.0423
XP_709963_Candida_albicans	81	7	975	981	7	115	18,18,18,18,17,15,11	115	82.1429
XP_709963_Candida_albicans	81	1	938	938	1	9	9	9	45
XP_709983_Candida_albicans	81	4	448	451	0	0	2,2,1,2	7	8.75
XP_709983_Candida_albicans	81	6	340	345	0	0	2,2,2,1,1,1	9	7.5
XP_710021_Candida_albicans	81	9	1394	1402	9	180	20,20,20,20,20,20,20,20,20	180	100
XP_710021_Candida_albicans	81	7	851	857	7	129	16,19,18,18,19,20,19	129	92.1429
XP_710021_Candida_albicans	81	11	661	671	11	91	7,6,6,6,8,8,9,8,9,10,14	91	41.3636
XP_710021_Candida_albicans	81	5	331	335	5	77	11,13,13,20,20	77	77
XP_710056_Candida_albicans	81	20	982	1001	18	175	17,17,18,18,7,7,6,5,6,6,6,6,6,5,2,2,9,10,13,13	179	44.75
XP_710056_Candida_albicans	81	16	918	933	8	98	19,19,15,15,9,9,6,6,4,4,4,4,3,3,3,3	126	39.375
XP_710056_Candida_albicans	81	1	762	762	1	20	20	20	100
XP_710056_Candida_albicans	81	2	565	566	2	25	5,20	25	62.5
XP_710060_Candida_albicans	81	3	1064	1066	0	0	2,2,2	6	10
XP_710060_Candida_albicans	81	2	506	507	0	0	2,2	4	10
XP_710060_Candida_albicans	81	3	229	231	0	0	4,4,1	9	15
XP_710069_Candida_albicans	81	1	2185	2185	1	20	20	20	100
XP_710069_Candida_albicans	81	8	2054	2061	5	80	18,18,16,14,14,2,2,2	86	53.75
XP_710069_Candida_albicans	81	1	1982	1982	0	0	2	2	10
XP_710069_Candida_albicans	81	2	1972	1973	2	40	20,20	40	100
XP_710069_Candida_albicans	81	7	1881	1887	7	127	17,17,13,20,20,20,20	127	90.7143
XP_710069_Candida_albicans	81	1	1721	1721	1	6	6	6	30
XP_710069_Candida_albicans	81	3	1632	1634	3	60	20,20,20	60	100
XP_710069_Candida_albicans	81	10	1399	1408	10	190	19,19,19,18,18,17,20,20,20,20	190	95
XP_710069_Candida_albicans	81	3	1344	1346	3	56	18,19,19	56	93.3333
XP_710092_Candida_albicans	81	6	1667	1672	5	77	20,20,17,11,9,3	80	66.6667
XP_710092_Candida_albicans	81	1	1501	1501	1	20	20	20	100
XP_710092_Candida_albicans	81	6	1197	1202	6	114	19,19,19,19,19,19	114	95
XP_710092_Candida_albicans	81	1	1126	1126	1	19	19	19	95
XP_710092_Candida_albicans	81	2	952	953	1	5	5,4	9	22.5
XP_710092_Candida_albicans	81	2	889	890	2	22	11,11	22	55
XP_710092_Candida_albicans	81	6	667	672	6	64	13,12,8,9,11,11	64	53.3333
XP_710092_Candida_albicans	81	4	323	326	2	18	3,4,6,12	25	31.25
XP_710164_Candida_albicans	81	1	400	400	0	0	3	3	15
XP_710164_Candida_albicans	81	2	313	314	2	37	18,19	37	92.5
XP_710164_Candida_albicans	81	1	200	200	0	0	3	3	15
XP_710224_Candida_albicans	81	1	1565	1565	1	19	19	19	95
XP_710224_Candida_albicans	81	1	1444	1444	0	0	1	1	5
XP_710224_Candida_albicans	81	7	1249	1255	0	0	1,1,1,1,1,1,1	7	5
XP_710224_Candida_albicans	81	2	1199	1200	0	0	3,3	6	15
XP_710224_Candida_albicans	81	3	1185	1187	0	0	1,4,4	9	15
XP_710254_Candida_albicans	81	1	2016	2016	1	5	5	5	25
XP_710254_Candida_albicans	81	4	1854	1857	0	0	3,3,2,2	10	12.5
XP_710254_Candida_albicans	81	4	749	752	0	0	2,2,2,2	8	10
XP_710275_Candida_albicans	81	1	635	635	1	14	14	14	70
XP_710282_Candida_albicans	81	6	1963	1968	6	120	20,20,20,20,20,20	120	100
XP_710282_Candida_albicans	81	1	1552	1552	1	20	20	20	100
XP_710282_Candida_albicans	81	2	608	609	2	40	20,20	40	100
XP_710294_Candida_albicans	81	12	956	967	11	104	12,13,8,8,8,9,9,16,8,7,6,3	107	44.5833
XP_710294_Candida_albicans	81	20	843	862	7	95	18,18,10,11,9,15,14,2,2,2,2,2,2,2,2,1,2,2,2,2	120	30
XP_710294_Candida_albicans	81	1	783	783	1	19	19	19	95
XP_710294_Candida_albicans	81	6	658	663	0	0	1,1,2,2,2,2	10	8.33333
XP_710294_Candida_albicans	81	14	620	633	3	60	3,2,2,2,2,2,2,2,2,20,20,4,4,20	87	31.0714
XP_710294_Candida_albicans	81	8	63	70	8	106	8,10,14,15,15,14,15,15	106	66.25
XP_710312_Candida_albicans	81	1	237	237	1	5	5	5	25
XP_710335_Candida_albicans	81	1	1558	1558	1	12	12	12	60
XP_710335_Candida_albicans	81	11	1052	1062	11	199	20,20,18,17,17,17,19,19,18,18,16	199	90.4545
XP_710335_Candida_albicans	81	1	1001	1001	1	7	7	7	35
XP_710342_Candida_albicans	81	1	1153	1153	1	19	19	19	95
XP_710342_Candida_albicans	81	7	867	873	7	125	20,19,12,17,17,20,20	125	89.2857
XP_710342_Candida_albicans	81	6	354	359	6	120	20,20,20,20,20,20	120	100
XP_710399_Candida_albicans	81	5	999	1003	5	67	14,16,15,11,11	67	67
XP_710399_Candida_albicans	81	2	337	338	2	40	20,20	40	100
XP_710399_Candida_albicans	81	9	257	265	5	83	4,4,4,4,15,15,15,19,19	99	55
XP_710399_Candida_albicans	81	1	75	75	1	10	10	10	50
XP_710403_Candida_albicans	81	1	383	383	1	14	14	14	70
XP_710403_Candida_albicans	81	7	231	237	7	102	15,15,15,15,14,14,14	102	72.8571
XP_710406_Candida_albicans	81	3	729	731	3	46	15,15,16	46	76.6667
XP_710406_Candida_albicans	81	7	422	428	7	79	9,9,5,13,13,17,13	79	56.4286
XP_710432_Candida_albicans	81	8	171	178	8	47	6,6,6,5,6,6,6,6	47	29.375
XP_710432_Candida_albicans	81	1	138	138	1	7	7	7	35
XP_710440_Candida_albicans	81	5	862	866	3	57	2,2,18,19,20	61	61
XP_710440_Candida_albicans	81	1	682	682	1	5	5	5	25
XP_710511_Candida_albicans	81	3	170	172	3	46	14,14,18	46	76.6667
XP_710514_Candida_albicans	81	1	1285	1285	1	20	20	20	100
XP_710514_Candida_albicans	81	1	1118	1118	1	20	20	20	100
XP_710520_Candida_albicans	81	6	344	349	6	120	20,20,20,20,20,20	120	100
XP_710520_Candida_albicans	81	3	275	277	3	60	20,20,20	60	100
XP_710520_Candida_albicans	81	1	101	101	1	20	20	20	100
XP_710534_Candida_albicans	81	2	1794	1795	2	38	19,19	38	95
XP_710534_Candida_albicans	81	1	1595	1595	0	0	4	4	20
XP_710534_Candida_albicans	81	2	1570	1571	0	0	2,2	4	10
XP_710534_Candida_albicans	81	18	1138	1155	11	125	10,9,9,9,10,9,9,4,4,4,4,4,4,4,11,16,17,16	153	42.5
XP_710534_Candida_albicans	81	1	1071	1071	0	0	2	2	10
XP_710534_Candida_albicans	81	13	911	923	11	103	11,11,14,13,12,8,7,7,7,7,6,3,3	109	41.9231
XP_710534_Candida_albicans	81	7	852	858	0	0	2,2,2,2,2,2,2	14	10
XP_710534_Candida_albicans	81	1	833	833	1	17	17	17	85
XP_710534_Candida_albicans	81	49	689	737	17	190	3,3,3,3,3,3,3,2,2,2,2,2,2,2,3,3,3,2,2,2,2,3,3,3,3,3,3,3,3,3,3,4,10,10,10,11,13,13,12,11,11,11,12,11,11,11,11,11,11	276	28.1633
XP_710561_Candida_albicans	81	45	1086	1130	24	344	4,4,4,4,4,5,5,11,16,16,20,20,20,20,20,20,20,19,20,20,12,12,11,9,4,11,11,11,9,6,4,4,4,2,1,1,2,2,2,2,2,1,1,1,1	398	44.2222
XP_710561_Candida_albicans	81	4	910	913	4	79	19,20,20,20	79	98.75
XP_710561_Candida_albicans	81	5	836	840	2	34	17,17,2,2,2	40	40
XP_710561_Candida_albicans	81	1	726	726	1	19	19	19	95
XP_710564_Candida_albicans	81	2	370	371	2	18	9,9	18	45
XP_710564_Candida_albicans	81	15	103	117	0	0	3,3,3,3,3,3,3,3,3,3,3,3,3,3,3	45	15
XP_710570_Candida_albicans	81	2	424	425	2	32	16,16	32	80
XP_710571_Candida_albicans	81	15	796	810	0	0	1,1,1,1,1,1,1,1,1,1,1,1,1,1,1	15	5
XP_710595_Candida_albicans	81	19	1104	1122	0	0	2,2,2,2,1,1,1,1,1,1,1,1,2,2,2,2,2,2,2	30	7.89474
XP_710595_Candida_albicans	81	1	1045	1045	1	5	5	5	25
XP_710595_Candida_albicans	81	6	1036	1041	0	0	1,1,1,1,1,1	6	5
XP_710595_Candida_albicans	81	4	972	975	0	0	1,1,1,1	4	5
XP_710595_Candida_albicans	81	2	957	958	1	20	3,20	23	57.5
XP_710595_Candida_albicans	81	5	871	875	0	0	1,1,1,1,1	5	5
XP_710595_Candida_albicans	81	1	837	837	1	20	20	20	100
XP_710595_Candida_albicans	81	2	764	765	0	0	1,1	2	5
XP_710595_Candida_albicans	81	4	751	754	0	0	3,3,3,3	12	15
XP_710595_Candida_albicans	81	2	508	509	2	40	20,20	40	100
XP_710595_Candida_albicans	81	12	379	390	9	179	1,1,20,20,19,20,20,20,20,20,20,3	184	76.6667
XP_710595_Candida_albicans	81	1	195	195	1	18	18	18	90
XP_710595_Candida_albicans	81	2	177	178	2	18	9,9	18	45
XP_710595_Candida_albicans	81	1	139	139	0	0	3	3	15
XP_710595_Candida_albicans	81	8	56	63	8	40	5,5,5,5,5,5,5,5	40	25
XP_710598_Candida_albicans	81	23	1226	1248	3	39	3,3,3,1,2,2,2,2,2,2,2,2,2,2,2,2,2,2,4,4,7,16,16	85	18.4783
XP_710598_Candida_albicans	81	16	512	527	16	242	17,17,16,15,16,16,16,16,16,16,17,17,8,13,13,13	242	75.625
XP_710598_Candida_albicans	81	8	281	288	2	10	5,5,2,2,2,2,2,2	22	13.75
XP_710598_Candida_albicans	81	14	229	242	14	199	18,18,18,19,19,19,19,19,7,8,9,6,7,13	199	71.0714
XP_710602_Candida_albicans	81	12	376	387	0	0	3,3,2,3,3,3,3,4,4,4,4,4	40	16.6667
XP_710618_Candida_albicans	81	27	1160	1186	27	320	11,10,11,11,11,10,10,10,10,10,10,12,12,13,13,13,13,13,13,13,16,16,16,16,9,9,9	320	59.2593
XP_710618_Candida_albicans	81	10	389	398	0	0	2,2,2,2,2,2,2,2,2,2	20	10
XP_710644_Candida_albicans	81	23	354	376	23	206	17,13,14,13,8,18,17,16,6,6,6,6,6,6,6,6,6,6,6,6,6,6,6	206	44.7826
XP_710664_Candida_albicans	81	1	3452	3452	1	20	20	20	100
XP_710664_Candida_albicans	81	7	3174	3180	7	138	20,20,20,20,20,19,19	138	98.5714
XP_710664_Candida_albicans	81	1	1946	1946	1	5	5	5	25
XP_710664_Candida_albicans	81	9	1927	1935	9	156	13,13,16,18,18,19,19,20,20	156	86.6667
XP_710664_Candida_albicans	81	1	992	992	1	20	20	20	100
XP_710664_Candida_albicans	81	4	328	331	4	78	20,19,19,20	78	97.5
XP_710666_Candida_albicans	81	35	2454	2488	0	0	2,2,2,2,3,3,3,3,3,2,2,2,2,2,2,3,3,3,3,3,3,3,3,3,3,2,2,2,2,2,2,2,2,2,3	86	12.2857
XP_710666_Candida_albicans	81	5	1511	1515	0	0	3,3,3,3,3	15	15
XP_710666_Candida_albicans	81	61	1327	1387	61	592	19,19,17,6,5,5,5,6,6,6,6,7,7,6,5,5,5,5,7,7,7,7,7,7,7,6,6,6,6,6,5,9,9,11,11,11,11,11,13,14,14,14,14,14,14,14,8,9,11,11,11,11,10,10,10,16,16,14,14,16,17	592	48.5246
XP_710679_Candida_albicans	81	6	204	209	1	18	2,2,2,2,2,18	28	23.3333
XP_710686_Candida_albicans	81	2	1714	1715	0	0	2,2	4	10
XP_710686_Candida_albicans	81	2	1552	1553	2	24	11,13	24	60
XP_710686_Candida_albicans	81	26	1267	1292	26	323	12,12,14,15,15,15,12,11,10,10,10,10,10,11,11,12,13,13,13,13,13,12,13,14,15,14	323	62.1154
XP_710686_Candida_albicans	81	1	860	860	1	6	6	6	30
XP_710686_Candida_albicans	81	2	673	674	2	32	13,19	32	80
XP_710686_Candida_albicans	81	4	587	590	4	79	20,20,20,19	79	98.75
XP_710706_Candida_albicans	81	4	1170	1173	4	63	18,18,12,15	63	78.75
XP_710706_Candida_albicans	81	25	782	806	16	275	20,20,20,20,20,14,20,20,20,20,20,19,13,11,11,7,3,3,3,3,3,3,2,2,2	299	59.8
XP_710706_Candida_albicans	81	1	360	360	1	20	20	20	100
XP_710721_Candida_albicans	81	18	115	132	18	253	20,6,5,14,9,13,13,13,13,13,13,12,17,16,19,19,19,19	253	70.2778
XP_710721_Candida_albicans	81	2	67	68	0	0	2,3	5	12.5
XP_710723_Candida_albicans	81	1	2460	2460	1	8	8	8	40
XP_710723_Candida_albicans	81	9	2311	2319	1	5	4,4,4,4,4,2,4,4,5	35	19.4444
XP_710729_Candida_albicans	81	1	165	165	1	16	16	16	80
XP_710733_Candida_albicans	81	3	1990	1992	3	45	15,15,15	45	75
XP_710733_Candida_albicans	81	12	1428	1439	12	184	16,16,16,16,16,16,15,11,16,15,15,16	184	76.6667
XP_710733_Candida_albicans	81	5	531	535	5	63	7,14,14,14,14	63	63
XP_710786_Candida_albicans	81	5	1682	1686	0	0	1,1,1,1,1	5	5
XP_710786_Candida_albicans	81	1	1200	1200	1	9	9	9	45
XP_710786_Candida_albicans	81	26	78	103	0	0	2,2,2,2,2,2,2,2,2,2,2,2,2,2,2,2,2,2,2,2,2,2,2,2,2,2	52	10
XP_710788_Candida_albicans	81	2	791	792	0	0	1,1	2	5
XP_710788_Candida_albicans	81	1	553	553	1	20	20	20	100
XP_710791_Candida_albicans	81	1	589	589	1	20	20	20	100
XP_710791_Candida_albicans	81	5	563	567	5	50	16,11,6,8,9	50	50
XP_710791_Candida_albicans	81	2	29	30	2	40	20,20	40	100
XP_710797_Candida_albicans	81	37	2567	2603	31	404	11,11,11,17,18,16,17,18,18,18,17,17,18,18,16,16,17,17,17,17,17,17,4,4,4,2,3,3,5,5,5,5,5,5,5,5,5	424	57.2973
XP_710797_Candida_albicans	81	2	2419	2420	2	38	19,19	38	95
XP_710797_Candida_albicans	81	1	2278	2278	1	5	5	5	25
XP_710797_Candida_albicans	81	1	2222	2222	1	19	19	19	95
XP_710797_Candida_albicans	81	1	1814	1814	1	6	6	6	30
XP_710797_Candida_albicans	81	8	1794	1801	0	0	2,2,2,1,1,1,1,2	12	7.5
XP_710797_Candida_albicans	81	5	1558	1562	0	0	2,2,4,4,3	15	15
XP_710797_Candida_albicans	81	2	1532	1533	2	28	14,14	28	70
XP_710797_Candida_albicans	81	1	1482	1482	0	0	3	3	15
XP_710797_Candida_albicans	81	3	1419	1421	1	11	11,1,1	13	21.6667
XP_710800_Candida_albicans	81	3	13	15	3	36	12,12,12	36	60
XP_710802_Candida_albicans	81	2	1441	1442	2	30	18,12	30	75
XP_710802_Candida_albicans	81	4	1239	1242	4	72	19,18,18,17	72	90
XP_710805_Candida_albicans	81	2	581	582	2	36	18,18	36	90
XP_710805_Candida_albicans	81	2	268	269	2	38	19,19	38	95
XP_710806_Candida_albicans	81	4	1027	1030	4	79	19,20,20,20	79	98.75
XP_710806_Candida_albicans	81	2	874	875	2	36	16,20	36	90
XP_710806_Candida_albicans	81	9	689	697	9	179	20,20,20,20,20,20,20,20,19	179	99.4444
XP_710806_Candida_albicans	81	4	580	583	4	46	11,11,12,12	46	57.5
XP_710806_Candida_albicans	81	6	528	533	6	119	20,20,20,20,20,19	119	99.1667
XP_710836_Candida_albicans	81	2	1935	1936	2	38	19,19	38	95
XP_710836_Candida_albicans	81	1	917	917	1	15	15	15	75
XP_710846_Candida_albicans	81	17	374	390	0	0	1,1,1,1,1,1,1,1,1,1,1,1,1,1,1,1,1	17	5
XP_710846_Candida_albicans	81	17	159	175	17	313	20,20,20,20,20,20,20,20,20,5,16,18,20,20,18,16,20	313	92.0588
XP_710867_Candida_albicans	81	7	1375	1381	7	121	20,20,20,20,16,16,9	121	86.4286
XP_710867_Candida_albicans	81	5	969	973	5	96	19,19,20,20,18	96	96
XP_710867_Candida_albicans	81	6	725	730	6	100	17,16,17,17,17,16	100	83.3333
XP_710867_Candida_albicans	81	31	615	645	31	547	20,20,19,19,20,20,20,20,20,20,15,12,15,15,15,16,16,16,16,20,20,20,17,17,17,17,17,17,17,17,17	547	88.2258
XP_710869_Candida_albicans	81	1	620	620	1	19	19	19	95
XP_710869_Candida_albicans	81	2	541	542	2	17	7,10	17	42.5
XP_710869_Candida_albicans	81	2	150	151	2	39	19,20	39	97.5
XP_710874_Candida_albicans	81	73	2548	2620	61	876	8,8,13,16,16,19,19,19,19,19,19,15,15,15,15,13,15,15,15,17,15,15,14,14,11,12,11,14,20,20,20,20,20,20,19,4,4,4,4,3,3,4,2,2,2,3,4,5,5,5,5,5,5,5,5,5,5,14,14,17,17,17,17,16,16,17,17,17,18,18,18,18,20	915	62.6712
XP_710874_Candida_albicans	81	1	2336	2336	1	20	20	20	100
XP_710874_Candida_albicans	81	14	2091	2104	14	258	19,19,19,19,19,19,19,18,18,13,19,19,19,19	258	92.1429
XP_710874_Candida_albicans	81	2	2044	2045	2	33	19,14	33	82.5
XP_710874_Candida_albicans	81	3	1889	1891	3	57	19,19,19	57	95
XP_710874_Candida_albicans	81	2	1689	1690	2	20	9,11	20	50
XP_710989_Candida_albicans	81	2	641	642	2	28	9,19	28	70
XP_710989_Candida_albicans	81	1	109	109	1	19	19	19	95
XP_710998_Candida_albicans	81	5	1426	1430	0	0	2,2,2,2,2	10	10
XP_710998_Candida_albicans	81	1	1179	1179	1	19	19	19	95
XP_711006_Candida_albicans	81	6	809	814	6	66	11,11,11,11,11,11	66	55
XP_711006_Candida_albicans	81	1	729	729	1	11	11	11	55
XP_711006_Candida_albicans	81	1	679	679	1	11	11	11	55
XP_711006_Candida_albicans	81	2	585	586	2	22	11,11	22	55
XP_711006_Candida_albicans	81	9	206	214	9	95	10,10,10,10,11,11,11,11,11	95	52.7778
XP_711006_Candida_albicans	81	4	150	153	4	48	12,12,12,12	48	60
XP_711043_Candida_albicans	81	1	726	726	1	20	20	20	100
XP_711044_Candida_albicans	81	7	1374	1380	7	134	20,19,19,19,19,19,19	134	95.7143
XP_711072_Candida_albicans	81	7	663	669	0	0	2,1,1,2,2,2,2	12	8.57143
XP_711072_Candida_albicans	81	26	513	538	12	150	19,19,18,18,19,7,7,5,5,5,3,3,3,3,3,4,4,4,4,4,4,4,4,4,14,14	201	38.6538
XP_711072_Candida_albicans	81	1	471	471	0	0	2	2	10
XP_711072_Candida_albicans	81	10	35	44	10	192	20,20,20,20,20,20,18,18,18,18	192	96
XP_711076_Candida_albicans	81	4	786	789	4	68	8,20,20,20	68	85
XP_711076_Candida_albicans	81	9	616	624	9	161	20,20,14,14,15,18,20,20,20	161	89.4444
XP_711076_Candida_albicans	81	3	494	496	3	60	20,20,20	60	100
XP_711076_Candida_albicans	81	2	334	335	2	40	20,20	40	100
XP_711076_Candida_albicans	81	2	223	224	2	40	20,20	40	100
XP_711078_Candida_albicans	81	1	483	483	1	20	20	20	100
XP_711084_Candida_albicans	81	1	524	524	1	18	18	18	90
XP_711084_Candida_albicans	81	2	363	364	2	16	8,8	16	40
XP_711090_Candida_albicans	81	1	244	244	1	19	19	19	95
XP_711097_Candida_albicans	81	1	1582	1582	1	20	20	20	100
XP_711102_Candida_albicans	81	2	986	987	0	0	2,2	4	10
XP_711102_Candida_albicans	81	2	965	966	0	0	1,1	2	5
XP_711102_Candida_albicans	81	14	201	214	2	21	13,8,2,2,2,1,1,3,3,3,3,3,3,3	50	17.8571
XP_711102_Candida_albicans	81	4	117	120	4	68	17,17,17,17	68	85
XP_711144_Candida_albicans	81	1	322	322	1	20	20	20	100
XP_711152_Candida_albicans	81	2	1309	1310	2	16	8,8	16	40
XP_711152_Candida_albicans	81	1	1226	1226	1	20	20	20	100
XP_711152_Candida_albicans	81	1	1112	1112	1	20	20	20	100
XP_711152_Candida_albicans	81	10	732	741	5	25	4,4,3,5,5,5,5,5,4,4	44	22
XP_711164_Candida_albicans	81	23	1048	1070	16	242	20,19,12,13,18,18,6,4,4,4,4,4,4,3,6,6,16,16,16,19,19,19,19	269	58.4783
XP_711164_Candida_albicans	81	13	798	810	13	157	14,17,17,14,12,12,13,10,9,10,6,8,15	157	60.3846
XP_711164_Candida_albicans	81	1	355	355	1	20	20	20	100
XP_711171_Candida_albicans	81	1	1052	1052	1	19	19	19	95
XP_711171_Candida_albicans	81	1	941	941	1	8	8	8	40
XP_711171_Candida_albicans	81	3	805	807	1	20	20,3,3	26	43.3333
XP_711171_Candida_albicans	81	1	381	381	0	0	2	2	10
XP_711171_Candida_albicans	81	1	124	124	1	5	5	5	25
XP_711202_Candida_albicans	81	3	858	860	3	58	19,19,20	58	96.6667
XP_711202_Candida_albicans	81	8	800	807	8	46	7,6,6,6,6,5,5,5	46	28.75
XP_711202_Candida_albicans	81	1	570	570	1	12	12	12	60
XP_711204_Candida_albicans	81	1	448	448	1	5	5	5	25
XP_711204_Candida_albicans	81	1	155	155	1	20	20	20	100
XP_711207_Candida_albicans	81	7	411	417	7	121	18,18,18,19,17,17,14	121	86.4286
XP_711209_Candida_albicans	81	63	492	554	63	876	20,20,20,20,20,15,20,20,18,19,19,19,19,19,19,19,19,19,19,19,19,19,19,19,19,19,18,14,14,15,11,11,11,11,11,11,6,9,9,9,9,9,9,8,7,7,8,8,6,6,6,5,7,7,7,7,11,13,12,15,15,19,19	876	69.5238
XP_711217_Candida_albicans	81	2	965	966	2	24	12,12	24	60
XP_711253_Candida_albicans	81	1	1566	1566	0	0	3	3	15
XP_711253_Candida_albicans	81	1	1213	1213	0	0	2	2	10
XP_711258_Candida_albicans	81	1	1564	1564	1	18	18	18	90
XP_711258_Candida_albicans	81	5	1304	1308	0	0	2,2,2,3,3	12	12
XP_711258_Candida_albicans	81	12	1027	1038	12	100	8,8,7,7,7,7,8,9,9,10,10,10	100	41.6667
XP_711261_Candida_albicans	81	9	467	475	9	118	6,9,9,9,14,17,18,18,18	118	65.5556
XP_711262_Candida_albicans	81	6	297	302	1	18	3,3,3,4,18,2	33	27.5
XP_711262_Candida_albicans	81	2	253	254	2	12	6,6	12	30
XP_711295_Candida_albicans	81	5	855	859	5	98	19,19,20,20,20	98	98
XP_711311_Candida_albicans	81	1	1047	1047	0	0	1	1	5
XP_711330_Candida_albicans	81	27	1919	1945	27	484	20,20,20,20,19,19,18,18,19,19,18,18,18,18,18,18,15,14,15,14,16,16,18,17,20,20,19	484	89.6296
XP_711330_Candida_albicans	81	10	1618	1627	10	194	17,19,19,19,20,20,20,20,20,20	194	97
XP_711330_Candida_albicans	81	2	1312	1313	2	40	20,20	40	100
XP_711348_Candida_albicans	81	2	1537	1538	1	20	3,20	23	57.5
XP_711348_Candida_albicans	81	20	575	594	17	127	4,4,4,6,6,6,8,8,8,8,8,8,8,8,8,8,7,7,7,8	139	34.75
XP_711351_Candida_albicans	81	15	258	272	15	284	20,20,20,20,20,19,19,20,20,13,13,20,20,20,20	284	94.6667
XP_711351_Candida_albicans	81	1	245	245	1	19	19	19	95
XP_711351_Candida_albicans	81	1	155	155	1	20	20	20	100
XP_711351_Candida_albicans	81	4	97	100	3	36	20,10,6,4	40	50
XP_711358_Candida_albicans	81	1	796	796	1	10	10	10	50
XP_711358_Candida_albicans	81	7	750	756	0	0	1,1,1,4,4,3,3	17	12.1429
XP_711358_Candida_albicans	81	1	505	505	1	20	20	20	100
XP_711358_Candida_albicans	81	3	442	444	3	60	20,20,20	60	100
XP_711358_Candida_albicans	81	1	246	246	0	0	4	4	20
XP_711358_Candida_albicans	81	7	122	128	7	112	19,19,19,7,16,16,16	112	80
XP_711412_Candida_albicans	81	1	435	435	1	18	18	18	90
XP_711422_Candida_albicans	81	1	2008	2008	1	5	5	5	25
XP_711422_Candida_albicans	81	1	1263	1263	1	17	17	17	85
XP_711423_Candida_albicans	81	1	1195	1195	1	8	8	8	40
XP_711423_Candida_albicans	81	4	1188	1191	4	32	8,8,8,8	32	40
XP_711423_Candida_albicans	81	1	1157	1157	1	8	8	8	40
XP_711423_Candida_albicans	81	1	782	782	1	8	8	8	40
XP_711423_Candida_albicans	81	29	647	675	29	230	6,6,6,6,6,7,7,7,8,8,8,7,8,8,8,8,7,9,9,9,9,8,8,11,10,10,10,8,8	230	39.6552
XP_711424_Candida_albicans	81	26	798	823	26	346	10,10,10,10,10,11,11,12,13,13,14,14,17,16,16,16,15,15,15,14,14,14,14,14,14,14	346	66.5385
XP_711440_Candida_albicans	81	47	1560	1606	32	386	17,17,17,16,15,16,16,15,15,15,13,13,13,11,9,11,12,13,14,13,13,13,13,9,9,9,9,3,3,3,3,3,2,2,2,1,1,1,1,1,1,1,6,6,6,6,6	414	44.0426
XP_711440_Candida_albicans	81	2	1066	1067	0	0	2,3	5	12.5
XP_711440_Candida_albicans	81	1	1052	1052	1	5	5	5	25
XP_711440_Candida_albicans	81	1	841	841	0	0	2	2	10
XP_711440_Candida_albicans	81	6	674	679	0	0	1,1,2,2,3,3	12	10
XP_711443_Candida_albicans	81	10	1637	1646	2	38	19,19,3,3,4,4,4,3,3,3	65	32.5
XP_711447_Candida_albicans	81	12	500	511	12	82	8,8,8,8,8,7,6,6,6,6,6,5	82	34.1667
XP_711450_Candida_albicans	81	6	791	796	0	0	2,1,1,1,1,1	7	5.83333
XP_711450_Candida_albicans	81	4	659	662	4	80	20,20,20,20	80	100
XP_711472_Candida_albicans	81	3	909	911	3	57	20,19,18	57	95
XP_711472_Candida_albicans	81	2	480	481	2	38	19,19	38	95
XP_711472_Candida_albicans	81	4	434	437	4	20	5,5,5,5	20	25
XP_711478_Candida_albicans	81	4	1002	1005	4	68	11,19,19,19	68	85
XP_711478_Candida_albicans	81	1	937	937	1	20	20	20	100
XP_711478_Candida_albicans	81	2	929	930	2	40	20,20	40	100
XP_711478_Candida_albicans	81	2	732	733	2	36	16,20	36	90
XP_711478_Candida_albicans	81	3	282	284	3	34	7,8,19	34	56.6667
XP_711550_Candida_albicans	81	1	798	798	1	20	20	20	100
XP_711550_Candida_albicans	81	1	472	472	1	20	20	20	100
XP_711561_Candida_albicans	81	2	414	415	0	0	3,3	6	15
XP_711567_Candida_albicans	81	4	1369	1372	4	66	17,17,17,15	66	82.5
XP_711567_Candida_albicans	81	13	1351	1363	3	16	2,2,2,2,2,2,2,2,2,2,5,5,6	36	13.8462
XP_711567_Candida_albicans	81	1	1274	1274	1	18	18	18	90
XP_711567_Candida_albicans	81	49	1224	1272	18	110	7,7,7,11,7,7,5,5,5,5,5,5,5,4,5,6,6,6,6,4,4,4,4,4,3,3,2,2,2,2,2,2,2,2,2,2,2,2,2,2,1,1,1,1,1,1,2,2,2	180	18.3673
XP_711574_Candida_albicans	81	2	949	950	0	0	2,2	4	10
XP_711574_Candida_albicans	81	1	804	804	1	8	8	8	40
XP_711574_Candida_albicans	81	2	619	620	0	0	2,3	5	12.5
XP_711574_Candida_albicans	81	3	604	606	0	0	2,2,2	6	10
XP_711574_Candida_albicans	81	1	451	451	0	0	2	2	10
XP_711574_Candida_albicans	81	3	166	168	1	15	2,2,15	19	31.6667
XP_711675_Candida_albicans	81	1	277	277	1	13	13	13	65
XP_711675_Candida_albicans	81	3	137	139	0	0	2,2,2	6	10
XP_711680_Candida_albicans	81	2	156	157	2	40	20,20	40	100
XP_711681_Candida_albicans	81	1	898	898	1	13	13	13	65
XP_711681_Candida_albicans	81	3	857	859	3	53	17,18,18	53	88.3333
XP_711695_Candida_albicans	81	1	881	881	1	20	20	20	100
XP_711695_Candida_albicans	81	1	784	784	1	19	19	19	95
XP_711704_Candida_albicans	81	2	1751	1752	2	10	5,5	10	25
XP_711704_Candida_albicans	81	1	1671	1671	1	19	19	19	95
XP_711704_Candida_albicans	81	11	1439	1449	11	152	15,10,8,8,9,9,17,18,18,20,20	152	69.0909
XP_711706_Candida_albicans	81	1	261	261	1	20	20	20	100
XP_711714_Candida_albicans	81	3	1515	1517	3	39	13,12,14	39	65
XP_711715_Candida_albicans	81	33	737	769	33	534	16,15,13,14,14,16,16,16,16,16,16,16,16,13,13,16,17,17,17,17,18,18,17,17,17,17,18,17,17,17,17,17,17	534	80.9091
XP_711723_Candida_albicans	81	45	952	996	19	233	5,5,10,10,12,11,12,11,11,6,1,1,1,1,1,1,1,1,1,1,1,1,1,1,1,2,2,2,2,2,2,2,2,2,2,4,10,10,10,18,18,19,19,19,17	272	30.2222
XP_711723_Candida_albicans	81	2	840	841	0	0	2,2	4	10
XP_711723_Candida_albicans	81	3	706	708	3	34	13,11,10	34	56.6667
XP_711728_Candida_albicans	81	4	1277	1280	4	78	18,20,20,20	78	97.5
XP_711728_Candida_albicans	81	5	1103	1107	5	100	20,20,20,20,20	100	100
XP_711728_Candida_albicans	81	5	1013	1017	0	0	1,2,2,2,2	9	9
XP_711728_Candida_albicans	81	1	896	896	0	0	4	4	20
XP_711728_Candida_albicans	81	2	814	815	2	40	20,20	40	100
XP_711728_Candida_albicans	81	22	714	735	13	132	3,3,3,3,3,3,4,4,4,5,7,7,10,10,9,9,11,10,10,9,17,18	162	36.8182
XP_711728_Candida_albicans	81	6	659	664	6	113	19,16,20,20,19,19	113	94.1667
XP_711728_Candida_albicans	81	2	548	549	2	27	14,13	27	67.5
XP_711728_Candida_albicans	81	7	234	240	7	121	16,15,18,18,18,18,18	121	86.4286
XP_711728_Candida_albicans	81	18	166	183	11	218	4,2,3,3,3,3,3,20,20,20,19,19,20,20,20,20,20,20	239	66.3889
XP_711732_Candida_albicans	81	7	230	236	7	128	17,16,19,18,18,20,20	128	91.4286
XP_711732_Candida_albicans	81	5	129	133	5	100	20,20,20,20,20	100	100
XP_711738_Candida_albicans	81	4	1113	1116	4	68	17,17,17,17	68	85
XP_711738_Candida_albicans	81	5	1034	1038	5	91	19,18,18,18,18	91	91
XP_711738_Candida_albicans	81	5	972	976	5	84	15,17,17,17,18	84	84
XP_711738_Candida_albicans	81	1	776	776	1	8	8	8	40
XP_711738_Candida_albicans	81	2	697	698	2	38	19,19	38	95
XP_711771_Candida_albicans	81	6	873	878	3	16	6,5,5,4,3,3	26	21.6667
XP_711771_Candida_albicans	81	42	775	816	42	715	19,20,20,20,20,20,19,19,18,11,18,18,18,17,17,12,12,12,12,12,12,12,14,14,19,20,20,20,20,19,17,15,16,16,18,18,18,18,18,18,20,19	715	85.119
XP_711771_Candida_albicans	81	7	698	704	7	116	20,20,13,12,13,19,19	116	82.8571
XP_711773_Candida_albicans	81	2	366	367	2	16	8,8	16	40
XP_711775_Candida_albicans	81	8	1419	1426	8	116	15,15,15,16,16,13,13,13	116	72.5
XP_711775_Candida_albicans	81	2	1301	1302	2	34	17,17	34	85
XP_711775_Candida_albicans	81	1	654	654	1	15	15	15	75
XP_711777_Candida_albicans	81	1	481	481	1	9	9	9	45
XP_711777_Candida_albicans	81	8	251	258	7	133	19,19,19,19,19,19,19,4	137	85.625
XP_711779_Candida_albicans	81	1	692	692	0	0	1	1	5
XP_711779_Candida_albicans	81	1	595	595	1	20	20	20	100
XP_711781_Candida_albicans	81	13	1184	1196	13	235	20,20,20,20,20,20,20,16,16,16,15,16,16	235	90.3846
XP_711781_Candida_albicans	81	29	1135	1163	29	478	19,19,19,19,19,19,19,19,20,20,20,20,19,10,11,11,11,13,14,15,13,14,14,15,13,17,19,18,19	478	82.4138
XP_711781_Candida_albicans	81	11	816	826	5	25	5,5,5,5,5,4,4,4,4,4,4	49	22.2727
XP_711781_Candida_albicans	81	5	773	777	5	74	16,16,15,13,14	74	74
XP_711833_Candida_albicans	81	22	623	644	15	276	3,3,3,3,3,2,2,16,18,14,14,19,19,20,19,17,20,20,20,20,20,20	295	67.0455
XP_711833_Candida_albicans	81	1	593	593	1	19	19	19	95
XP_711833_Candida_albicans	81	6	505	510	3	43	5,4,2,4,19,19	53	44.1667
XP_711833_Candida_albicans	81	1	502	502	1	20	20	20	100
XP_711833_Candida_albicans	81	9	441	449	1	20	20,3,3,3,3,3,3,2,2	42	23.3333
XP_711833_Candida_albicans	81	1	319	319	0	0	2	2	10
XP_711842_Candida_albicans	81	3	1666	1668	3	20	6,7,7	20	33.3333
XP_711842_Candida_albicans	81	2	1619	1620	2	34	17,17	34	85
XP_711842_Candida_albicans	81	11	1580	1590	6	63	5,2,2,3,4,4,10,12,12,12,12	78	35.4545
XP_711842_Candida_albicans	81	1	1545	1545	1	17	17	17	85
XP_711842_Candida_albicans	81	1	1472	1472	1	17	17	17	85
XP_711842_Candida_albicans	81	168	855	1022	126	1166	17,16,15,15,15,15,11,11,11,11,11,11,11,9,9,9,9,6,7,7,7,7,6,7,8,8,8,8,8,12,12,11,11,11,11,11,11,7,8,9,11,11,11,11,11,11,11,11,11,11,11,11,11,11,10,10,10,9,9,2,2,2,2,2,2,2,2,2,2,2,4,4,4,4,4,4,4,4,4,4,4,4,4,4,4,4,4,4,3,3,3,3,2,3,3,3,3,3,4,6,6,6,6,6,6,6,6,6,5,5,5,5,6,6,6,6,5,5,5,5,5,5,5,5,5,4,4,5,6,6,6,6,6,6,6,6,6,6,6,8,8,8,8,8,8,10,10,9,9,9,9,12,12,12,12,12,12,12,13,13,16,16,16,16,16,16,16,17	1301	38.7202
XP_711842_Candida_albicans	81	25	627	651	18	138	11,11,2,2,2,2,3,3,4,6,6,5,6,6,8,8,8,8,8,8,8,10,7,7,7	156	31.2
XP_711842_Candida_albicans	81	5	555	559	5	79	16,16,16,16,15	79	79
XP_711842_Candida_albicans	81	21	125	145	21	121	5,5,6,6,6,6,6,6,6,6,6,6,6,6,6,6,6,6,5,5,5	121	28.8095
XP_711858_Candida_albicans	81	5	530	534	5	88	18,17,17,18,18	88	88
XP_711858_Candida_albicans	81	2	248	249	2	40	20,20	40	100
XP_711859_Candida_albicans	81	1	409	409	1	11	11	11	55
XP_711859_Candida_albicans	81	5	20	24	0	0	2,2,2,2,2	10	10
XP_711860_Candida_albicans	81	4	1688	1691	4	79	20,20,20,19	79	98.75
XP_711860_Candida_albicans	81	3	765	767	3	36	13,13,10	36	60
XP_711860_Candida_albicans	81	29	230	258	29	535	19,19,19,19,19,11,18,17,17,17,14,17,18,18,19,19,20,20,20,20,20,20,20,20,20,19,19,19,18	535	92.2414
XP_711864_Candida_albicans	81	3	2769	2771	1	18	18,3,3	24	40
XP_711864_Candida_albicans	81	3	1826	1828	3	41	19,14,8	41	68.3333
XP_711864_Candida_albicans	81	8	1607	1614	8	136	18,18,17,16,16,16,16,19	136	85
XP_711864_Candida_albicans	81	11	526	536	11	192	7,19,19,19,19,19,14,19,19,19,19	192	87.2727
XP_711869_Candida_albicans	81	4	629	632	4	71	17,18,18,18	71	88.75
XP_711869_Candida_albicans	81	11	444	454	11	151	13,13,13,13,13,16,12,12,15,15,16	151	68.6364
XP_711875_Candida_albicans	81	3	1085	1087	3	60	20,20,20	60	100
XP_711875_Candida_albicans	81	9	1066	1074	9	167	20,20,13,19,15,20,20,20,20	167	92.7778
XP_711875_Candida_albicans	81	2	851	852	2	40	20,20	40	100
XP_711875_Candida_albicans	81	22	824	845	22	437	20,20,20,20,20,20,20,20,20,20,20,20,20,20,19,19,19,20,20,20,20,20	437	99.3182
XP_711875_Candida_albicans	81	2	795	796	2	40	20,20	40	100
XP_711875_Candida_albicans	81	10	771	780	10	198	20,20,20,20,20,20,18,20,20,20	198	99
XP_711875_Candida_albicans	81	6	601	606	6	120	20,20,20,20,20,20	120	100
XP_711875_Candida_albicans	81	1	514	514	1	19	19	19	95
XP_711875_Candida_albicans	81	1	399	399	1	19	19	19	95
XP_711875_Candida_albicans	81	13	96	108	13	108	7,6,6,5,6,6,6,6,5,9,9,18,19	108	41.5385
XP_711876_Candida_albicans	81	1	274	274	1	20	20	20	100
XP_711883_Candida_albicans	81	2	350	351	2	40	20,20	40	100
XP_711887_Candida_albicans	81	4	838	841	4	59	11,16,16,16	59	73.75
XP_711887_Candida_albicans	81	11	742	752	11	116	19,8,8,8,8,7,8,8,12,12,18	116	52.7273
XP_711887_Candida_albicans	81	11	664	674	11	153	9,7,7,6,19,18,17,15,17,18,20	153	69.5455
XP_711887_Candida_albicans	81	1	600	600	1	20	20	20	100
XP_711893_Candida_albicans	81	9	2427	2435	9	61	6,6,6,6,6,6,5,5,15	61	33.8889
XP_711894_Candida_albicans	81	3	1382	1384	3	42	19,7,16	42	70
XP_711969_Candida_albicans	81	2	478	479	2	40	20,20	40	100
XP_711972_Candida_albicans	81	3	1206	1208	0	0	2,2,2	6	10
XP_711972_Candida_albicans	81	9	1176	1184	9	177	19,19,19,20,20,20,20,20,20	177	98.3333
XP_711972_Candida_albicans	81	3	1156	1158	3	60	20,20,20	60	100
XP_711972_Candida_albicans	81	1	1044	1044	1	8	8	8	40
XP_711972_Candida_albicans	81	1	653	653	1	18	18	18	90
XP_711973_Candida_albicans	81	5	1300	1304	5	97	20,20,19,19,19	97	97
XP_711973_Candida_albicans	81	7	1170	1176	7	135	20,20,19,20,20,20,16	135	96.4286
XP_711973_Candida_albicans	81	3	1130	1132	3	60	20,20,20	60	100
XP_711973_Candida_albicans	81	2	1069	1070	2	40	20,20	40	100
XP_711973_Candida_albicans	81	3	863	865	3	19	6,6,7	19	31.6667
XP_711988_Candida_albicans	81	5	1274	1278	5	95	18,19,19,19,20	95	95
XP_711988_Candida_albicans	81	23	893	915	23	453	18,20,20,20,16,19,20,20,20,20,20,20,20,20,20,20,20,20,20,20,20,20,20	453	98.4783
XP_711988_Candida_albicans	81	6	843	848	6	119	20,20,20,20,19,20	119	99.1667
XP_711988_Candida_albicans	81	2	810	811	2	40	20,20	40	100
XP_711988_Candida_albicans	81	10	780	789	10	198	19,19,20,20,20,20,20,20,20,20	198	99
XP_711988_Candida_albicans	81	2	762	763	2	40	20,20	40	100
XP_711988_Candida_albicans	81	54	330	383	54	921	19,19,19,19,19,19,19,19,19,18,17,17,17,9,8,13,18,19,19,18,18,14,17,10,10,10,12,11,11,16,18,19,19,19,19,19,19,19,19,18,19,19,19,19,19,19,16,17,19,19,19,19,19,18	921	85.2778
XP_712024_Candida_albicans	81	21	594	614	20	340	3,6,12,18,18,18,18,15,19,19,19,19,19,18,10,18,18,19,19,19,19	343	81.6667
XP_712024_Candida_albicans	81	8	496	503	8	147	20,19,19,19,18,17,18,17	147	91.875
XP_712024_Candida_albicans	81	3	295	297	3	56	19,19,18	56	93.3333
XP_712024_Candida_albicans	81	10	277	286	7	109	3,3,3,16,16,18,17,16,13,13	118	59
XP_712027_Candida_albicans	81	2	605	606	2	40	20,20	40	100
XP_712027_Candida_albicans	81	1	253	253	1	20	20	20	100
XP_712090_Candida_albicans	81	1	768	768	0	0	2	2	10
XP_712090_Candida_albicans	81	12	516	527	0	0	1,1,1,1,1,1,1,1,1,1,2,2	14	5.83333
XP_712097_Candida_albicans	81	1	3585	3585	1	19	19	19	95
XP_712097_Candida_albicans	81	4	3179	3182	1	12	12,3,3,3	21	26.25
XP_712097_Candida_albicans	81	37	3129	3165	1	6	6,3,3,2,2,2,2,2,3,3,3,3,3,3,3,3,3,3,3,3,3,2,2,2,1,1,1,1,1,1,1,1,1,1,1,1,1	80	10.8108
XP_712097_Candida_albicans	81	1	2904	2904	1	12	12	12	60
XP_712097_Candida_albicans	81	2	2803	2804	2	38	19,19	38	95
XP_712097_Candida_albicans	81	16	2032	2047	9	66	11,11,7,7,7,5,7,6,5,2,2,2,2,2,2,2	80	25
XP_712097_Candida_albicans	81	13	2002	2014	13	131	19,19,12,12,9,9,9,7,7,7,7,7,7	131	50.3846
XP_712097_Candida_albicans	81	3	1977	1979	3	57	20,19,18	57	95
XP_712097_Candida_albicans	81	9	1435	1443	9	139	9,13,17,17,17,17,16,16,17	139	77.2222
XP_712097_Candida_albicans	81	3	1359	1361	3	60	20,20,20	60	100
XP_712097_Candida_albicans	81	4	1320	1323	4	80	20,20,20,20	80	100
XP_712097_Candida_albicans	81	3	1289	1291	3	57	19,19,19	57	95
XP_712097_Candida_albicans	81	17	1193	1209	11	193	1,1,1,1,1,1,10,14,18,18,19,19,18,20,19,18,20	199	58.5294
XP_712107_Candida_albicans	81	5	332	336	3	42	18,18,2,4,6	48	48
XP_712107_Candida_albicans	81	10	313	322	2	24	14,10,4,4,2,2,2,2,2,2	44	22
XP_712108_Candida_albicans	81	3	1195	1197	3	52	16,17,19	52	86.6667
XP_712108_Candida_albicans	81	38	893	930	26	426	20,20,20,20,17,10,9,10,7,8,2,2,2,2,2,1,1,1,1,1,1,1,18,18,13,12,12,16,16,20,20,20,20,20,20,20,20,20	443	58.2895
XP_712108_Candida_albicans	81	8	664	671	8	160	20,20,20,20,20,20,20,20	160	100
XP_712108_Candida_albicans	81	2	652	653	2	37	19,18	37	92.5
XP_712108_Candida_albicans	81	1	618	618	1	20	20	20	100
XP_712108_Candida_albicans	81	4	603	606	4	80	20,20,20,20	80	100
XP_712108_Candida_albicans	81	1	569	569	1	20	20	20	100
XP_712108_Candida_albicans	81	2	526	527	2	16	8,8	16	40
XP_712108_Candida_albicans	81	1	377	377	1	19	19	19	95
XP_712139_Candida_albicans	81	4	1421	1424	0	0	2,2,2,2	8	10
XP_712139_Candida_albicans	81	4	1257	1260	0	0	2,2,2,2	8	10
XP_712139_Candida_albicans	81	2	1121	1122	0	0	2,2	4	10
XP_712139_Candida_albicans	81	1	879	879	0	0	2	2	10
XP_712139_Candida_albicans	81	2	864	865	0	0	2,2	4	10
XP_712144_Candida_albicans	81	1	1049	1049	1	17	17	17	85
XP_712144_Candida_albicans	81	1	844	844	1	20	20	20	100
XP_712144_Candida_albicans	81	2	246	247	2	38	19,19	38	95
XP_712150_Candida_albicans	81	3	2066	2068	3	57	19,19,19	57	95
XP_712150_Candida_albicans	81	11	1991	2001	11	97	6,6,6,6,6,15,14,10,10,10,8	97	44.0909
XP_712150_Candida_albicans	81	1	1770	1770	1	20	20	20	100
XP_712158_Candida_albicans	81	30	676	705	18	233	16,16,16,16,16,15,15,15,15,15,15,15,13,13,6,5,6,5,4,4,4,4,1,2,2,2,2,2,2,2	264	44
XP_712158_Candida_albicans	81	1	443	443	1	8	8	8	40
XP_712158_Candida_albicans	81	11	176	186	11	157	11,11,16,16,16,16,16,16,9,15,15	157	71.3636
XP_712235_Candida_albicans	81	2	213	214	2	34	17,17	34	85
XP_712236_Candida_albicans	81	1	1096	1096	1	20	20	20	100
XP_712236_Candida_albicans	81	6	1069	1074	6	116	16,20,20,20,20,20	116	96.6667
XP_712236_Candida_albicans	81	6	945	950	6	118	18,20,20,20,20,20	118	98.3333
XP_712236_Candida_albicans	81	31	861	891	31	586	17,17,18,19,19,18,18,20,20,20,20,20,20,15,15,15,18,17,20,20,20,20,20,20,20,20,20,20,20,20,20	586	94.5161
XP_712236_Candida_albicans	81	1	671	671	0	0	3	3	15
XP_712236_Candida_albicans	81	1	591	591	1	20	20	20	100
XP_712236_Candida_albicans	81	30	489	518	29	445	20,20,20,20,20,19,19,19,19,18,18,18,16,14,14,15,15,5,4,5,5,7,7,7,5,20,20,20,20,20	449	74.8333
XP_712236_Candida_albicans	81	1	321	321	0	0	3	3	15
XP_712236_Candida_albicans	81	30	219	248	30	473	12,12,12,11,11,12,12,12,12,10,7,14,18,18,17,15,16,19,19,19,19,19,19,19,19,20,20,20,20,20	473	78.8333
XP_712303_Candida_albicans	81	1	1164	1164	1	11	11	11	55
XP_712303_Candida_albicans	81	9	303	311	8	127	18,18,18,18,13,14,14,14,2	129	71.6667
XP_712308_Candida_albicans	81	1	1065	1065	0	0	4	4	20
XP_712308_Candida_albicans	81	2	808	809	2	40	20,20	40	100
XP_712308_Candida_albicans	81	2	796	797	2	40	20,20	40	100
XP_712308_Candida_albicans	81	46	618	663	46	814	15,17,19,20,20,20,20,19,20,20,20,20,19,18,17,16,16,16,16,19,19,20,20,20,15,19,19,17,18,17,14,13,13,13,13,12,18,18,18,20,20,19,12,20,20,20	814	88.4783
XP_712308_Candida_albicans	81	1	483	483	1	20	20	20	100
XP_712308_Candida_albicans	81	8	280	287	8	155	17,20,20,18,20,20,20,20	155	96.875
XP_712308_Candida_albicans	81	12	4	15	12	164	12,14,14,18,18,18,18,17,10,9,8,8	164	68.3333
XP_712313_Candida_albicans	81	1	1774	1774	1	13	13	13	65
XP_712313_Candida_albicans	81	46	1290	1335	46	496	8,8,8,6,10,10,11,10,10,11,12,12,14,15,15,15,15,15,16,16,16,16,16,16,16,16,14,14,14,10,10,10,9,7,7,7,6,6,6,6,6,6,6,5,5,9	496	53.913
XP_712313_Candida_albicans	81	1	976	976	1	18	18	18	90
XP_712316_Candida_albicans	81	4	609	612	0	0	3,4,4,4	15	18.75
XP_712320_Candida_albicans	81	1	1599	1599	1	20	20	20	100
XP_712320_Candida_albicans	81	1	1481	1481	1	20	20	20	100
XP_712320_Candida_albicans	81	8	1380	1387	8	154	19,19,19,20,20,19,19,19	154	96.25
XP_712320_Candida_albicans	81	5	1254	1258	5	81	11,13,19,19,19	81	81
XP_712320_Candida_albicans	81	3	1246	1248	3	60	20,20,20	60	100
XP_712320_Candida_albicans	81	1	1219	1219	1	20	20	20	100
XP_712320_Candida_albicans	81	1	1150	1150	1	20	20	20	100
XP_712320_Candida_albicans	81	1	1122	1122	1	20	20	20	100
XP_712320_Candida_albicans	81	1	1019	1019	1	20	20	20	100
XP_712320_Candida_albicans	81	1	979	979	1	20	20	20	100
XP_712320_Candida_albicans	81	5	967	971	5	93	13,20,20,20,20	93	93
XP_712320_Candida_albicans	81	4	950	953	4	79	20,20,20,19	79	98.75
XP_712320_Candida_albicans	81	5	906	910	5	81	11,11,19,20,20	81	81
XP_712320_Candida_albicans	81	1	859	859	1	20	20	20	100
XP_712320_Candida_albicans	81	7	840	846	7	132	17,19,20,19,19,19,19	132	94.2857
XP_712320_Candida_albicans	81	1	827	827	1	20	20	20	100
XP_712320_Candida_albicans	81	10	651	660	10	200	20,20,20,20,20,20,20,20,20,20	200	100
XP_712320_Candida_albicans	81	1	444	444	1	20	20	20	100
XP_712333_Candida_albicans	81	1	303	303	1	15	15	15	75
XP_712348_Candida_albicans	81	1	433	433	1	5	5	5	25
XP_712403_Candida_albicans	81	1	284	284	1	12	12	12	60
XP_712403_Candida_albicans	81	4	156	159	4	64	16,16,16,16	64	80
XP_712413_Candida_albicans	81	5	1740	1744	5	100	20,20,20,20,20	100	100
XP_712413_Candida_albicans	81	2	1685	1686	2	40	20,20	40	100
XP_712421_Candida_albicans	81	5	474	478	5	88	18,19,19,19,13	88	88
XP_712426_Candida_albicans	81	3	3480	3482	3	23	8,8,7	23	38.3333
XP_712426_Candida_albicans	81	3	3289	3291	3	56	18,19,19	56	93.3333
XP_712426_Candida_albicans	81	5	2463	2467	5	92	15,18,19,20,20	92	92
XP_712434_Candida_albicans	81	1	342	342	1	17	17	17	85
XP_712435_Candida_albicans	81	1	345	345	1	17	17	17	85
XP_712474_Candida_albicans	81	3	535	537	3	52	20,19,13	52	86.6667
XP_712480_Candida_albicans	81	9	644	652	9	101	15,8,8,8,11,11,14,14,12	101	56.1111
XP_712486_Candida_albicans	81	25	888	912	3	15	3,3,3,3,3,3,3,3,3,2,2,2,2,2,2,2,2,2,3,3,3,4,5,5,5	73	14.6
XP_712486_Candida_albicans	81	3	683	685	3	57	19,19,19	57	95
XP_712495_Candida_albicans	81	4	1141	1144	0	0	2,2,2,2	8	10
XP_712495_Candida_albicans	81	4	1011	1014	4	46	11,9,13,13	46	57.5
XP_712495_Candida_albicans	81	54	907	960	14	193	17,16,15,12,15,12,12,12,13,13,2,2,2,2,2,2,2,2,2,2,2,2,2,2,2,2,2,2,2,2,2,2,2,2,2,2,2,2,2,2,2,2,2,2,3,3,3,3,3,3,9,11,18,18	279	25.8333
XP_712496_Candida_albicans	81	12	1822	1833	12	213	7,16,19,19,19,19,19,19,19,19,19,19	213	88.75
XP_712496_Candida_albicans	81	1	1795	1795	0	0	2	2	10
XP_712496_Candida_albicans	81	4	923	926	4	64	10,16,19,19	64	80
XP_712496_Candida_albicans	81	7	863	869	7	133	19,19,19,19,19,19,19	133	95
XP_712496_Candida_albicans	81	1	843	843	1	19	19	19	95
XP_712498_Candida_albicans	81	5	886	890	5	71	20,20,20,5,6	71	71
XP_712499_Candida_albicans	81	1	440	440	1	19	19	19	95
XP_712499_Candida_albicans	81	40	113	152	25	293	20,20,18,18,11,11,12,12,12,11,11,4,4,4,4,4,4,4,4,4,4,4,4,4,4,4,12,12,12,11,11,12,13,10,11,7,7,7,6,6	353	44.125
XP_712503_Candida_albicans	81	19	715	733	10	128	9,10,3,4,4,4,4,4,4,4,3,7,13,13,15,15,15,15,16	162	42.6316
XP_712503_Candida_albicans	81	2	681	682	2	40	20,20	40	100
XP_712503_Candida_albicans	81	3	648	650	3	60	20,20,20	60	100
XP_712503_Candida_albicans	81	1	643	643	0	0	2	2	10
XP_712503_Candida_albicans	81	5	275	279	5	100	20,20,20,20,20	100	100
XP_712507_Candida_albicans	81	2	1708	1709	2	11	6,5	11	27.5
XP_712507_Candida_albicans	81	9	1454	1462	9	180	20,20,20,20,20,20,20,20,20	180	100
XP_712507_Candida_albicans	81	18	1375	1392	18	360	20,20,20,20,20,20,20,20,20,20,20,20,20,20,20,20,20,20	360	100
XP_712507_Candida_albicans	81	15	1353	1367	7	124	1,19,20,20,20,16,15,14,1,1,1,1,1,1,1	132	44
XP_712507_Candida_albicans	81	1	1278	1278	1	20	20	20	100
XP_712507_Candida_albicans	81	2	1258	1259	2	40	20,20	40	100
XP_712507_Candida_albicans	81	8	1205	1212	8	146	20,20,20,19,19,18,18,12	146	91.25
XP_712507_Candida_albicans	81	1	1172	1172	1	20	20	20	100
XP_712507_Candida_albicans	81	2	1088	1089	2	40	20,20	40	100
XP_712508_Candida_albicans	81	1	772	772	1	20	20	20	100
XP_712508_Candida_albicans	81	4	745	748	4	80	20,20,20,20	80	100
XP_712508_Candida_albicans	81	12	728	739	12	205	12,13,9,20,20,20,20,19,18,18,18,18	205	85.4167
XP_712508_Candida_albicans	81	3	382	384	3	57	19,19,19	57	95
XP_712508_Candida_albicans	81	1	296	296	1	19	19	19	95
XP_712508_Candida_albicans	81	1	283	283	1	18	18	18	90
XP_712513_Candida_albicans	81	19	592	610	3	38	7,13,18,3,4,4,4,4,4,4,4,4,4,4,4,4,3,3,3	98	25.7895
XP_712513_Candida_albicans	81	4	549	552	4	24	6,6,6,6	24	30
XP_712513_Candida_albicans	81	56	102	157	0	0	4,4,4,4,4,4,4,4,4,4,4,4,4,4,4,4,4,4,4,4,4,4,4,4,3,3,3,3,3,4,4,4,4,4,4,4,4,4,4,4,4,4,4,4,4,4,4,3,3,3,3,3,3,3,3,3	210	18.75
XP_712513_Candida_albicans	81	3	36	38	0	0	3,4,4	11	18.3333
XP_712583_Candida_albicans	81	1	680	680	1	18	18	18	90
XP_712587_Candida_albicans	81	7	239	245	0	0	2,2,2,2,3,4,4	19	13.5714
XP_712587_Candida_albicans	81	3	5	7	3	37	9,11,17	37	61.6667
XP_712597_Candida_albicans	81	7	1027	1033	7	133	19,19,19,19,19,19,19	133	95
XP_712597_Candida_albicans	81	2	875	876	2	15	7,8	15	37.5
XP_712606_Candida_albicans	81	3	1909	1911	3	57	19,19,19	57	95
XP_712606_Candida_albicans	81	6	1608	1613	6	55	6,11,11,11,8,8	55	45.8333
XP_712613_Candida_albicans	81	1	552	552	1	20	20	20	100
XP_712614_Candida_albicans	81	4	702	705	4	59	16,17,16,10	59	73.75
XP_712614_Candida_albicans	81	6	656	661	4	24	1,6,6,6,6,3	28	23.3333
XP_712614_Candida_albicans	81	1	626	626	1	20	20	20	100
XP_712616_Candida_albicans	81	5	216	220	5	100	20,20,20,20,20	100	100
XP_712627_Candida_albicans	81	7	773	779	7	113	18,18,19,19,17,11,11	113	80.7143
XP_712627_Candida_albicans	81	1	241	241	1	12	12	12	60
XP_712627_Candida_albicans	81	2	159	160	2	28	12,16	28	70
XP_712640_Candida_albicans	81	1	55	55	0	0	4	4	20
XP_712640_Candida_albicans	81	8	30	37	8	109	10,11,11,11,15,18,18,15	109	68.125
XP_712642_Candida_albicans	81	1	2386	2386	0	0	4	4	20
XP_712642_Candida_albicans	81	1	1849	1849	1	18	18	18	90
XP_712642_Candida_albicans	81	1	1489	1489	1	20	20	20	100
XP_712642_Candida_albicans	81	5	1423	1427	5	79	13,13,14,20,19	79	79
XP_712650_Candida_albicans	81	1	157	157	1	7	7	7	35
XP_712655_Candida_albicans	81	3	2252	2254	3	55	18,18,19	55	91.6667
XP_712655_Candida_albicans	81	1	2224	2224	0	0	4	4	20
XP_712655_Candida_albicans	81	1	1543	1543	1	18	18	18	90
XP_712655_Candida_albicans	81	3	892	894	3	57	19,19,19	57	95
XP_712655_Candida_albicans	81	2	367	368	2	38	19,19	38	95
XP_712655_Candida_albicans	81	1	296	296	1	19	19	19	95
XP_712655_Candida_albicans	81	20	86	105	20	244	10,10,10,10,10,10,10,15,16,16,15,13,13,13,11,11,11,11,11,18	244	61
XP_712728_Candida_albicans	81	1	176	176	1	20	20	20	100
XP_712732_Candida_albicans	81	2	764	765	2	30	10,20	30	75
XP_712732_Candida_albicans	81	8	263	270	7	101	19,14,14,14,14,14,12,4	105	65.625
XP_712732_Candida_albicans	81	4	181	184	4	65	5,20,20,20	65	81.25
XP_712732_Candida_albicans	81	1	162	162	1	19	19	19	95
XP_712734_Candida_albicans	81	6	624	629	6	109	18,19,19,19,18,16	109	90.8333
XP_712739_Candida_albicans	81	1	930	930	1	20	20	20	100
XP_712739_Candida_albicans	81	3	814	816	3	58	20,19,19	58	96.6667
XP_712739_Candida_albicans	81	3	794	796	3	60	20,20,20	60	100
XP_712803_Candida_albicans	81	6	556	561	1	8	2,2,2,2,4,8	20	16.6667
XP_712805_Candida_albicans	81	31	1207	1237	31	377	13,12,12,16,17,17,16,15,15,15,13,13,13,13,12,13,13,12,12,12,13,12,12,9,12,12,6,6,6,6,9	377	60.8065
XP_712805_Candida_albicans	81	4	1100	1103	4	66	19,18,10,19	66	82.5
XP_712805_Candida_albicans	81	18	1073	1090	15	257	20,20,20,20,20,20,20,3,3,4,7,6,13,18,15,20,19,19	267	74.1667
XP_712805_Candida_albicans	81	1	713	713	1	20	20	20	100
XP_712805_Candida_albicans	81	1	658	658	0	0	4	4	20
XP_712805_Candida_albicans	81	1	589	589	0	0	2	2	10
XP_712805_Candida_albicans	81	7	382	388	7	137	20,20,20,19,20,20,18	137	97.8571
XP_712805_Candida_albicans	81	22	191	212	20	154	5,5,5,5,5,5,5,8,6,6,8,8,8,11,10,19,19,5,5,4,4,6	162	36.8182
XP_712809_Candida_albicans	81	5	1239	1243	5	46	5,7,9,11,14	46	46
XP_712809_Candida_albicans	81	7	1218	1224	7	63	9,8,8,6,6,13,13	63	45
XP_712809_Candida_albicans	81	1	1008	1008	1	20	20	20	100
XP_712809_Candida_albicans	81	4	994	997	0	0	3,3,3,3	12	15
XP_712809_Candida_albicans	81	1	819	819	1	9	9	9	45
XP_712809_Candida_albicans	81	1	658	658	1	20	20	20	100
XP_712809_Candida_albicans	81	3	392	394	3	60	20,20,20	60	100
XP_712811_Candida_albicans	81	1	599	599	0	0	3	3	15
XP_712811_Candida_albicans	81	5	523	527	5	77	17,12,16,16,16	77	77
XP_712811_Candida_albicans	81	13	468	480	10	110	14,14,14,9,9,10,10,10,10,10,3,3,4	120	46.1538
XP_712811_Candida_albicans	81	1	313	313	1	14	14	14	70
XP_712813_Candida_albicans	81	1	908	908	1	20	20	20	100
XP_712818_Candida_albicans	81	2	775	776	2	40	20,20	40	100
XP_712915_Candida_albicans	81	21	1953	1973	5	29	3,3,3,3,2,2,2,2,2,2,2,2,2,2,2,2,5,5,5,7,7	65	15.4762
XP_712915_Candida_albicans	81	4	1861	1864	4	74	19,19,18,18	74	92.5
XP_712915_Candida_albicans	81	1	1413	1413	1	18	18	18	90
XP_712915_Candida_albicans	81	10	1123	1132	10	190	19,19,19,19,19,19,19,19,19,19	190	95
XP_712915_Candida_albicans	81	33	535	567	33	228	6,6,6,6,6,6,6,6,6,6,6,8,8,8,8,8,8,8,8,8,8,8,7,7,7,7,7,7,7,7,7,6,5	228	34.5455
XP_712920_Candida_albicans	81	4	513	516	4	74	20,20,19,15	74	92.5
XP_712925_Candida_albicans	81	7	2146	2152	3	15	2,2,2,2,5,5,5	23	16.4286
XP_712925_Candida_albicans	81	17	1982	1998	3	15	3,3,3,3,3,1,2,2,3,3,3,3,3,3,5,5,5	53	15.5882
XP_712928_Candida_albicans	81	8	2347	2354	8	91	9,9,9,8,12,13,15,16	91	56.875
XP_712928_Candida_albicans	81	15	521	535	15	165	14,18,12,12,12,12,10,10,10,10,10,9,9,8,9	165	55
XP_712941_Candida_albicans	81	1	545	545	0	0	3	3	15
XP_712941_Candida_albicans	81	2	472	473	2	36	18,18	36	90
XP_712941_Candida_albicans	81	1	434	434	0	0	1	1	5
XP_712941_Candida_albicans	81	1	354	354	1	20	20	20	100
XP_712941_Candida_albicans	81	2	271	272	2	40	20,20	40	100
XP_712943_Candida_albicans	81	11	1863	1873	10	89	3,12,12,11,11,7,7,7,8,8,6	92	41.8182
XP_712943_Candida_albicans	81	15	1690	1704	15	216	15,15,15,15,15,15,15,11,15,15,15,13,13,15,14	216	72
XP_712943_Candida_albicans	81	8	1108	1115	8	120	15,15,15,15,15,15,15,15	120	75
XP_712943_Candida_albicans	81	2	922	923	2	34	17,17	34	85
XP_712952_Candida_albicans	81	1	585	585	1	20	20	20	100
XP_712956_Candida_albicans	81	1	1190	1190	1	20	20	20	100
XP_712956_Candida_albicans	81	2	1091	1092	2	26	13,13	26	65
XP_712956_Candida_albicans	81	2	796	797	2	38	19,19	38	95
XP_712956_Candida_albicans	81	5	520	524	5	86	16,18,17,18,17	86	86
XP_712956_Candida_albicans	81	1	496	496	1	19	19	19	95
XP_712956_Candida_albicans	81	1	466	466	1	18	18	18	90
XP_712956_Candida_albicans	81	1	412	412	1	10	10	10	50
XP_712961_Candida_albicans	81	2	595	596	2	38	19,19	38	95
XP_712961_Candida_albicans	81	2	442	443	2	38	19,19	38	95
XP_712961_Candida_albicans	81	5	25	29	5	47	7,8,8,7,17	47	47
XP_712968_Candida_albicans	81	4	153	156	4	69	17,17,17,18	69	86.25
XP_713007_Candida_albicans	81	13	145	157	13	126	13,13,13,11,11,9,7,7,7,7,7,7,14	126	48.4615
XP_713011_Candida_albicans	81	4	1019	1022	4	75	19,19,19,18	75	93.75
XP_713011_Candida_albicans	81	1	735	735	1	18	18	18	90
XP_713011_Candida_albicans	81	1	606	606	1	7	7	7	35
XP_713011_Candida_albicans	81	10	505	514	8	46	4,4,5,5,6,6,6,6,6,6	54	27
XP_713011_Candida_albicans	81	3	191	193	3	24	8,8,8	24	40
XP_713016_Candida_albicans	81	5	413	417	5	74	16,16,16,14,12	74	74
XP_713016_Candida_albicans	81	4	350	353	3	34	7,3,14,13	37	46.25
XP_713016_Candida_albicans	81	2	309	310	2	40	20,20	40	100
XP_713026_Candida_albicans	81	1	678	678	1	19	19	19	95
XP_713072_Candida_albicans	81	3	786	788	3	60	20,20,20	60	100
XP_713072_Candida_albicans	81	1	720	720	1	20	20	20	100
XP_713072_Candida_albicans	81	4	358	361	2	16	7,4,3,9	23	28.75
XP_713072_Candida_albicans	81	1	320	320	1	9	9	9	45
XP_713072_Candida_albicans	81	27	222	248	23	197	9,8,8,11,11,15,12,9,9,9,8,11,10,10,10,10,4,4,4,4,5,5,5,5,5,6,6	213	39.4444
XP_713074_Candida_albicans	81	4	1514	1517	3	19	3,5,6,8	22	27.5
XP_713074_Candida_albicans	81	1	147	147	1	20	20	20	100
XP_713077_Candida_albicans	81	2	473	474	2	38	19,19	38	95
XP_713085_Candida_albicans	81	1	735	735	1	15	15	15	75
XP_713087_Candida_albicans	81	2	2270	2271	1	5	5,2	7	17.5
XP_713087_Candida_albicans	81	1	2237	2237	0	0	2	2	10
XP_713087_Candida_albicans	81	2	2211	2212	2	36	18,18	36	90
XP_713087_Candida_albicans	81	4	2189	2192	4	62	15,15,15,17	62	77.5
XP_713087_Candida_albicans	81	8	1966	1973	8	136	15,17,16,17,17,18,18,18	136	85
XP_713087_Candida_albicans	81	10	1883	1892	10	137	17,17,15,17,17,10,10,10,12,12	137	68.5
XP_713087_Candida_albicans	81	18	1723	1740	18	331	19,19,19,19,19,19,19,18,19,18,18,18,18,18,18,18,18,17	331	91.9444
XP_713087_Candida_albicans	81	2	1492	1493	2	38	19,19	38	95
XP_713087_Candida_albicans	81	1	1475	1475	1	18	18	18	90
XP_713087_Candida_albicans	81	8	1433	1440	0	0	2,2,2,2,2,2,2,2	16	10
XP_713087_Candida_albicans	81	2	1331	1332	2	40	20,20	40	100
XP_713087_Candida_albicans	81	1	1229	1229	1	18	18	18	90
XP_713087_Candida_albicans	81	1	1193	1193	1	20	20	20	100
XP_713087_Candida_albicans	81	2	952	953	2	38	19,19	38	95
XP_713087_Candida_albicans	81	13	829	841	13	200	19,19,16,14,13,13,12,12,16,15,16,16,19	200	76.9231
XP_713087_Candida_albicans	81	28	689	716	24	326	16,14,14,14,14,14,14,14,13,13,13,13,13,12,12,5,5,5,4,4,4,4,18,16,18,18,18,20	342	61.0714
XP_713087_Candida_albicans	81	1	637	637	0	0	4	4	20
XP_713087_Candida_albicans	81	2	553	554	2	38	19,19	38	95
XP_713089_Candida_albicans	81	5	985	989	5	67	14,16,15,11,11	67	67
XP_713089_Candida_albicans	81	2	323	324	2	40	20,20	40	100
XP_713089_Candida_albicans	81	1	75	75	1	10	10	10	50
XP_713122_Candida_albicans	81	1	291	291	1	19	19	19	95
XP_713128_Candida_albicans	81	5	1894	1898	5	78	18,12,12,18,18	78	78
XP_713128_Candida_albicans	81	20	1193	1212	20	283	18,18,18,18,18,18,18,18,18,18,14,13,13,11,11,10,9,9,7,6	283	70.75
XP_713128_Candida_albicans	81	45	687	731	39	668	18,18,18,18,18,18,18,18,18,18,17,18,15,14,11,5,5,3,3,4,4,4,4,18,18,18,18,18,18,18,18,18,18,18,18,18,18,18,19,19,19,19,19,19,19	690	76.6667
XP_713138_Candida_albicans	81	1	1765	1765	1	20	20	20	100
XP_713138_Candida_albicans	81	3	1708	1710	3	54	17,17,20	54	90
XP_713140_Candida_albicans	81	2	788	789	2	38	19,19	38	95
XP_713140_Candida_albicans	81	11	677	687	11	164	18,17,16,16,15,16,14,14,14,12,12	164	74.5455
XP_713140_Candida_albicans	81	7	497	503	7	112	17,13,13,16,18,18,17	112	80
XP_713143_Candida_albicans	81	7	1205	1211	7	111	9,10,15,18,19,20,20	111	79.2857
XP_713158_Candida_albicans	81	3	2360	2362	3	27	5,5,17	27	45
XP_713215_Candida_albicans	81	1	1255	1255	1	20	20	20	100
XP_713215_Candida_albicans	81	12	698	709	12	161	13,13,10,10,10,12,12,13,17,17,17,17	161	67.0833
XP_713235_Candida_albicans	81	8	309	316	8	148	19,20,20,20,13,16,20,20	148	92.5
XP_713239_Candida_albicans	81	28	554	581	13	125	11,9,10,13,13,13,13,13,6,6,6,7,5,4,4,4,4,4,4,4,4,4,4,4,4,4,3,3	183	32.6786
XP_713240_Candida_albicans	81	1	231	231	1	8	8	8	40
XP_713240_Candida_albicans	81	1	162	162	0	0	4	4	20
XP_713252_Candida_albicans	81	6	319	324	6	48	8,8,8,8,8,8	48	40
XP_713252_Candida_albicans	81	1	96	96	1	11	11	11	55
XP_713326_Candida_albicans	81	3	702	704	3	45	20,19,6	45	75
XP_713332_Candida_albicans	81	2	865	866	2	28	14,14	28	70
XP_713332_Candida_albicans	81	1	762	762	1	20	20	20	100
XP_713348_Candida_albicans	81	8	1646	1653	8	159	20,20,20,20,20,20,20,19	159	99.375
XP_713348_Candida_albicans	81	3	1456	1458	3	57	19,19,19	57	95
XP_713348_Candida_albicans	81	12	1422	1433	12	99	8,7,7,7,7,7,7,10,10,10,10,9	99	41.25
XP_713348_Candida_albicans	81	2	1172	1173	2	39	20,19	39	97.5
XP_713348_Candida_albicans	81	6	1110	1115	6	120	20,20,20,20,20,20	120	100
XP_713356_Candida_albicans	81	7	2505	2511	7	100	15,15,12,16,16,16,10	100	71.4286
XP_713356_Candida_albicans	81	4	2384	2387	3	34	4,11,11,12	38	47.5
XP_713356_Candida_albicans	81	2	21	22	0	0	3,3	6	15
XP_713359_Candida_albicans	81	7	773	779	7	113	18,18,19,19,17,11,11	113	80.7143
XP_713359_Candida_albicans	81	1	241	241	1	12	12	12	60
XP_713359_Candida_albicans	81	2	159	160	2	28	12,16	28	70
XP_713422_Candida_albicans	81	7	1212	1218	7	76	6,8,12,14,14,13,9	76	54.2857
XP_713422_Candida_albicans	81	18	1091	1108	18	199	9,9,9,9,9,11,11,11,11,11,11,11,11,11,11,16,14,14	199	55.2778
XP_713422_Candida_albicans	81	16	890	905	10	112	14,14,14,12,12,10,10,10,8,8,2,2,2,2,2,2	124	38.75
XP_713422_Candida_albicans	81	5	550	554	4	26	8,8,5,5,4	30	30
XP_713422_Candida_albicans	81	1	427	427	1	13	13	13	65
XP_713422_Candida_albicans	81	3	305	307	3	46	15,15,16	46	76.6667
XP_713439_Candida_albicans	81	128	2330	2457	80	982	19,18,18,18,18,18,16,15,16,16,16,15,15,15,15,15,16,18,18,17,15,15,14,14,15,15,11,13,13,13,8,8,7,7,7,7,4,4,4,4,4,4,4,4,4,4,4,4,3,3,3,3,3,3,3,3,3,3,3,3,3,3,3,3,3,2,2,2,1,2,2,2,2,2,2,2,2,2,2,2,2,2,2,4,5,5,5,5,5,5,6,6,6,6,6,6,6,6,6,13,13,13,13,13,13,9,9,9,9,9,9,10,11,11,11,12,12,11,11,12,11,20,20,20,20,20,20,20	1120	43.75
XP_713439_Candida_albicans	81	6	1602	1607	6	114	20,19,18,19,19,19	114	95
XP_713439_Candida_albicans	81	4	1532	1535	4	60	13,13,15,19	60	75
XP_713439_Candida_albicans	81	24	1496	1519	24	342	10,10,10,10,12,14,17,16,16,17,17,17,17,17,17,17,17,15,15,12,11,12,13,13	342	71.25
XP_713439_Candida_albicans	81	16	1409	1424	16	244	20,20,20,20,20,20,20,18,19,17,17,10,6,5,6,6	244	76.25
XP_713484_Candida_albicans	81	55	48	102	47	562	14,14,14,14,14,14,14,14,14,15,15,15,15,15,14,14,14,14,14,14,14,14,14,14,14,14,14,14,12,13,10,7,7,8,8,8,10,10,10,10,10,4,4,4,4,4,4,4,4,7,7,7,7,7,7	594	54
XP_713489_Candida_albicans	81	5	1054	1058	5	71	7,7,18,20,19	71	71
XP_713498_Candida_albicans	81	6	426	431	6	119	19,20,20,20,20,20	119	99.1667
XP_713515_Candida_albicans	81	57	619	675	48	700	17,18,18,18,15,15,18,18,18,18,18,17,17,13,13,12,14,13,13,13,14,14,17,17,17,17,17,17,17,17,17,17,13,17,17,15,12,12,11,3,3,3,3,3,3,3,3,4,8,8,8,8,8,9,11,16,13	728	63.8596
XP_713564_Candida_albicans	81	1	7	7	1	20	20	20	100
XP_713569_Candida_albicans	81	2	1734	1735	2	40	20,20	40	100
XP_713569_Candida_albicans	81	2	1440	1441	2	40	20,20	40	100
XP_713569_Candida_albicans	81	10	1352	1361	10	189	20,20,20,20,20,20,20,17,18,14	189	94.5
XP_713590_Candida_albicans	81	1	978	978	1	9	9	9	45
XP_713593_Candida_albicans	81	1	978	978	1	12	12	12	60
XP_713593_Candida_albicans	81	11	343	353	11	198	18,18,18,18,18,18,18,18,18,18,18	198	90
XP_713636_Candida_albicans	81	2	1529	1530	2	33	20,13	33	82.5
XP_713636_Candida_albicans	81	1	894	894	1	5	5	5	25
XP_713641_Candida_albicans	81	4	884	887	4	25	6,6,6,7	25	31.25
XP_713651_Candida_albicans	81	17	725	741	6	40	9,8,8,5,5,5,4,4,2,2,2,2,2,2,2,2,2	66	19.4118
XP_713651_Candida_albicans	81	2	179	180	0	0	1,2	3	7.5
XP_713657_Candida_albicans	81	9	697	705	0	0	3,3,3,3,3,3,3,3,3	27	15
XP_713657_Candida_albicans	81	1	630	630	0	0	3	3	15
XP_713657_Candida_albicans	81	4	450	453	0	0	2,2,2,4	10	12.5
XP_713657_Candida_albicans	81	1	447	447	1	5	5	5	25
XP_713757_Candida_albicans	81	5	934	938	5	39	8,7,7,7,10	39	39
XP_713761_Candida_albicans	81	12	680	691	12	152	7,7,7,6,12,15,17,17,17,17,17,13	152	63.3333
XP_713761_Candida_albicans	81	9	583	591	1	5	5,2,2,2,2,1,1,3,4	22	12.2222
XP_713761_Candida_albicans	81	1	530	530	0	0	3	3	15
XP_713762_Candida_albicans	81	1	596	596	1	20	20	20	100
XP_713773_Candida_albicans	81	2	851	852	2	11	5,6	11	27.5
XP_713773_Candida_albicans	81	1	798	798	1	20	20	20	100
XP_713773_Candida_albicans	81	2	761	762	1	9	9,3	12	30
XP_713773_Candida_albicans	81	5	650	654	0	0	4,4,4,4,3	19	19
XP_713774_Candida_albicans	81	53	794	846	20	299	3,3,2,2,2,2,2,2,2,2,2,2,17,18,18,17,17,17,11,11,11,2,2,2,2,2,2,2,1,2,2,2,2,2,2,2,2,2,1,1,3,3,13,13,13,12,11,18,14,16,16,18,18	366	34.5283
XP_713774_Candida_albicans	81	28	627	654	19	265	19,19,19,19,16,12,13,5,5,5,5,10,11,15,16,19,19,19,19,1,1,1,1,1,1,1,1,1	274	48.9286
XP_713774_Candida_albicans	81	14	492	505	14	215	17,17,19,19,19,19,15,15,13,10,10,8,17,17	215	76.7857
XP_713774_Candida_albicans	81	12	395	406	6	114	19,19,19,19,19,19,1,3,3,3,3,3	130	54.1667
XP_713774_Candida_albicans	81	5	349	353	5	100	20,20,20,20,20	100	100
XP_713775_Candida_albicans	81	1	1502	1502	0	0	1	1	5
XP_713775_Candida_albicans	81	1	1118	1118	1	16	16	16	80
XP_713775_Candida_albicans	81	1	1008	1008	1	13	13	13	65
XP_713775_Candida_albicans	81	5	930	934	5	41	9,8,8,8,8	41	41
XP_713779_Candida_albicans	81	1	1192	1192	0	0	1	1	5
XP_713779_Candida_albicans	81	15	1152	1166	0	0	2,2,2,1,1,1,1,1,1,1,1,1,1,1,1	18	6
XP_713779_Candida_albicans	81	10	1098	1107	6	99	3,3,3,3,19,19,18,13,13,17	111	55.5
XP_713779_Candida_albicans	81	20	1012	1031	0	0	1,2,2,2,2,2,2,2,2,2,2,2,2,2,2,2,2,2,1,1	37	9.25
XP_713779_Candida_albicans	81	4	713	716	4	35	9,9,9,8	35	43.75
XP_713779_Candida_albicans	81	1	555	555	1	19	19	19	95
XP_713779_Candida_albicans	81	1	265	265	1	20	20	20	100
XP_713784_Candida_albicans	81	2	477	478	2	36	18,18	36	90
XP_713784_Candida_albicans	81	15	58	72	2	27	2,2,2,2,2,2,2,2,2,1,1,1,1,20,7	49	16.3333
XP_713787_Candida_albicans	81	27	741	767	10	53	3,3,3,3,3,3,3,3,4,4,4,4,4,4,4,5,5,5,5,6,6,6,4,4,5,5,5	113	20.9259
XP_713787_Candida_albicans	81	11	473	483	1	5	5,4,3,3,3,3,3,3,3,3,3	36	16.3636
XP_713787_Candida_albicans	81	3	320	322	0	0	2,2,2	6	10
XP_713796_Candida_albicans	81	21	2259	2279	21	327	19,19,19,19,19,19,19,17,19,12,12,19,19,12,13,13,13,12,11,11,11	327	77.8571
XP_713796_Candida_albicans	81	46	2179	2224	42	701	13,19,19,19,19,19,18,18,19,19,19,19,19,19,19,17,18,18,19,19,19,19,19,19,16,15,16,18,13,13,13,12,12,12,17,17,19,18,18,18,4,4,4,4,5,5	717	77.9348
XP_713796_Candida_albicans	81	43	1830	1872	43	678	19,18,6,7,7,7,7,9,9,8,8,14,16,17,17,17,17,18,18,19,19,18,12,19,19,18,19,19,19,19,19,19,19,18,18,18,18,18,18,18,18,19,19	678	78.8372
XP_713796_Candida_albicans	81	40	1250	1289	39	538	4,6,5,5,5,5,5,5,5,6,6,6,6,18,16,16,15,15,18,18,18,16,18,19,19,19,19,17,18,18,12,18,18,18,18,18,19,19,18,18	542	67.75
XP_713796_Candida_albicans	81	18	1135	1152	18	290	9,9,9,12,18,18,15,12,17,19,19,19,19,19,19,19,19,19	290	80.5556
XP_713805_Candida_albicans	81	2	1478	1479	2	36	18,18	36	90
XP_713805_Candida_albicans	81	3	1447	1449	3	53	19,18,16	53	88.3333
XP_713805_Candida_albicans	81	1	987	987	0	0	4	4	20
XP_713805_Candida_albicans	81	5	791	795	5	25	5,5,5,5,5	25	25
XP_713822_Candida_albicans	81	1	761	761	1	5	5	5	25
XP_713824_Candida_albicans	81	7	479	485	7	140	20,20,20,20,20,20,20	140	100
XP_713869_Candida_albicans	81	6	2155	2160	6	120	20,20,20,20,20,20	120	100
XP_713875_Candida_albicans	81	2	809	810	2	28	14,14	28	70
XP_713875_Candida_albicans	81	8	788	795	7	137	20,20,20,20,19,4,19,19	141	88.125
XP_713875_Candida_albicans	81	15	698	712	9	52	5,5,6,6,6,6,6,6,6,2,2,2,2,2,2	64	21.3333
XP_713875_Candida_albicans	81	15	607	621	7	92	19,19,16,17,7,8,6,3,2,2,2,3,3,3,3	113	37.6667
XP_713875_Candida_albicans	81	1	538	538	1	20	20	20	100
XP_713875_Candida_albicans	81	12	394	405	12	144	20,20,12,12,12,12,8,8,10,6,12,12	144	60
XP_713875_Candida_albicans	81	10	355	364	5	64	2,2,2,2,2,6,6,20,20,12	74	37
XP_713875_Candida_albicans	81	2	195	196	2	40	20,20	40	100
XP_713876_Candida_albicans	81	19	2185	2203	19	120	7,7,7,7,5,5,5,5,5,5,5,5,5,5,6,9,8,8,11	120	31.5789
XP_713876_Candida_albicans	81	3	1577	1579	3	39	16,11,12	39	65
XP_713876_Candida_albicans	81	2	1342	1343	2	23	7,16	23	57.5
XP_713876_Candida_albicans	81	37	1185	1221	37	568	17,12,12,12,18,18,19,19,19,18,18,19,19,13,18,17,8,8,7,7,7,16,17,19,19,19,19,19,16,16,16,16,12,14,14,14,17	568	76.7568
XP_713876_Candida_albicans	81	36	521	556	33	410	17,17,13,13,12,11,9,8,19,13,13,18,18,16,16,16,10,10,3,3,3,7,8,8,8,8,9,12,11,11,10,11,17,13,12,16	419	58.1944
XP_713876_Candida_albicans	81	2	331	332	2	40	20,20	40	100
XP_713876_Candida_albicans	81	1	64	64	1	19	19	19	95
XP_713880_Candida_albicans	81	3	210	212	0	0	3,3,3	9	15
XP_713884_Candida_albicans	81	1	943	943	1	20	20	20	100
XP_713884_Candida_albicans	81	13	651	663	13	175	10,9,17,17,14,16,18,17,12,14,14,9,8	175	67.3077
XP_713884_Candida_albicans	81	3	583	585	3	52	17,17,18	52	86.6667
XP_713884_Candida_albicans	81	3	545	547	3	27	9,9,9	27	45
XP_713884_Candida_albicans	81	4	472	475	4	69	19,19,18,13	69	86.25
XP_713884_Candida_albicans	81	3	367	369	3	24	8,8,8	24	40
XP_713884_Candida_albicans	81	29	246	274	29	547	19,19,19,19,19,19,18,18,18,18,19,19,19,19,19,19,19,19,19,19,19,19,19,19,19,19,19,19,19	547	94.3103
XP_713884_Candida_albicans	81	11	179	189	11	164	17,18,16,16,16,12,10,15,12,13,19	164	74.5455
XP_713886_Candida_albicans	81	1	946	946	1	20	20	20	100
XP_713886_Candida_albicans	81	6	403	408	6	69	8,8,15,15,14,9	69	57.5
XP_713886_Candida_albicans	81	2	218	219	2	36	18,18	36	90
XP_713888_Candida_albicans	81	3	1473	1475	3	60	20,20,20	60	100
XP_713888_Candida_albicans	81	1	1454	1454	1	20	20	20	100
XP_713888_Candida_albicans	81	1	1404	1404	1	20	20	20	100
XP_713888_Candida_albicans	81	1	1271	1271	1	20	20	20	100
XP_713890_Candida_albicans	81	1	1239	1239	1	18	18	18	90
XP_713890_Candida_albicans	81	44	1182	1225	44	646	18,18,18,18,18,18,18,18,18,18,16,14,14,14,18,18,17,14,14,18,18,18,18,14,14,14,14,12,12,12,6,6,6,7,10,10,10,11,16,16,16,17,16,16	646	73.4091
XP_713890_Candida_albicans	81	4	1045	1048	4	72	18,18,18,18	72	90
XP_713890_Candida_albicans	81	54	962	1015	52	612	18,18,18,18,17,17,8,8,8,8,8,8,7,7,7,7,8,8,3,3,5,5,5,5,5,9,10,10,9,10,10,10,10,9,12,12,12,12,12,12,12,17,17,17,16,16,16,17,17,17,17,17,17,17	618	57.2222
XP_713890_Candida_albicans	81	4	795	798	4	68	17,17,17,17	68	85
XP_713890_Candida_albicans	81	1	757	757	1	20	20	20	100
XP_713890_Candida_albicans	81	2	725	726	2	36	18,18	36	90
XP_713891_Candida_albicans	81	1	86	86	1	20	20	20	100
XP_713895_Candida_albicans	81	9	1177	1185	4	40	11,12,12,3,3,2,1,2,5	51	28.3333
XP_713895_Candida_albicans	81	1	1150	1150	1	20	20	20	100
XP_713895_Candida_albicans	81	1	1123	1123	1	20	20	20	100
XP_713895_Candida_albicans	81	2	1079	1080	2	40	20,20	40	100
XP_713895_Candida_albicans	81	3	1013	1015	3	60	20,20,20	60	100
XP_713895_Candida_albicans	81	9	684	692	9	171	20,20,20,20,20,20,19,20,12	171	95
XP_713903_Candida_albicans	81	2	206	207	2	38	19,19	38	95
XP_713903_Candida_albicans	81	7	140	146	7	91	13,13,13,13,13,13,13	91	65
XP_713903_Candida_albicans	81	3	91	93	3	36	12,12,12	36	60
XP_713903_Candida_albicans	81	3	32	34	3	26	8,9,9	26	43.3333
XP_713911_Candida_albicans	81	1	303	303	1	19	19	19	95
XP_713912_Candida_albicans	81	6	159	164	6	72	12,8,8,8,19,17	72	60
XP_713912_Candida_albicans	81	1	124	124	1	6	6	6	30
XP_713912_Candida_albicans	81	34	31	64	34	312	13,13,13,11,13,12,13,13,9,9,8,8,8,6,6,6,6,6,8,7,10,10,10,10,10,10,10,10,7,7,7,7,7,9	312	45.8824
XP_713935_Candida_albicans	81	3	82	84	3	60	20,20,20	60	100
XP_713942_Candida_albicans	81	1	664	664	1	7	7	7	35
XP_713955_Candida_albicans	81	1	256	256	1	20	20	20	100
XP_714207_Candida_albicans	81	7	910	916	6	78	14,14,14,4,12,12,12	82	58.5714
XP_714207_Candida_albicans	81	1	447	447	1	18	18	18	90
XP_714213_Candida_albicans	81	2	327	328	2	40	20,20	40	100
XP_714227_Candida_albicans	81	8	1034	1041	8	115	16,16,16,15,14,13,13,12	115	71.875
XP_714234_Candida_albicans	81	1	2503	2503	1	17	17	17	85
XP_714234_Candida_albicans	81	5	2159	2163	5	38	11,11,5,5,6	38	38
XP_714247_Candida_albicans	81	4	652	655	4	72	18,18,18,18	72	90
XP_714247_Candida_albicans	81	4	479	482	4	69	18,17,17,17	69	86.25
XP_714247_Candida_albicans	81	3	231	233	3	52	18,17,17	52	86.6667
XP_714247_Candida_albicans	81	15	9	23	15	256	17,17,17,17,17,11,18,18,18,18,18,18,18,17,17	256	85.3333
XP_714271_Candida_albicans	81	2	891	892	2	36	18,18	36	90
XP_714271_Candida_albicans	81	5	785	789	0	0	1,1,3,3,3	11	11
XP_714280_Candida_albicans	81	6	1535	1540	6	112	20,20,20,20,19,13	112	93.3333
XP_714280_Candida_albicans	81	3	1449	1451	3	58	20,19,19	58	96.6667
XP_714280_Candida_albicans	81	2	1269	1270	2	40	20,20	40	100
XP_714280_Candida_albicans	81	2	1031	1032	2	32	16,16	32	80
XP_714284_Candida_albicans	81	2	1131	1132	0	0	2,2	4	10
XP_714284_Candida_albicans	81	1	928	928	1	20	20	20	100
XP_714284_Candida_albicans	81	2	846	847	2	39	20,19	39	97.5
XP_714289_Candida_albicans	81	13	4189	4201	13	186	19,19,19,18,17,15,15,14,10,10,10,10,10	186	71.5385
XP_714289_Candida_albicans	81	21	4134	4154	21	212	11,10,10,11,12,12,10,10,10,9,9,12,13,13,13,13,7,6,7,7,7	212	50.4762
XP_714289_Candida_albicans	81	49	4012	4060	49	821	17,12,13,13,12,16,19,19,19,19,19,19,18,18,18,18,17,18,10,9,11,11,12,17,18,18,18,18,18,19,19,19,19,19,19,19,19,19,19,8,19,19,19,19,19,19,19,13,13	821	83.7755
XP_714289_Candida_albicans	81	3	3651	3653	3	58	20,19,19	58	96.6667
XP_714289_Candida_albicans	81	13	3510	3522	13	231	17,17,17,17,17,18,18,18,18,19,18,18,19	231	88.8462
XP_714289_Candida_albicans	81	5	3453	3457	1	5	5,4,3,3,3	18	18
XP_714289_Candida_albicans	81	12	3146	3157	12	233	18,19,19,19,19,19,20,20,20,20,20,20	233	97.0833
XP_714289_Candida_albicans	81	3	3090	3092	0	0	1,1,1	3	5
XP_714289_Candida_albicans	81	18	2807	2824	18	258	17,18,18,16,16,11,10,15,15,13,15,9,12,14,14,15,15,15	258	71.6667
XP_714289_Candida_albicans	81	5	2551	2555	5	58	12,12,12,11,11	58	58
XP_714289_Candida_albicans	81	10	2467	2476	10	179	14,18,18,19,19,18,16,19,19,19	179	89.5
XP_714289_Candida_albicans	81	13	2378	2390	13	241	19,19,19,18,18,18,18,18,18,19,19,19,19	241	92.6923
XP_714289_Candida_albicans	81	14	1340	1353	14	164	6,6,6,6,11,12,12,12,12,12,15,19,18,17	164	58.5714
XP_714299_Candida_albicans	81	1	1739	1739	1	19	19	19	95
XP_714299_Candida_albicans	81	1	1261	1261	1	5	5	5	25
XP_714306_Candida_albicans	81	5	630	634	5	100	20,20,20,20,20	100	100
XP_714306_Candida_albicans	81	1	351	351	0	0	3	3	15
XP_714308_Candida_albicans	81	5	440	444	5	95	19,19,19,19,19	95	95
XP_714314_Candida_albicans	81	5	444	448	5	95	19,19,19,19,19	95	95
XP_714317_Candida_albicans	81	1	1412	1412	1	16	16	16	80
XP_714317_Candida_albicans	81	18	1045	1062	18	322	17,17,17,17,17,18,18,18,18,18,18,18,18,18,18,19,19,19	322	89.4444
XP_714319_Candida_albicans	81	5	652	656	5	97	17,20,20,20,20	97	97
XP_714319_Candida_albicans	81	1	366	366	0	0	3	3	15
XP_714328_Candida_albicans	81	1	850	850	1	10	10	10	50
XP_714328_Candida_albicans	81	12	805	816	0	0	2,2,2,2,2,2,2,2,2,2,2,2	24	10
XP_714328_Candida_albicans	81	1	790	790	1	15	15	15	75
XP_714328_Candida_albicans	81	1	747	747	1	18	18	18	90
XP_714328_Candida_albicans	81	11	623	633	11	127	6,7,7,9,10,15,15,16,14,14,14	127	57.7273
XP_714336_Candida_albicans	81	7	2205	2211	4	68	20,19,19,10,2,2,2	74	52.8571
XP_714336_Candida_albicans	81	1	1966	1966	0	0	2	2	10
XP_714336_Candida_albicans	81	5	1263	1267	5	65	13,13,13,13,13	65	65
XP_714336_Candida_albicans	81	8	1182	1189	7	96	18,18,17,17,16,5,5,4	100	62.5
XP_714336_Candida_albicans	81	1	1165	1165	1	20	20	20	100
XP_714336_Candida_albicans	81	7	1068	1074	7	134	20,19,19,19,19,19,19	134	95.7143
XP_714336_Candida_albicans	81	11	792	802	11	206	20,20,20,19,18,18,17,17,19,19,19	206	93.6364
XP_714336_Candida_albicans	81	3	166	168	3	47	20,14,13	47	78.3333
XP_714336_Candida_albicans	81	1	153	153	1	20	20	20	100
XP_714343_Candida_albicans	81	13	404	416	13	253	20,20,13,20,20,20,20,20,20,20,20,20,20	253	97.3077
XP_714343_Candida_albicans	81	4	249	252	1	20	2,3,3,20	28	35
XP_714389_Candida_albicans	81	1	217	217	1	20	20	20	100
XP_714393_Candida_albicans	81	2	569	570	2	40	20,20	40	100
XP_714400_Candida_albicans	81	24	931	954	9	137	19,19,19,19,19,4,4,4,4,4,4,4,4,4,4,4,3,3,4,4,7,8,8,19	195	40.625
XP_714400_Candida_albicans	81	13	893	905	13	254	20,20,20,20,20,20,20,20,20,20,19,19,16	254	97.6923
XP_714400_Candida_albicans	81	2	781	782	2	39	20,19	39	97.5
XP_714401_Candida_albicans	81	6	1290	1295	0	0	1,1,1,1,2,2	8	6.66667
XP_714401_Candida_albicans	81	3	1286	1288	0	0	3,3,3	9	15
XP_714401_Candida_albicans	81	34	1095	1128	0	0	1,1,1,1,1,1,1,1,2,2,2,2,2,2,2,2,2,2,2,2,2,2,2,2,2,2,2,2,2,2,2,2,2,2	60	8.82353
XP_714401_Candida_albicans	81	15	823	837	11	155	4,4,4,4,5,5,5,5,19,20,20,19,19,18,20	171	57
XP_714401_Candida_albicans	81	5	681	685	1	20	2,2,2,2,20	28	28
XP_714401_Candida_albicans	81	13	616	628	0	0	2,2,2,2,2,2,2,2,2,2,1,1,1	23	8.84615
XP_714401_Candida_albicans	81	1	590	590	0	0	2	2	10
XP_714401_Candida_albicans	81	4	236	239	0	0	3,3,4,4	14	17.5
XP_714401_Candida_albicans	81	3	232	234	2	10	5,5,4	14	23.3333
XP_714401_Candida_albicans	81	19	209	227	0	0	2,2,2,2,1,1,2,2,2,2,2,2,2,2,2,2,2,2,2	36	9.47368
XP_714429_Candida_albicans	81	5	2142	2146	5	25	5,5,5,5,5	25	25
XP_714429_Candida_albicans	81	9	1465	1473	5	53	11,10,13,13,6,3,2,2,2	62	34.4444
XP_714429_Candida_albicans	81	3	1159	1161	3	56	19,19,18	56	93.3333
XP_714429_Candida_albicans	81	11	589	599	11	212	20,19,19,20,20,19,19,19,19,19,19	212	96.3636
XP_714452_Candida_albicans	81	2	1360	1361	2	10	5,5	10	25
XP_714452_Candida_albicans	81	2	1176	1177	0	0	1,1	2	5
XP_714452_Candida_albicans	81	1	1169	1169	1	19	19	19	95
XP_714452_Candida_albicans	81	5	1047	1051	0	0	2,1,1,1,1	6	6
XP_714452_Candida_albicans	81	1	1007	1007	0	0	1	1	5
XP_714452_Candida_albicans	81	2	958	959	2	35	17,18	35	87.5
XP_714452_Candida_albicans	81	2	928	929	0	0	1,2	3	7.5
XP_714452_Candida_albicans	81	3	882	884	3	60	20,20,20	60	100
XP_714452_Candida_albicans	81	9	856	864	6	117	20,20,19,19,19,3,3,20,3	126	70
XP_714452_Candida_albicans	81	1	843	843	1	20	20	20	100
XP_714452_Candida_albicans	81	1	746	746	1	18	18	18	90
XP_714452_Candida_albicans	81	23	620	642	11	190	19,19,19,19,18,16,16,16,16,16,16,1,1,1,1,1,1,1,2,2,2,2,2	207	45
XP_714452_Candida_albicans	81	5	587	591	3	57	3,3,18,19,20	63	63
XP_714452_Candida_albicans	81	9	469	477	4	55	12,12,16,15,2,2,2,2,2	65	36.1111
XP_714453_Candida_albicans	81	1	366	366	1	19	19	19	95
XP_714453_Candida_albicans	81	2	229	230	2	40	20,20	40	100
XP_714461_Candida_albicans	81	6	363	368	6	103	9,19,19,19,19,18	103	85.8333
XP_714461_Candida_albicans	81	1	336	336	1	20	20	20	100
XP_714461_Candida_albicans	81	6	277	282	0	0	2,2,2,2,2,2	12	10
XP_714465_Candida_albicans	81	1	562	562	1	11	11	11	55
XP_714468_Candida_albicans	81	9	916	924	9	170	18,19,19,19,19,19,19,19,19	170	94.4444
XP_714468_Candida_albicans	81	11	818	828	11	206	20,19,19,18,18,18,17,19,20,20,18	206	93.6364
XP_714468_Candida_albicans	81	17	736	752	17	312	10,20,20,20,20,20,20,20,20,20,17,18,18,18,17,17,17	312	91.7647
XP_714468_Candida_albicans	81	1	419	419	1	5	5	5	25
XP_714468_Candida_albicans	81	15	187	201	7	50	2,2,2,3,3,3,3,3,5,5,5,5,10,10,10	71	23.6667
XP_714468_Candida_albicans	81	92	59	150	80	1341	18,16,12,12,12,11,14,17,17,17,13,14,14,14,10,5,5,5,10,8,4,2,2,2,2,3,3,3,3,15,15,14,15,19,20,20,20,20,20,20,20,20,20,19,19,19,19,19,19,16,10,12,12,12,9,20,20,20,20,20,20,20,20,20,20,20,20,20,20,20,20,20,20,20,20,20,20,20,20,20,20,20,20,20,20,15,12,12,15,2,2,2	1371	74.5109
XP_714470_Candida_albicans	81	4	594	597	3	25	15,4,5,5	29	36.25
XP_714472_Candida_albicans	81	3	695	697	0	0	3,3,3	9	15
XP_714472_Candida_albicans	81	1	686	686	0	0	3	3	15
XP_714472_Candida_albicans	81	8	442	449	8	117	13,14,14,9,11,17,19,20	117	73.125
XP_714529_Candida_albicans	81	7	82	88	7	140	20,20,20,20,20,20,20	140	100
XP_714535_Candida_albicans	81	2	142	143	2	10	5,5	10	25
XP_714547_Candida_albicans	81	1	2145	2145	1	17	17	17	85
XP_714547_Candida_albicans	81	2	1892	1893	2	32	16,16	32	80
XP_714547_Candida_albicans	81	2	1342	1343	2	40	20,20	40	100
XP_714547_Candida_albicans	81	3	1315	1317	3	52	17,18,17	52	86.6667
XP_714547_Candida_albicans	81	1	1261	1261	1	20	20	20	100
XP_714547_Candida_albicans	81	2	1223	1224	2	39	19,20	39	97.5
XP_714547_Candida_albicans	81	3	1079	1081	3	60	20,20,20	60	100
XP_714547_Candida_albicans	81	4	900	903	4	71	18,17,18,18	71	88.75
XP_714549_Candida_albicans	81	2	1739	1740	2	30	15,15	30	75
XP_714559_Candida_albicans	81	5	587	591	5	74	16,15,14,14,15	74	74
XP_714562_Candida_albicans	81	1	87	87	1	17	17	17	85
XP_714565_Candida_albicans	81	4	342	345	4	47	15,8,8,16	47	58.75
XP_714565_Candida_albicans	81	2	281	282	2	40	20,20	40	100
XP_714565_Candida_albicans	81	6	10	15	6	47	6,6,6,9,10,10	47	39.1667
XP_714567_Candida_albicans	81	14	81	94	14	142	14,14,15,15,10,12,12,10,7,7,7,7,6,6	142	50.7143
XP_714573_Candida_albicans	81	1	72	72	1	20	20	20	100
XP_714574_Candida_albicans	81	51	500	550	34	582	20,20,20,20,19,19,19,20,20,20,20,20,20,20,20,20,19,19,19,19,19,19,6,6,6,6,6,16,17,18,17,17,18,18,2,2,2,2,1,2,2,2,2,2,2,2,2,2,2,2,2	615	60.2941
XP_714576_Candida_albicans	81	8	1148	1155	8	115	12,11,11,13,13,18,18,19	115	71.875
XP_714576_Candida_albicans	81	6	1117	1122	4	74	2,2,18,18,18,20	78	65
XP_714576_Candida_albicans	81	1	1040	1040	1	18	18	18	90
XP_714576_Candida_albicans	81	1	1020	1020	1	20	20	20	100
XP_714576_Candida_albicans	81	1	891	891	1	19	19	19	95
XP_714587_Candida_albicans	81	3	419	421	1	17	17,4,4	25	41.6667
XP_714587_Candida_albicans	81	1	145	145	1	17	17	17	85
XP_714592_Candida_albicans	81	3	1522	1524	0	0	3,3,3	9	15
XP_714592_Candida_albicans	81	8	1074	1081	8	88	10,10,10,10,10,11,13,14	88	55
XP_714592_Candida_albicans	81	6	997	1002	6	119	20,20,20,20,20,19	119	99.1667
XP_714592_Candida_albicans	81	1	861	861	0	0	2	2	10
XP_714592_Candida_albicans	81	1	580	580	1	20	20	20	100
XP_714592_Candida_albicans	81	14	441	454	14	162	19,18,18,17,16,8,8,8,8,7,7,7,7,14	162	57.8571
XP_714593_Candida_albicans	81	2	565	566	2	38	19,19	38	95
XP_714593_Candida_albicans	81	2	543	544	0	0	4,4	8	20
XP_714595_Candida_albicans	81	1	1205	1205	1	5	5	5	25
XP_714602_Candida_albicans	81	5	884	888	5	81	13,13,18,18,19	81	81
XP_714602_Candida_albicans	81	2	822	823	2	38	19,19	38	95
XP_714602_Candida_albicans	81	1	763	763	1	5	5	5	25
XP_714602_Candida_albicans	81	2	727	728	0	0	3,3	6	15
XP_714602_Candida_albicans	81	1	562	562	1	20	20	20	100
XP_714602_Candida_albicans	81	1	381	381	1	20	20	20	100
XP_714602_Candida_albicans	81	1	118	118	0	0	3	3	15
XP_714611_Candida_albicans	81	2	106	107	2	33	17,16	33	82.5
XP_714619_Candida_albicans	81	2	1306	1307	2	40	20,20	40	100
XP_714619_Candida_albicans	81	1	726	726	0	0	2	2	10
XP_714619_Candida_albicans	81	5	410	414	0	0	2,2,2,2,2	10	10
XP_714622_Candida_albicans	81	1	399	399	0	0	3	3	15
XP_714679_Candida_albicans	81	18	1634	1651	18	289	19,19,19,8,9,9,9,8,9,20,20,20,20,20,20,20,20,20	289	80.2778
XP_714679_Candida_albicans	81	1	1572	1572	1	15	15	15	75
XP_714679_Candida_albicans	81	5	1486	1490	3	31	3,3,5,13,13	37	37
XP_714679_Candida_albicans	81	10	1426	1435	3	36	12,12,12,3,3,2,2,2,2,2	52	26
XP_714679_Candida_albicans	81	1	1240	1240	0	0	3	3	15
XP_714679_Candida_albicans	81	8	1210	1217	1	7	2,2,2,2,2,2,2,7	21	13.125
XP_714679_Candida_albicans	81	25	981	1005	21	385	18,18,18,18,17,18,18,18,19,19,19,19,19,19,19,19,19,18,18,18,17,3,3,3,3	397	79.4
XP_714679_Candida_albicans	81	4	933	936	0	0	1,1,1,1	4	5
XP_714679_Candida_albicans	81	1	866	866	1	20	20	20	100
XP_714679_Candida_albicans	81	3	838	840	3	22	7,7,8	22	36.6667
XP_714679_Candida_albicans	81	2	835	836	2	14	8,6	14	35
XP_714679_Candida_albicans	81	1	812	812	1	20	20	20	100
XP_714679_Candida_albicans	81	3	785	787	3	26	9,9,8	26	43.3333
XP_714679_Candida_albicans	81	38	526	563	30	258	17,17,13,14,13,10,9,7,6,5,2,2,2,2,3,7,7,7,7,8,8,8,8,8,8,8,8,8,8,8,7,7,6,6,5,4,4,4	281	36.9737
XP_714686_Candida_albicans	81	28	1007	1034	7	78	4,4,3,3,3,3,3,11,11,11,10,11,12,12,3,3,2,2,2,2,2,2,3,3,3,2,2,2	134	23.9286
XP_714686_Candida_albicans	81	15	867	881	15	229	11,11,13,13,12,11,12,19,19,19,19,18,15,18,19	229	76.3333
XP_714686_Candida_albicans	81	7	776	782	7	81	8,8,12,14,13,13,13	81	57.8571
XP_714686_Candida_albicans	81	1	709	709	1	18	18	18	90
XP_714690_Candida_albicans	81	4	1038	1041	0	0	2,2,1,1	6	7.5
XP_714690_Candida_albicans	81	11	937	947	6	91	15,16,15,15,15,15,2,2,2,2,2	101	45.9091
XP_714690_Candida_albicans	81	6	737	742	0	0	2,2,2,2,2,2	12	10
XP_714690_Candida_albicans	81	18	581	598	16	196	3,4,5,6,13,10,16,18,19,12,15,15,15,15,13,13,6,5	203	56.3889
XP_714690_Candida_albicans	81	1	544	544	1	8	8	8	40
XP_714693_Candida_albicans	81	20	1741	1760	20	186	20,20,19,19,10,10,10,8,7,7,7,6,5,5,5,5,5,6,6,6	186	46.5
XP_714693_Candida_albicans	81	9	1603	1611	0	0	2,2,2,3,3,3,3,3,3	24	13.3333
XP_714693_Candida_albicans	81	3	1466	1468	3	58	19,19,20	58	96.6667
XP_714693_Candida_albicans	81	1	1365	1365	1	20	20	20	100
XP_714693_Candida_albicans	81	2	1326	1327	2	38	19,19	38	95
XP_714696_Candida_albicans	81	6	291	296	6	98	18,18,18,18,13,13	98	81.6667
XP_714696_Candida_albicans	81	1	242	242	1	19	19	19	95
XP_714696_Candida_albicans	81	4	70	73	4	41	10,11,10,10	41	51.25
XP_714699_Candida_albicans	81	1	396	396	0	0	4	4	20
XP_714699_Candida_albicans	81	2	110	111	2	38	19,19	38	95
XP_714706_Candida_albicans	81	14	779	792	10	102	4,4,5,4,4,10,10,9,9,9,8,14,11,17	118	42.1429
XP_714828_Candida_albicans	81	2	182	183	0	0	1,2	3	7.5
XP_714833_Candida_albicans	81	2	557	558	2	38	19,19	38	95
XP_714833_Candida_albicans	81	6	424	429	6	91	15,16,17,17,16,10	91	75.8333
XP_714834_Candida_albicans	81	11	394	404	11	182	14,12,15,18,18,18,18,18,17,17,17	182	82.7273
XP_714835_Candida_albicans	81	2	294	295	2	40	20,20	40	100
XP_714835_Candida_albicans	81	1	285	285	1	19	19	19	95
XP_714835_Candida_albicans	81	1	276	276	1	20	20	20	100
XP_714838_Candida_albicans	81	7	738	744	7	58	7,7,8,8,8,10,10	58	41.4286
XP_714838_Candida_albicans	81	19	566	584	19	162	9,9,9,9,9,9,9,9,7,7,7,9,9,9,9,9,8,8,8	162	42.6316
XP_714840_Candida_albicans	81	1	352	352	1	19	19	19	95
XP_714854_Candida_albicans	81	4	856	859	4	67	16,18,18,15	67	83.75
XP_714854_Candida_albicans	81	2	501	502	2	38	19,19	38	95
XP_714854_Candida_albicans	81	41	350	390	41	679	20,20,20,20,20,20,20,20,20,20,20,20,20,20,16,19,19,19,18,16,12,13,14,14,14,15,14,13,15,15,15,10,10,13,12,13,13,16,17,17,17	679	82.8049
XP_714854_Candida_albicans	81	1	302	302	1	20	20	20	100
XP_714854_Candida_albicans	81	1	268	268	1	18	18	18	90
XP_714854_Candida_albicans	81	3	222	224	3	57	19,19,19	57	95
XP_714858_Candida_albicans	81	2	788	789	2	40	20,20	40	100
XP_714859_Candida_albicans	81	1	225	225	1	19	19	19	95
XP_714860_Candida_albicans	81	12	538	549	12	114	12,13,13,13,13,10,7,7,7,7,6,6	114	47.5
XP_714878_Candida_albicans	81	1	385	385	1	20	20	20	100
XP_714879_Candida_albicans	81	13	2200	2212	13	211	13,14,14,14,14,12,17,19,19,19,19,19,18	211	81.1538
XP_714879_Candida_albicans	81	2	1261	1262	2	40	20,20	40	100
XP_714879_Candida_albicans	81	2	893	894	2	37	18,19	37	92.5
XP_714879_Candida_albicans	81	1	685	685	1	19	19	19	95
XP_714879_Candida_albicans	81	33	609	641	33	565	19,19,19,19,18,18,18,18,17,17,18,18,18,18,18,18,18,16,16,16,11,11,17,17,17,17,17,17,17,17,17,17,17	565	85.6061
XP_714879_Candida_albicans	81	2	547	548	2	38	19,19	38	95
XP_714879_Candida_albicans	81	18	441	458	18	263	17,18,18,18,10,10,10,10,10,10,12,18,17,17,17,17,17,17	263	73.0556
XP_714879_Candida_albicans	81	1	258	258	1	18	18	18	90
XP_714880_Candida_albicans	81	1	200	200	1	20	20	20	100
XP_714880_Candida_albicans	81	2	97	98	2	33	18,15	33	82.5
XP_714885_Candida_albicans	81	1	697	697	1	20	20	20	100
XP_714899_Candida_albicans	81	6	1016	1021	6	63	10,10,10,11,11,11	63	52.5
XP_714899_Candida_albicans	81	2	320	321	2	23	12,11	23	57.5
XP_714899_Candida_albicans	81	9	166	174	3	18	6,6,6,4,4,4,4,3,3	40	22.2222
XP_714901_Candida_albicans	81	2	367	368	2	10	5,5	10	25
XP_714901_Candida_albicans	81	5	51	55	5	83	14,16,17,18,18	83	83
XP_714904_Candida_albicans	81	1	2070	2070	0	0	3	3	15
XP_714904_Candida_albicans	81	4	1238	1241	4	80	20,20,20,20	80	100
XP_714904_Candida_albicans	81	1	579	579	1	20	20	20	100
XP_714904_Candida_albicans	81	127	120	246	127	1749	17,18,16,18,18,18,18,12,11,6,17,17,17,15,15,15,15,15,15,15,15,14,13,13,12,13,13,13,13,13,12,12,11,13,17,17,17,18,18,18,18,16,15,15,15,15,15,15,15,14,11,11,11,11,11,11,11,11,15,16,15,15,15,15,17,17,17,17,15,17,17,17,17,13,13,13,13,13,13,12,11,18,17,17,17,16,17,17,17,17,10,9,9,8,7,7,6,8,8,8,8,8,8,13,13,13,15,14,14,14,11,12,12,12,12,12,13,13,13,13,13,13,13,13,15,15,14	1749	68.8583
XP_714904_Candida_albicans	81	34	15	48	34	417	9,9,9,9,10,10,10,9,9,9,10,10,10,12,12,12,12,13,13,13,13,13,12,13,11,12,14,15,16,18,17,17,18,18	417	61.3235
XP_714906_Candida_albicans	81	1	1112	1112	1	20	20	20	100
XP_714906_Candida_albicans	81	1	1054	1054	1	20	20	20	100
XP_714906_Candida_albicans	81	2	1037	1038	2	40	20,20	40	100
XP_714906_Candida_albicans	81	2	941	942	2	40	20,20	40	100
XP_714906_Candida_albicans	81	2	742	743	2	40	20,20	40	100
XP_714912_Candida_albicans	81	1	1219	1219	1	9	9	9	45
XP_714913_Candida_albicans	81	1	473	473	1	7	7	7	35
XP_714913_Candida_albicans	81	1	216	216	1	20	20	20	100
XP_714915_Candida_albicans	81	2	795	796	2	40	20,20	40	100
XP_714915_Candida_albicans	81	1	407	407	1	5	5	5	25
XP_714915_Candida_albicans	81	2	401	402	2	36	18,18	36	90
XP_714915_Candida_albicans	81	2	328	329	2	10	5,5	10	25
XP_714915_Candida_albicans	81	6	205	210	6	30	5,5,5,5,5,5	30	25
XP_714915_Candida_albicans	81	14	76	89	0	0	3,3,3,3,3,3,3,3,2,2,2,2,2,2	36	12.8571
XP_714920_Candida_albicans	81	32	60	91	32	476	16,16,16,16,16,16,16,16,16,17,17,17,17,18,18,18,18,18,13,8,7,5,5,5,5,18,18,18,18,18,18,18	476	74.375
XP_714932_Candida_albicans	81	2	1170	1171	2	26	10,16	26	65
XP_714932_Candida_albicans	81	1	1040	1040	1	18	18	18	90
XP_714932_Candida_albicans	81	6	812	817	3	16	4,4,4,5,5,6	28	23.3333
XP_714932_Candida_albicans	81	4	599	602	0	0	2,2,2,2	8	10
XP_714932_Candida_albicans	81	2	59	60	2	40	20,20	40	100
XP_714936_Candida_albicans	81	1	500	500	1	20	20	20	100
XP_714940_Candida_albicans	81	1	244	244	1	20	20	20	100
XP_714940_Candida_albicans	81	10	194	203	10	139	11,12,12,12,13,14,15,15,16,19	139	69.5
XP_715008_Candida_albicans	81	4	1782	1785	4	60	16,15,14,15	60	75
XP_715008_Candida_albicans	81	1	1689	1689	1	20	20	20	100
XP_715008_Candida_albicans	81	2	1608	1609	2	40	20,20	40	100
XP_715008_Candida_albicans	81	5	1524	1528	5	100	20,20,20,20,20	100	100
XP_715008_Candida_albicans	81	2	1488	1489	2	40	20,20	40	100
XP_715008_Candida_albicans	81	7	1412	1418	7	123	18,16,17,12,20,20,20	123	87.8571
XP_715008_Candida_albicans	81	14	770	783	14	279	19,20,20,20,20,20,20,20,20,20,20,20,20,20	279	99.6429
XP_715008_Candida_albicans	81	6	684	689	6	118	20,20,20,20,19,19	118	98.3333
XP_715011_Candida_albicans	81	2	104	105	2	16	8,8	16	40
XP_715013_Candida_albicans	81	1	471	471	1	20	20	20	100
XP_715014_Candida_albicans	81	8	2898	2905	8	149	18,18,19,19,19,18,19,19	149	93.125
XP_715014_Candida_albicans	81	6	2765	2770	6	112	17,18,19,19,19,20	112	93.3333
XP_715014_Candida_albicans	81	4	2629	2632	4	78	20,19,19,20	78	97.5
XP_715014_Candida_albicans	81	5	2588	2592	5	99	20,20,20,20,19	99	99
XP_715014_Candida_albicans	81	2	2544	2545	2	40	20,20	40	100
XP_715014_Candida_albicans	81	3	2471	2473	3	60	20,20,20	60	100
XP_715014_Candida_albicans	81	2	2432	2433	2	40	20,20	40	100
XP_715014_Candida_albicans	81	2	2405	2406	2	38	19,19	38	95
XP_715014_Candida_albicans	81	3	2242	2244	3	60	20,20,20	60	100
XP_715014_Candida_albicans	81	2	2164	2165	2	38	20,18	38	95
XP_715014_Candida_albicans	81	2	2111	2112	2	38	19,19	38	95
XP_715014_Candida_albicans	81	7	2064	2070	7	139	20,20,20,20,19,20,20	139	99.2857
XP_715014_Candida_albicans	81	3	2028	2030	3	46	19,19,8	46	76.6667
XP_715014_Candida_albicans	81	4	1989	1992	4	54	18,13,12,11	54	67.5
XP_715014_Candida_albicans	81	1	1752	1752	1	8	8	8	40
XP_715014_Candida_albicans	81	11	1723	1733	11	200	20,20,20,20,20,20,18,17,17,14,14	200	90.9091
XP_715014_Candida_albicans	81	1	1641	1641	1	20	20	20	100
XP_715014_Candida_albicans	81	1	1599	1599	1	19	19	19	95
XP_715017_Candida_albicans	81	3	314	316	0	0	3,4,4	11	18.3333
XP_715017_Candida_albicans	81	5	257	261	5	93	19,19,19,19,17	93	93
XP_715025_Candida_albicans	81	5	1654	1658	5	91	19,18,19,16,19	91	91
XP_715025_Candida_albicans	81	10	1557	1566	10	200	20,20,20,20,20,20,20,20,20,20	200	100
XP_715025_Candida_albicans	81	12	1381	1392	12	126	16,15,15,15,15,15,7,7,6,5,5,5	126	52.5
XP_715025_Candida_albicans	81	13	1305	1317	13	233	17,18,18,18,18,18,18,17,17,18,19,19,18	233	89.6154
XP_715025_Candida_albicans	81	2	1071	1072	2	36	18,18	36	90
XP_715025_Candida_albicans	81	3	852	854	3	24	10,8,6	24	40
XP_715034_Candida_albicans	81	5	1006	1010	5	99	20,20,19,20,20	99	99
XP_715034_Candida_albicans	81	7	972	978	7	139	20,20,20,20,20,20,19	139	99.2857
XP_715034_Candida_albicans	81	18	662	679	18	323	20,20,20,20,13,12,12,12,20,20,17,17,20,20,20,20,20,20	323	89.7222
XP_715034_Candida_albicans	81	4	239	242	4	77	20,19,20,18	77	96.25
XP_715131_Candida_albicans	81	3	320	322	3	15	5,5,5	15	25
XP_715131_Candida_albicans	81	2	254	255	2	32	16,16	32	80
XP_715131_Candida_albicans	81	2	151	152	0	0	3,3	6	15
XP_715131_Candida_albicans	81	8	137	144	8	136	15,18,17,17,17,18,17,17	136	85
XP_715133_Candida_albicans	81	39	1560	1598	33	464	18,18,17,15,4,4,4,4,4,14,14,15,13,15,15,15,15,15,15,15,1,15,15,15,13,13,9,10,13,12,12,13,17,12,12,13,14,14,13	485	62.1795
XP_715141_Candida_albicans	81	2	2145	2146	2	40	20,20	40	100
XP_715141_Candida_albicans	81	5	2088	2092	5	98	20,20,20,19,19	98	98
XP_715141_Candida_albicans	81	3	1995	1997	3	59	20,20,19	59	98.3333
XP_715141_Candida_albicans	81	1	1504	1504	1	6	6	6	30
XP_715141_Candida_albicans	81	3	1446	1448	3	57	19,19,19	57	95
XP_715141_Candida_albicans	81	11	1387	1397	11	199	20,20,20,20,19,12,20,17,19,19,13	199	90.4545
XP_715143_Candida_albicans	81	1	1217	1217	1	12	12	12	60
XP_715143_Candida_albicans	81	2	1050	1051	2	38	19,19	38	95
XP_715143_Candida_albicans	81	1	920	920	1	19	19	19	95
XP_715144_Candida_albicans	81	2	768	769	2	34	17,17	34	85
XP_715144_Candida_albicans	81	2	718	719	2	36	18,18	36	90
XP_715144_Candida_albicans	81	2	688	689	2	36	18,18	36	90
XP_715144_Candida_albicans	81	2	519	520	2	40	20,20	40	100
XP_715144_Candida_albicans	81	1	467	467	1	20	20	20	100
XP_715144_Candida_albicans	81	3	454	456	3	34	11,11,12	34	56.6667
XP_715144_Candida_albicans	81	1	421	421	1	20	20	20	100
XP_715144_Candida_albicans	81	1	336	336	1	19	19	19	95
XP_715144_Candida_albicans	81	1	244	244	1	20	20	20	100
XP_715151_Candida_albicans	81	1	271	271	0	0	3	3	15
XP_715151_Candida_albicans	81	4	221	224	4	69	20,20,18,11	69	86.25
XP_715157_Candida_albicans	81	13	813	825	12	157	20,20,16,15,15,15,13,12,13,7,6,5,4	161	61.9231
XP_715157_Candida_albicans	81	4	722	725	4	32	8,8,8,8	32	40
XP_715157_Candida_albicans	81	1	670	670	1	9	9	9	45
XP_715158_Candida_albicans	81	4	287	290	4	60	17,17,17,9	60	75
XP_715158_Candida_albicans	81	6	120	125	4	20	5,5,5,5,4,4	28	23.3333
XP_715171_Candida_albicans	81	5	1090	1094	5	78	9,10,20,20,19	78	78
XP_715171_Candida_albicans	81	8	819	826	8	142	19,19,17,17,18,17,18,17	142	88.75
XP_715171_Candida_albicans	81	2	508	509	2	34	17,17	34	85
XP_715203_Candida_albicans	81	5	584	588	5	61	11,11,13,13,13	61	61
XP_715205_Candida_albicans	81	1	1314	1314	1	20	20	20	100
XP_715205_Candida_albicans	81	1	1234	1234	1	18	18	18	90
XP_715205_Candida_albicans	81	3	999	1001	3	60	20,20,20	60	100
XP_715205_Candida_albicans	81	1	928	928	1	20	20	20	100
XP_715205_Candida_albicans	81	4	840	843	4	79	20,20,20,19	79	98.75
XP_715205_Candida_albicans	81	10	760	769	10	200	20,20,20,20,20,20,20,20,20,20	200	100
XP_715205_Candida_albicans	81	1	599	599	1	20	20	20	100
XP_715215_Candida_albicans	81	10	406	415	10	159	13,13,13,18,16,16,17,13,20,20	159	79.5
XP_715215_Candida_albicans	81	1	273	273	1	7	7	7	35
XP_715227_Candida_albicans	81	27	402	428	26	436	2,20,20,20,5,5,12,13,14,18,19,20,20,16,15,15,16,20,20,19,19,18,18,18,18,19,19	438	81.1111
XP_715228_Candida_albicans	81	9	601	609	9	180	20,20,20,20,20,20,20,20,20	180	100
XP_715228_Candida_albicans	81	1	596	596	1	20	20	20	100
XP_715228_Candida_albicans	81	1	290	290	1	19	19	19	95
XP_715228_Candida_albicans	81	1	239	239	1	12	12	12	60
XP_715228_Candida_albicans	81	1	206	206	1	20	20	20	100
XP_715228_Candida_albicans	81	1	100	100	1	5	5	5	25
XP_715234_Candida_albicans	81	15	537	551	15	259	9,9,9,19,15,19,19,20,20,20,20,20,20,20,20	259	86.3333
XP_715235_Candida_albicans	81	7	554	560	7	78	10,11,11,11,11,12,12	78	55.7143
XP_715235_Candida_albicans	81	19	127	145	19	187	10,10,11,12,12,12,12,10,10,10,10,10,10,9,9,9,7,7,7	187	49.2105
XP_715246_Candida_albicans	81	33	495	527	28	339	20,19,19,19,11,11,17,4,4,4,4,4,5,5,5,5,7,9,9,10,10,18,17,19,19,15,9,10,10,10,10,10,11	359	54.3939
XP_715318_Candida_albicans	81	2	5512	5513	2	30	14,16	30	75
XP_715318_Candida_albicans	81	17	4488	4504	17	239	12,10,12,12,12,12,15,15,15,16,16,16,16,16,16,14,14	239	70.2941
XP_715318_Candida_albicans	81	1	3739	3739	1	17	17	17	85
XP_715318_Candida_albicans	81	1	3281	3281	1	14	14	14	70
XP_715318_Candida_albicans	81	4	2705	2708	4	63	15,16,16,16	63	78.75
XP_715318_Candida_albicans	81	1	2252	2252	1	17	17	17	85
XP_715318_Candida_albicans	81	1	2057	2057	1	17	17	17	85
XP_715332_Candida_albicans	81	4	85	88	0	0	3,4,4,4	15	18.75
XP_715337_Candida_albicans	81	45	1629	1673	37	218	3,3,3,6,6,6,5,5,5,5,5,5,5,5,5,5,4,4,4,4,4,6,6,6,6,6,6,7,7,7,7,6,6,6,6,6,6,6,6,6,7,7,6,6,6	247	27.4444
XP_715343_Candida_albicans	81	2	551	552	2	14	7,7	14	35
XP_715347_Candida_albicans	81	1	48	48	1	5	5	5	25
XP_715352_Candida_albicans	81	2	525	526	2	24	5,19	24	60
XP_715352_Candida_albicans	81	3	176	178	3	36	12,12,12	36	60
XP_715356_Candida_albicans	81	2	738	739	2	36	18,18	36	90
XP_715356_Candida_albicans	81	3	688	690	3	52	18,17,17	52	86.6667
XP_715356_Candida_albicans	81	4	412	415	4	52	18,18,8,8	52	65
XP_715356_Candida_albicans	81	12	395	406	8	51	7,7,7,7,7,6,4,4,4,4,5,5	67	27.9167
XP_715356_Candida_albicans	81	5	301	305	5	86	17,17,18,17,17	86	86
XP_715361_Candida_albicans	81	1	932	932	1	8	8	8	40
XP_715361_Candida_albicans	81	1	890	890	1	12	12	12	60
XP_715361_Candida_albicans	81	1	797	797	1	20	20	20	100
XP_715367_Candida_albicans	81	1	966	966	1	13	13	13	65
XP_715367_Candida_albicans	81	1	896	896	1	13	13	13	65
XP_715367_Candida_albicans	81	1	803	803	1	20	20	20	100
XP_715368_Candida_albicans	81	1	713	713	1	20	20	20	100
XP_715368_Candida_albicans	81	2	575	576	2	40	20,20	40	100
XP_715370_Candida_albicans	81	2	2823	2824	2	35	17,18	35	87.5
XP_715370_Candida_albicans	81	1	2550	2550	1	19	19	19	95
XP_715370_Candida_albicans	81	11	2434	2444	11	153	13,14,14,14,14,14,14,14,14,14,14	153	69.5455
XP_715370_Candida_albicans	81	1	2383	2383	1	13	13	13	65
XP_715370_Candida_albicans	81	1	2264	2264	1	19	19	19	95
XP_715374_Candida_albicans	81	2	2174	2175	1	17	17,4	21	52.5
XP_715374_Candida_albicans	81	2	2076	2077	2	34	17,17	34	85
XP_715374_Candida_albicans	81	2	2027	2028	2	36	18,18	36	90
XP_715374_Candida_albicans	81	3	1748	1750	3	60	20,20,20	60	100
XP_715374_Candida_albicans	81	1	1512	1512	1	11	11	11	55
XP_715374_Candida_albicans	81	3	1421	1423	3	50	16,16,18	50	83.3333
XP_715374_Candida_albicans	81	1	1392	1392	1	18	18	18	90
XP_715374_Candida_albicans	81	1	1292	1292	0	0	3	3	15
XP_715379_Candida_albicans	81	2	756	757	2	38	19,19	38	95
XP_715402_Candida_albicans	81	2	1536	1537	0	0	4,4	8	20
XP_715402_Candida_albicans	81	1	1343	1343	1	18	18	18	90
XP_715402_Candida_albicans	81	1	1081	1081	0	0	2	2	10
XP_715402_Candida_albicans	81	3	1035	1037	3	55	18,17,20	55	91.6667
XP_715402_Candida_albicans	81	7	931	937	7	139	19,20,20,20,20,20,20	139	99.2857
XP_715402_Candida_albicans	81	5	756	760	5	100	20,20,20,20,20	100	100
XP_715402_Candida_albicans	81	1	686	686	1	17	17	17	85
XP_715402_Candida_albicans	81	2	460	461	2	26	12,14	26	65
XP_715407_Candida_albicans	81	1	2477	2477	0	0	2	2	10
XP_715407_Candida_albicans	81	2	1850	1851	2	34	17,17	34	85
XP_715407_Candida_albicans	81	1	1797	1797	1	18	18	18	90
XP_715407_Candida_albicans	81	1	1756	1756	1	6	6	6	30
XP_715407_Candida_albicans	81	1	1385	1385	1	18	18	18	90
XP_715407_Candida_albicans	81	1	789	789	1	18	18	18	90
XP_715412_Candida_albicans	81	7	2080	2086	7	107	18,18,18,18,17,9,9	107	76.4286
XP_715412_Candida_albicans	81	1	1753	1753	0	0	2	2	10
XP_715412_Candida_albicans	81	1	1101	1101	1	15	15	15	75
XP_715435_Candida_albicans	81	10	640	649	10	116	8,11,9,9,6,6,13,18,18,18	116	58
XP_715435_Candida_albicans	81	1	224	224	1	18	18	18	90
XP_715438_Candida_albicans	81	1	421	421	1	20	20	20	100
XP_715439_Candida_albicans	81	1	699	699	1	20	20	20	100
XP_715524_Candida_albicans	81	1	647	647	1	19	19	19	95
XP_715524_Candida_albicans	81	35	47	81	35	550	17,14,14,14,8,9,9,7,7,7,7,19,19,19,18,17,17,17,17,17,17,16,19,19,19,19,19,19,19,19,19,19,18,18,18	550	78.5714
XP_715533_Candida_albicans	81	1	552	552	1	9	9	9	45
XP_715533_Candida_albicans	81	2	96	97	0	0	3,3	6	15
XP_715542_Candida_albicans	81	13	389	401	4	35	1,1,1,1,1,2,2,2,3,6,9,10,10	49	18.8462
XP_715542_Candida_albicans	81	31	66	96	13	123	12,12,12,11,10,8,8,10,10,9,7,7,7,4,3,3,3,3,3,3,3,4,4,4,3,3,3,3,4,4,4	184	29.6774
XP_715547_Candida_albicans	81	2	2819	2820	2	38	19,19	38	95
XP_715547_Candida_albicans	81	14	2489	2502	0	0	4,3,3,3,2,2,2,2,2,2,1,1,1,1	29	10.3571
XP_715547_Candida_albicans	81	10	2420	2429	10	113	11,18,18,18,17,7,6,6,6,6	113	56.5
XP_715569_Candida_albicans	81	18	1018	1035	18	180	12,8,8,7,7,7,7,9,9,9,9,9,13,15,14,14,12,11	180	50
XP_715569_Candida_albicans	81	6	800	805	6	109	19,19,17,17,18,19	109	90.8333
XP_715569_Candida_albicans	81	2	199	200	0	0	3,3	6	15
XP_715569_Candida_albicans	81	2	127	128	2	24	12,12	24	60
XP_715697_Candida_albicans	81	28	640	667	5	40	6,6,6,11,11,4,4,4,4,4,4,3,3,3,3,3,3,3,3,3,3,3,3,3,3,3,3,3	115	20.5357
XP_715699_Candida_albicans	81	8	177	184	8	50	6,6,6,6,6,6,7,7	50	31.25
XP_715703_Candida_albicans	81	11	535	545	11	217	20,20,20,20,19,19,20,19,20,20,20	217	98.6364
XP_715728_Candida_albicans	81	2	610	611	2	40	20,20	40	100
XP_715737_Candida_albicans	81	4	172	175	4	29	7,8,7,7	29	36.25
XP_715749_Candida_albicans	81	1	1442	1442	1	18	18	18	90
XP_715749_Candida_albicans	81	3	1428	1430	3	50	14,18,18	50	83.3333
XP_715749_Candida_albicans	81	8	1343	1350	8	124	18,18,14,13,13,16,16,16	124	77.5
XP_715749_Candida_albicans	81	1	1284	1284	1	18	18	18	90
XP_715749_Candida_albicans	81	1	1195	1195	1	13	13	13	65
XP_715749_Candida_albicans	81	7	1022	1028	7	97	17,17,17,12,12,11,11	97	69.2857
XP_715749_Candida_albicans	81	5	846	850	5	69	13,13,13,15,15	69	69
XP_715761_Candida_albicans	81	1	688	688	1	16	16	16	80
XP_715761_Candida_albicans	81	3	260	262	2	14	8,6,4	18	30
XP_715761_Candida_albicans	81	2	255	256	2	40	20,20	40	100
XP_715761_Candida_albicans	81	2	118	119	2	32	19,13	32	80
XP_715775_Candida_albicans	81	5	1136	1140	1	9	9,2,2,2,2	17	17
XP_715775_Candida_albicans	81	5	874	878	5	49	9,10,10,10,10	49	49
XP_715775_Candida_albicans	81	5	721	725	5	99	20,20,20,20,19	99	99
XP_715792_Candida_albicans	81	4	611	614	4	20	5,5,5,5	20	25
XP_715865_Candida_albicans	81	2	225	226	2	24	12,12	24	60
XP_715865_Candida_albicans	81	1	120	120	1	19	19	19	95
XP_715893_Candida_albicans	81	1	2748	2748	1	16	16	16	80
XP_715893_Candida_albicans	81	4	815	818	4	69	18,15,18,18	69	86.25
XP_715894_Candida_albicans	81	12	455	466	12	152	13,19,12,12,12,12,12,12,12,12,6,18	152	63.3333
XP_715894_Candida_albicans	81	1	223	223	1	12	12	12	60
XP_715894_Candida_albicans	81	11	147	157	11	124	12,12,10,10,12,12,12,12,10,11,11	124	56.3636
XP_716011_Candida_albicans	81	6	189	194	6	36	6,6,6,6,6,6	36	30
XP_716013_Candida_albicans	81	1	249	249	1	11	11	11	55
XP_716013_Candida_albicans	81	4	199	202	3	54	18,18,18,2	56	70
XP_716028_Candida_albicans	81	13	303	315	13	259	20,20,20,20,20,20,20,20,19,20,20,20,20	259	99.6154
XP_716028_Candida_albicans	81	20	275	294	20	400	20,20,20,20,20,20,20,20,20,20,20,20,20,20,20,20,20,20,20,20	400	100
XP_716028_Candida_albicans	81	2	143	144	2	38	19,19	38	95
XP_716032_Candida_albicans	81	3	1165	1167	3	59	19,20,20	59	98.3333
XP_716032_Candida_albicans	81	11	407	417	11	220	20,20,20,20,20,20,20,20,20,20,20	220	100
XP_716033_Candida_albicans	81	2	166	167	2	28	14,14	28	70
XP_716034_Candida_albicans	81	5	664	668	5	65	13,13,13,13,13	65	65
XP_716034_Candida_albicans	81	1	593	593	0	0	2	2	10
XP_716034_Candida_albicans	81	1	446	446	1	17	17	17	85
XP_716034_Candida_albicans	81	8	219	226	8	110	8,9,9,9,18,19,19,19	110	68.75
XP_716034_Candida_albicans	81	6	108	113	6	105	19,19,14,15,19,19	105	87.5
XP_716038_Candida_albicans	81	8	171	178	8	47	6,6,6,5,6,6,6,6	47	29.375
XP_716038_Candida_albicans	81	1	141	141	1	10	10	10	50
XP_716056_Candida_albicans	81	2	1411	1412	2	34	17,17	34	85
XP_716056_Candida_albicans	81	3	1204	1206	3	41	13,14,14	41	68.3333
XP_716056_Candida_albicans	81	2	837	838	2	22	11,11	22	55
XP_716056_Candida_albicans	81	5	658	662	5	97	20,20,20,19,18	97	97
XP_716056_Candida_albicans	81	1	232	232	1	5	5	5	25
XP_716066_Candida_albicans	81	1	1361	1361	1	12	12	12	60
XP_716066_Candida_albicans	81	8	963	970	8	112	13,12,9,11,12,19,19,17	112	70
XP_716075_Candida_albicans	81	8	951	958	6	111	3,3,17,18,19,19,19,19	117	73.125
XP_716075_Candida_albicans	81	1	807	807	1	20	20	20	100
XP_716075_Candida_albicans	81	1	732	732	1	20	20	20	100
XP_716075_Candida_albicans	81	2	590	591	2	40	20,20	40	100
XP_716075_Candida_albicans	81	7	507	513	7	133	19,20,20,14,20,20,20	133	95
XP_716075_Candida_albicans	81	3	418	420	3	60	20,20,20	60	100
XP_716075_Candida_albicans	81	2	397	398	2	40	20,20	40	100
XP_716075_Candida_albicans	81	2	378	379	2	34	16,18	34	85
XP_716075_Candida_albicans	81	1	118	118	1	19	19	19	95
XP_716076_Candida_albicans	81	1	316	316	1	20	20	20	100
XP_716076_Candida_albicans	81	1	202	202	1	20	20	20	100
XP_716076_Candida_albicans	81	2	194	195	2	38	20,18	38	95
XP_716086_Candida_albicans	81	2	142	143	0	0	3,3	6	15
XP_716086_Candida_albicans	81	1	104	104	0	0	3	3	15
XP_716089_Candida_albicans	81	1	667	667	1	20	20	20	100
XP_716089_Candida_albicans	81	8	601	608	8	131	15,15,15,15,16,17,19,19	131	81.875
XP_716089_Candida_albicans	81	32	376	407	32	527	17,18,18,18,18,18,18,18,18,18,18,18,18,18,18,18,18,18,18,18,18,17,15,15,15,14,12,12,12,12,13,13	527	82.3438
XP_716091_Candida_albicans	81	3	774	776	3	60	20,20,20	60	100
XP_716091_Candida_albicans	81	16	471	486	16	303	18,18,18,17,17,17,18,20,20,20,20,20,20,20,20,20	303	94.6875
XP_716101_Candida_albicans	81	27	2518	2544	2	21	11,10,2,2,1,1,1,1,1,1,1,1,2,2,2,2,2,2,2,2,2,2,2,2,2,2,2	63	11.6667
XP_716101_Candida_albicans	81	7	2459	2465	0	0	3,3,2,2,2,3,3	18	12.8571
XP_716101_Candida_albicans	81	7	2403	2409	0	0	2,2,2,2,2,2,2	14	10
XP_716101_Candida_albicans	81	1	2356	2356	1	12	12	12	60
XP_716101_Candida_albicans	81	3	2046	2048	0	0	2,2,2	6	10
XP_716101_Candida_albicans	81	1	1559	1559	0	0	3	3	15
XP_716112_Candida_albicans	81	80	2243	2322	57	655	3,4,20,20,20,20,20,20,19,19,19,19,19,13,14,13,13,13,15,15,15,15,11,11,11,14,15,12,12,11,11,11,11,11,11,9,7,6,6,6,6,7,6,6,6,5,5,3,4,4,3,4,4,4,4,4,4,4,4,4,3,3,3,3,3,5,5,5,5,5,5,5,5,5,5,4,3,3,17,20	737	46.0625
XP_716112_Candida_albicans	81	3	2103	2105	3	21	7,7,7	21	35
XP_716112_Candida_albicans	81	5	1986	1990	5	100	20,20,20,20,20	100	100
XP_716112_Candida_albicans	81	1	1972	1972	1	7	7	7	35
XP_716112_Candida_albicans	81	21	1921	1941	6	39	3,3,3,3,3,3,3,3,2,2,2,2,2,2,2,7,6,7,7,6,6	77	18.3333
XP_716112_Candida_albicans	81	4	1748	1751	4	71	19,17,17,18	71	88.75
XP_716112_Candida_albicans	81	17	1484	1500	17	191	6,5,5,13,13,13,17,16,16,15,18,8,8,13,13,6,6	191	56.1765
XP_716112_Candida_albicans	81	18	957	974	10	149	4,4,4,4,4,4,4,4,18,18,18,17,14,14,12,12,11,15	181	50.2778
XP_716115_Candida_albicans	81	3	663	665	1	10	10,3,3	16	26.6667
XP_716115_Candida_albicans	81	3	244	246	3	36	5,17,14	36	60
XP_716210_Candida_albicans	81	16	449	464	8	93	15,15,15,14,15,7,6,6,3,2,2,2,3,3,3,3	114	35.625
XP_716216_Candida_albicans	81	1	501	501	1	19	19	19	95
XP_716216_Candida_albicans	81	2	323	324	0	0	4,4	8	20
XP_716216_Candida_albicans	81	7	312	318	0	0	4,4,4,2,2,2,2	20	14.2857
XP_716222_Candida_albicans	81	2	2541	2542	2	18	9,9	18	45
XP_716236_Candida_albicans	81	1	2390	2390	1	18	18	18	90
XP_716236_Candida_albicans	81	1	2203	2203	1	20	20	20	100
XP_716236_Candida_albicans	81	1	1879	1879	1	19	19	19	95
XP_716236_Candida_albicans	81	1	1233	1233	1	19	19	19	95
XP_716236_Candida_albicans	81	5	1163	1167	5	88	17,19,15,18,19	88	88
XP_716241_Candida_albicans	81	2	401	402	2	40	20,20	40	100
XP_716250_Candida_albicans	81	2	1873	1874	2	38	19,19	38	95
XP_716250_Candida_albicans	81	6	1765	1770	6	99	17,17,18,16,15,16	99	82.5
XP_716250_Candida_albicans	81	2	1695	1696	2	38	19,19	38	95
XP_716250_Candida_albicans	81	6	1684	1689	6	102	14,18,18,18,18,16	102	85
XP_716250_Candida_albicans	81	1	1648	1648	1	19	19	19	95
XP_716250_Candida_albicans	81	4	1506	1509	4	76	19,19,19,19	76	95
XP_716250_Candida_albicans	81	5	1283	1287	5	70	16,16,15,14,9	70	70
XP_716250_Candida_albicans	81	1	1165	1165	1	19	19	19	95
XP_716255_Candida_albicans	81	1	1005	1005	0	0	2	2	10
XP_716255_Candida_albicans	81	4	866	869	0	0	2,2,2,2	8	10
XP_716255_Candida_albicans	81	4	781	784	0	0	2,2,2,2	8	10
XP_716255_Candida_albicans	81	5	569	573	0	0	2,2,2,2,2	10	10
XP_716255_Candida_albicans	81	6	521	526	1	12	2,2,2,2,2,12	22	18.3333
XP_716255_Candida_albicans	81	1	472	472	0	0	3	3	15
XP_716255_Candida_albicans	81	3	371	373	1	8	8,2,2	12	20
XP_716255_Candida_albicans	81	14	309	322	0	0	2,2,2,2,2,2,2,2,2,2,2,2,2,4	30	10.7143
XP_716255_Candida_albicans	81	1	255	255	0	0	2	2	10
XP_716261_Candida_albicans	81	3	515	517	0	0	2,2,2	6	10
XP_716263_Candida_albicans	81	1	1177	1177	1	15	15	15	75
XP_716263_Candida_albicans	81	1	1138	1138	0	0	4	4	20
XP_716263_Candida_albicans	81	1	1105	1105	1	19	19	19	95
XP_716270_Candida_albicans	81	1	488	488	0	0	3	3	15
XP_716270_Candida_albicans	81	2	123	124	2	24	12,12	24	60
XP_716281_Candida_albicans	81	4	1059	1062	4	80	20,20,20,20	80	100
XP_716293_Candida_albicans	81	13	1407	1419	13	249	19,19,20,20,19,20,19,19,18,19,19,18,20	249	95.7692
XP_716293_Candida_albicans	81	1	1372	1372	1	11	11	11	55
XP_716293_Candida_albicans	81	3	1256	1258	3	51	17,17,17	51	85
XP_716293_Candida_albicans	81	13	72	84	13	238	20,20,20,20,20,20,20,20,20,17,17,12,12	238	91.5385
XP_716293_Candida_albicans	81	37	3	39	11	152	3,3,3,3,3,3,3,3,3,3,2,2,2,2,2,3,3,3,3,3,3,3,3,3,4,4,7,8,8,10,15,15,16,18,18,18,19	227	30.6757
XP_716298_Candida_albicans	81	1	1212	1212	1	20	20	20	100
XP_716298_Candida_albicans	81	1	810	810	1	20	20	20	100
XP_716298_Candida_albicans	81	4	629	632	4	41	7,7,7,20	41	51.25
XP_716299_Candida_albicans	81	1	282	282	1	20	20	20	100
XP_716311_Candida_albicans	81	1	973	973	1	17	17	17	85
XP_716311_Candida_albicans	81	1	917	917	1	16	16	16	80
XP_716311_Candida_albicans	81	5	638	642	5	99	20,20,19,20,20	99	99
XP_716322_Candida_albicans	81	8	2036	2043	8	136	20,20,20,20,20,19,7,10	136	85
XP_716322_Candida_albicans	81	5	1570	1574	5	92	20,19,19,18,16	92	92
XP_716322_Candida_albicans	81	1	1424	1424	0	0	3	3	15
XP_716326_Candida_albicans	81	1	894	894	1	18	18	18	90
XP_716326_Candida_albicans	81	2	710	711	2	22	11,11	22	55
XP_716326_Candida_albicans	81	1	171	171	1	5	5	5	25
XP_716334_Candida_albicans	81	2	421	422	0	0	3,3	6	15
XP_716414_Candida_albicans	81	1	248	248	1	19	19	19	95
XP_716432_Candida_albicans	81	5	851	855	5	29	6,6,5,6,6	29	29
XP_716432_Candida_albicans	81	1	554	554	1	13	13	13	65
XP_716432_Candida_albicans	81	6	451	456	6	43	7,7,7,7,7,8	43	35.8333
XP_716433_Candida_albicans	81	17	1082	1098	17	340	20,20,20,20,20,20,20,20,20,20,20,20,20,20,20,20,20	340	100
XP_716433_Candida_albicans	81	1	776	776	1	18	18	18	90
XP_716433_Candida_albicans	81	18	633	650	16	204	6,6,6,7,4,4,12,12,13,14,14,14,14,17,17,16,18,18	212	58.8889
XP_716459_Candida_albicans	81	2	231	232	2	25	19,6	25	62.5
XP_716466_Candida_albicans	81	1	221	221	1	20	20	20	100
XP_716477_Candida_albicans	81	4	544	547	4	55	17,14,14,10	55	68.75
XP_716477_Candida_albicans	81	7	447	453	1	9	9,3,2,2,2,2,2	22	15.7143
XP_716477_Candida_albicans	81	1	408	408	1	18	18	18	90
XP_716477_Candida_albicans	81	15	384	398	0	0	1,1,1,1,1,1,1,1,1,1,1,1,1,1,2	16	5.33333
XP_716477_Candida_albicans	81	4	375	378	4	27	6,6,7,8	27	33.75
XP_716477_Candida_albicans	81	1	327	327	1	17	17	17	85
XP_716477_Candida_albicans	81	2	259	260	2	40	20,20	40	100
XP_716477_Candida_albicans	81	12	218	229	0	0	2,2,2,2,2,2,2,2,2,2,2,2	24	10
XP_716477_Candida_albicans	81	2	176	177	1	5	4,5	9	22.5
XP_716539_Candida_albicans	81	2	1106	1107	2	38	19,19	38	95
XP_716539_Candida_albicans	81	1	1101	1101	0	0	3	3	15
XP_716539_Candida_albicans	81	2	1076	1077	0	0	1,1	2	5
XP_716539_Candida_albicans	81	19	1036	1054	9	105	19,16,16,16,16,3,4,4,4,4,4,5,3,3,3,3,5,6,6	140	36.8421
XP_716539_Candida_albicans	81	2	993	994	0	0	2,2	4	10
XP_716539_Candida_albicans	81	17	917	933	17	230	12,12,12,15,16,19,17,17,16,16,19,19,8,8,8,8,8	230	67.6471
XP_716539_Candida_albicans	81	1	870	870	0	0	2	2	10
XP_716539_Candida_albicans	81	2	828	829	2	21	5,16	21	52.5
XP_716539_Candida_albicans	81	3	689	691	2	18	9,9,2	20	33.3333
XP_716539_Candida_albicans	81	1	648	648	1	12	12	12	60
XP_716539_Candida_albicans	81	10	600	609	1	14	1,1,1,1,1,1,1,1,1,14	23	11.5
XP_716539_Candida_albicans	81	1	545	545	1	8	8	8	40
XP_716539_Candida_albicans	81	10	498	507	0	0	3,2,2,2,1,1,1,1,1,1	15	7.5
XP_716539_Candida_albicans	81	1	324	324	1	19	19	19	95
XP_716539_Candida_albicans	81	2	90	91	0	0	2,2	4	10
XP_716539_Candida_albicans	81	2	18	19	2	38	19,19	38	95
XP_716541_Candida_albicans	81	10	320	329	1	13	1,1,1,1,1,1,1,1,1,13	22	11
XP_716541_Candida_albicans	81	1	210	210	0	0	4	4	20
XP_716543_Candida_albicans	81	6	298	303	0	0	4,4,4,4,2,2	20	16.6667
XP_716545_Candida_albicans	81	7	506	512	4	20	5,5,5,4,4,4,5	32	22.8571
XP_716557_Candida_albicans	81	3	160	162	3	40	19,14,7	40	66.6667
XP_716557_Candida_albicans	81	2	74	75	2	38	19,19	38	95
XP_716557_Candida_albicans	81	2	36	37	2	14	6,8	14	35
XP_716562_Candida_albicans	81	1	837	837	1	5	5	5	25
XP_716569_Candida_albicans	81	9	1050	1058	9	144	13,13,13,13,18,18,18,19,19	144	80
XP_716569_Candida_albicans	81	15	967	981	15	202	13,11,12,12,12,11,17,16,16,10,10,13,16,16,17	202	67.3333
XP_716569_Candida_albicans	81	2	649	650	2	40	20,20	40	100
XP_716575_Candida_albicans	81	9	496	504	9	155	12,12,12,19,20,20,20,20,20	155	86.1111
XP_716575_Candida_albicans	81	5	185	189	1	7	4,4,4,4,7	23	23
XP_716575_Candida_albicans	81	5	135	139	5	94	18,16,20,20,20	94	94
XP_716590_Candida_albicans	81	1	1269	1269	0	0	3	3	15
XP_716590_Candida_albicans	81	54	1064	1117	49	713	3,3,4,4,4,8,9,9,9,9,9,11,9,9,14,13,16,19,20,20,20,14,12,11,12,12,14,14,17,20,20,20,19,10,9,9,15,12,12,13,14,14,17,17,16,18,19,18,18,18,18,19,19,19	731	67.6852
XP_716590_Candida_albicans	81	109	359	467	92	684	4,4,4,4,4,4,4,4,4,4,4,4,4,4,5,5,5,5,4,3,3,6,5,5,6,6,6,6,6,6,5,5,5,5,5,5,5,5,5,5,5,5,5,5,5,5,5,5,5,5,7,7,7,7,7,7,7,7,7,7,7,7,7,7,7,7,7,8,8,8,8,8,8,8,8,6,6,6,6,6,6,6,7,7,6,7,7,9,9,10,10,10,10,9,9,9,9,9,14,14,14,14,14,13,13,13,14,14,13	750	34.4037
XP_716594_Candida_albicans	81	6	1389	1394	6	55	6,6,10,11,11,11	55	45.8333
XP_716594_Candida_albicans	81	4	1132	1135	4	65	17,16,16,16	65	81.25
XP_716594_Candida_albicans	81	1	459	459	0	0	3	3	15
XP_716594_Candida_albicans	81	8	185	192	8	94	12,12,12,12,12,12,11,11	94	58.75
XP_716599_Candida_albicans	81	4	677	680	0	0	1,1,1,1	4	5
XP_716604_Candida_albicans	81	13	320	332	5	30	2,2,2,2,3,4,4,4,6,6,6,6,6	53	20.3846
XP_716620_Candida_albicans	81	1	1422	1422	1	10	10	10	50
XP_716620_Candida_albicans	81	1	1259	1259	1	18	18	18	90
XP_716620_Candida_albicans	81	1	1119	1119	1	13	13	13	65
XP_716620_Candida_albicans	81	12	1011	1022	12	191	20,20,20,20,20,13,13,13,13,13,13,13	191	79.5833
XP_716620_Candida_albicans	81	1	934	934	1	20	20	20	100
XP_716620_Candida_albicans	81	4	845	848	4	78	20,20,19,19	78	97.5
XP_716620_Candida_albicans	81	24	752	775	24	355	20,20,20,20,20,20,20,20,20,20,20,13,13,12,12,12,11,9,9,8,9,9,9,9	355	73.9583
XP_716620_Candida_albicans	81	6	730	735	6	118	20,20,20,18,20,20	118	98.3333
XP_716620_Candida_albicans	81	1	617	617	1	6	6	6	30
XP_716629_Candida_albicans	81	31	1361	1391	31	552	20,19,19,19,20,18,20,19,20,20,20,20,19,20,20,18,18,18,18,10,10,11,11,11,17,17,20,20,20,20,20	552	89.0323
XP_716629_Candida_albicans	81	6	29	34	6	91	16,12,12,17,17,17	91	75.8333
XP_716630_Candida_albicans	81	4	2213	2216	4	80	20,20,20,20	80	100
XP_716630_Candida_albicans	81	1	1875	1875	1	20	20	20	100
XP_716630_Candida_albicans	81	1	1565	1565	1	19	19	19	95
XP_716630_Candida_albicans	81	1	1497	1497	1	11	11	11	55
XP_716630_Candida_albicans	81	3	1297	1299	3	57	19,19,19	57	95
XP_716630_Candida_albicans	81	21	740	760	21	396	20,20,19,19,19,19,19,17,17,19,18,18,18,18,19,20,20,20,19,19,19	396	94.2857
XP_716630_Candida_albicans	81	8	712	719	8	66	10,9,9,9,7,7,7,8	66	41.25
XP_716630_Candida_albicans	81	14	594	607	14	118	12,11,8,7,8,8,8,8,8,8,8,8,8,8	118	42.1429
XP_716630_Candida_albicans	81	8	545	552	8	64	6,8,8,7,8,9,9,9	64	40
XP_716630_Candida_albicans	81	12	481	492	11	76	7,6,6,3,7,7,7,7,7,7,7,8	79	32.9167
XP_716630_Candida_albicans	81	10	441	450	10	137	18,18,16,16,15,16,10,10,10,8	137	68.5
XP_716630_Candida_albicans	81	3	349	351	3	42	16,16,10	42	70
XP_716630_Candida_albicans	81	24	252	275	24	235	19,10,8,7,7,8,9,9,9,9,10,10,10,10,10,10,10,10,10,10,10,10,10,10	235	48.9583
XP_716633_Candida_albicans	81	1	247	247	1	9	9	9	45
XP_716634_Candida_albicans	81	18	1036	1053	18	232	8,8,8,11,12,12,12,12,10,10,10,14,15,18,18,18,18,18	232	64.4444
XP_716635_Candida_albicans	81	10	308	317	6	53	4,5,5,5,4,4,3,12,12,14	68	34
XP_716635_Candida_albicans	81	18	179	196	5	25	5,5,5,4,4,4,4,5,5,4,3,3,3,3,4,4,4,4	73	20.2778
XP_716635_Candida_albicans	81	3	114	116	1	19	19,3,3	25	41.6667
XP_716703_Candida_albicans	81	2	1139	1140	2	34	17,17	34	85
XP_716705_Candida_albicans	81	1	587	587	1	13	13	13	65
XP_716705_Candida_albicans	81	9	397	405	9	81	9,9,9,9,9,9,9,9,9	81	45
XP_716726_Candida_albicans	81	3	2237	2239	3	57	19,19,19	57	95
XP_716726_Candida_albicans	81	4	2086	2089	4	74	18,18,19,19	74	92.5
XP_716745_Candida_albicans	81	3	524	526	0	0	3,4,4	11	18.3333
XP_716745_Candida_albicans	81	1	456	456	1	13	13	13	65
XP_716752_Candida_albicans	81	3	459	461	3	60	20,20,20	60	100
XP_716752_Candida_albicans	81	2	88	89	2	26	13,13	26	65
XP_716756_Candida_albicans	81	26	1687	1712	19	217	15,15,8,9,9,10,10,10,10,10,10,3,2,2,2,1,1,1,15,15,15,14,11,10,10,11	229	44.0385
XP_716756_Candida_albicans	81	6	1446	1451	6	59	7,7,7,7,13,18	59	49.1667
XP_716756_Candida_albicans	81	1	1397	1397	1	16	16	16	80
XP_716756_Candida_albicans	81	1	1393	1393	1	7	7	7	35
XP_716756_Candida_albicans	81	4	1009	1012	0	0	1,1,1,3	6	7.5
XP_716759_Candida_albicans	81	6	552	557	0	0	1,1,2,2,2,2	10	8.33333
XP_716759_Candida_albicans	81	2	502	503	0	0	3,3	6	15
XP_716759_Candida_albicans	81	1	293	293	0	0	2	2	10
XP_716759_Candida_albicans	81	9	256	264	0	0	2,2,2,2,2,1,1,1,1	14	7.77778
XP_716762_Candida_albicans	81	5	246	250	0	0	2,2,2,2,2	10	10
XP_716771_Candida_albicans	81	98	2118	2215	95	1108	13,13,13,13,12,12,12,12,12,5,5,5,5,4,4,8,7,7,7,7,7,3,8,8,9,9,9,9,7,11,8,7,7,7,8,10,10,10,10,17,16,17,17,17,11,15,14,16,17,17,18,18,18,18,18,14,14,18,17,17,17,15,12,12,12,10,10,11,11,11,11,10,10,10,9,9,7,8,8,11,10,10,11,13,13,13,13,11,10,10,12,12,12,12,15,15,18,18	1119	57.0918
XP_716771_Candida_albicans	81	1	1914	1914	1	5	5	5	25
XP_716771_Candida_albicans	81	4	1567	1570	4	76	19,19,19,19	76	95
XP_716771_Candida_albicans	81	15	1540	1554	4	37	19,6,6,6,3,2,2,2,2,2,2,2,2,2,2	60	20
XP_716771_Candida_albicans	81	2	1278	1279	0	0	3,3	6	15
XP_716771_Candida_albicans	81	1	1008	1008	0	0	2	2	10
XP_716771_Candida_albicans	81	3	958	960	3	56	19,20,17	56	93.3333
XP_716771_Candida_albicans	81	14	877	890	14	216	5,5,5,17,18,15,19,19,19,19,19,18,19,19	216	77.1429
XP_716771_Candida_albicans	81	10	662	671	10	161	7,15,14,11,19,19,19,19,19,19	161	80.5
XP_716771_Candida_albicans	81	1	582	582	1	19	19	19	95
XP_716771_Candida_albicans	81	1	548	548	1	17	17	17	85
XP_716771_Candida_albicans	81	21	441	461	21	234	20,20,16,13,12,9,8,5,7,7,9,11,11,12,12,12,12,10,10,10,8	234	55.7143
XP_716771_Candida_albicans	81	26	317	342	12	147	2,2,2,2,2,2,2,3,3,3,3,3,3,3,12,12,11,10,10,14,14,14,14,11,11,14	182	35
XP_716771_Candida_albicans	81	33	273	305	32	374	15,15,15,16,16,16,16,16,16,16,5,5,5,4,11,12,13,13,12,12,12,10,10,10,11,9,10,10,9,9,8,11,10	378	57.2727
XP_716778_Candida_albicans	81	2	2475	2476	2	38	19,19	38	95
XP_716781_Candida_albicans	81	1	1023	1023	0	0	3	3	15
XP_716781_Candida_albicans	81	2	964	965	2	12	6,6	12	30
XP_716781_Candida_albicans	81	1	820	820	0	0	4	4	20
XP_716781_Candida_albicans	81	1	762	762	1	7	7	7	35
XP_716781_Candida_albicans	81	1	739	739	0	0	1	1	5
XP_716781_Candida_albicans	81	6	666	671	0	0	1,1,1,1,1,2	7	5.83333
XP_716781_Candida_albicans	81	1	661	661	1	7	7	7	35
XP_716781_Candida_albicans	81	4	550	553	4	24	6,6,6,6	24	30
XP_716781_Candida_albicans	81	40	494	533	0	0	4,4,2,2,2,2,2,2,2,2,3,3,3,3,3,3,3,3,3,3,3,3,3,3,3,2,2,2,2,2,2,2,2,1,1,1,1,1,1,1	92	11.5
XP_716782_Candida_albicans	81	3	2533	2535	3	60	20,20,20	60	100
XP_716782_Candida_albicans	81	3	2335	2337	0	0	2,2,2	6	10
XP_716792_Candida_albicans	81	8	510	517	8	128	14,20,20,20,20,20,7,7	128	80
XP_716792_Candida_albicans	81	9	177	185	9	156	12,18,14,15,19,20,20,19,19	156	86.6667
XP_716802_Candida_albicans	81	3	1259	1261	3	47	15,15,17	47	78.3333
XP_716802_Candida_albicans	81	22	198	219	22	287	9,11,12,12,13,13,13,13,13,13,13,13,13,14,14,14,14,14,14,14,14,14	287	65.2273
XP_716805_Candida_albicans	81	2	282	283	2	25	19,6	25	62.5
XP_716807_Candida_albicans	81	1	542	542	1	12	12	12	60
XP_716809_Candida_albicans	81	26	689	714	26	196	9,9,8,9,9,9,9,9,5,5,5,7,7,7,7,7,7,7,7,7,7,8,8,8,8,8	196	37.6923
XP_716809_Candida_albicans	81	28	485	512	15	89	8,8,7,8,7,6,5,5,5,5,5,5,5,5,5,4,4,4,4,4,4,4,4,4,3,3,3,3	137	24.4643
XP_716812_Candida_albicans	81	4	81	84	4	44	10,10,12,12	44	55
XP_716982_Candida_albicans	81	8	689	696	8	142	20,20,20,15,18,17,17,15	142	88.75
XP_716982_Candida_albicans	81	1	617	617	1	18	18	18	90
XP_716982_Candida_albicans	81	22	478	499	5	33	2,2,2,2,2,2,2,2,4,4,4,3,2,2,2,2,2,5,6,7,7,8	74	16.8182
XP_716984_Candida_albicans	81	1	3119	3119	0	0	3	3	15
XP_716984_Candida_albicans	81	3	3021	3023	3	60	20,20,20	60	100
XP_716984_Candida_albicans	81	3	2021	2023	3	48	17,15,16	48	80
XP_716984_Candida_albicans	81	3	1949	1951	3	55	18,18,19	55	91.6667
XP_716984_Candida_albicans	81	38	1751	1788	38	438	17,19,19,20,20,15,15,14,14,12,7,7,7,7,5,5,5,5,5,5,5,5,5,5,5,10,10,10,11,11,15,15,14,18,19,19,19,19	438	57.6316
XP_716984_Candida_albicans	81	3	1411	1413	2	18	9,9,3	21	35
XP_716984_Candida_albicans	81	28	508	535	28	477	17,19,19,18,18,18,18,18,18,19,18,18,18,18,18,18,17,15,15,14,14,14,17,17,16,16,16,16	477	85.1786
XP_716984_Candida_albicans	81	11	96	106	11	142	12,12,11,12,12,14,15,15,13,13,13	142	64.5455
XP_716986_Candida_albicans	81	1	763	763	1	6	6	6	30
XP_716986_Candida_albicans	81	15	525	539	15	296	19,19,20,20,20,20,18,20,20,20,20,20,20,20,20	296	98.6667
XP_716986_Candida_albicans	81	1	371	371	1	20	20	20	100
XP_716987_Candida_albicans	81	4	431	434	4	80	20,20,20,20	80	100
XP_716992_Candida_albicans	81	2	863	864	2	27	18,9	27	67.5
XP_716993_Candida_albicans	81	1	641	641	1	20	20	20	100
XP_717004_Candida_albicans	81	2	2149	2150	2	16	8,8	16	40
XP_717006_Candida_albicans	81	4	1280	1283	4	77	20,19,19,19	77	96.25
XP_717006_Candida_albicans	81	5	970	974	0	0	3,2,3,3,3	14	14
XP_717006_Candida_albicans	81	3	638	640	3	59	20,19,20	59	98.3333
XP_717006_Candida_albicans	81	1	366	366	1	19	19	19	95
XP_717006_Candida_albicans	81	3	332	334	3	57	19,19,19	57	95
XP_717009_Candida_albicans	81	6	2090	2095	6	116	20,20,19,19,19,19	116	96.6667
XP_717009_Candida_albicans	81	8	1326	1333	8	144	20,20,20,20,20,20,12,12	144	90
XP_717009_Candida_albicans	81	1	902	902	1	18	18	18	90
XP_717009_Candida_albicans	81	6	629	634	6	110	16,20,19,19,17,19	110	91.6667
XP_717124_Candida_albicans	81	1	629	629	1	18	18	18	90
XP_717126_Candida_albicans	81	4	1165	1168	4	80	20,20,20,20	80	100
XP_717128_Candida_albicans	81	7	486	492	7	115	20,18,17,18,18,18,6	115	82.1429
XP_717136_Candida_albicans	81	2	1656	1657	2	10	5,5	10	25
XP_717136_Candida_albicans	81	2	838	839	2	29	14,15	29	72.5
XP_717143_Candida_albicans	81	4	1837	1840	4	80	20,20,20,20	80	100
XP_717143_Candida_albicans	81	3	1775	1777	3	29	10,10,9	29	48.3333
XP_717143_Candida_albicans	81	3	1574	1576	3	28	9,10,9	28	46.6667
XP_717144_Candida_albicans	81	1	230	230	1	20	20	20	100
XP_717148_Candida_albicans	81	2	228	229	2	15	7,8	15	37.5
XP_717154_Candida_albicans	81	2	37	38	1	17	3,17	20	50
XP_717159_Candida_albicans	81	2	2551	2552	2	37	17,20	37	92.5
XP_717159_Candida_albicans	81	3	1922	1924	3	52	17,17,18	52	86.6667
XP_717159_Candida_albicans	81	5	1614	1618	5	89	20,20,19,17,13	89	89
XP_717159_Candida_albicans	81	6	1483	1488	6	76	15,14,14,11,11,11	76	63.3333
XP_717160_Candida_albicans	81	13	1501	1513	5	83	4,4,4,4,4,4,4,4,15,17,18,17,16	115	44.2308
XP_717160_Candida_albicans	81	28	907	934	28	391	10,10,7,7,7,9,10,10,10,10,11,11,12,17,18,18,18,18,19,19,19,18,18,17,17,17,17,17	391	69.8214
XP_717160_Candida_albicans	81	3	455	457	3	60	20,20,20	60	100
XP_717169_Candida_albicans	81	1	1737	1737	1	17	17	17	85
XP_717169_Candida_albicans	81	7	830	836	7	119	18,18,18,16,17,17,15	119	85
XP_717170_Candida_albicans	81	1	979	979	1	9	9	9	45
XP_717170_Candida_albicans	81	1	476	476	1	18	18	18	90
XP_717176_Candida_albicans	81	20	1383	1402	20	346	17,17,17,16,17,17,16,16,16,18,17,17,17,17,17,18,19,19,19,19	346	86.5
XP_717179_Candida_albicans	81	59	1204	1262	40	485	20,20,20,20,17,19,19,18,11,11,11,10,10,2,2,2,2,2,2,2,2,2,2,2,2,1,1,1,1,2,2,2,5,5,5,8,7,9,9,9,9,8,8,8,8,10,9,9,9,8,8,8,10,10,20,20,20,20,20	519	43.9831
XP_717179_Candida_albicans	81	3	707	709	3	60	20,20,20	60	100
XP_717180_Candida_albicans	81	5	2593	2597	5	95	19,19,19,19,19	95	95
XP_717180_Candida_albicans	81	22	2493	2514	21	337	19,20,20,20,20,18,17,16,11,17,17,20,20,20,12,12,11,11,12,12,12,4	341	77.5
XP_717180_Candida_albicans	81	2	2173	2174	2	38	19,19	38	95
XP_717180_Candida_albicans	81	3	2144	2146	3	57	19,19,19	57	95
XP_717180_Candida_albicans	81	18	1982	1999	18	298	12,12,12,18,18,18,18,19,19,13,13,12,19,19,19,19,19,19	298	82.7778
XP_717180_Candida_albicans	81	5	1812	1816	5	92	18,18,19,18,19	92	92
XP_717184_Candida_albicans	81	3	1206	1208	3	60	20,20,20	60	100
XP_717184_Candida_albicans	81	1	939	939	0	0	3	3	15
XP_717192_Candida_albicans	81	1	89	89	1	18	18	18	90
XP_717207_Candida_albicans	81	3	1078	1080	3	51	17,17,17	51	85
XP_717207_Candida_albicans	81	10	1002	1011	3	51	18,17,16,2,2,2,2,2,2,2	65	32.5
XP_717207_Candida_albicans	81	6	738	743	1	9	9,3,3,3,3,3	24	20
XP_717207_Candida_albicans	81	9	570	578	9	113	5,9,9,9,9,18,19,18,17	113	62.7778
XP_717207_Candida_albicans	81	6	505	510	0	0	2,2,2,2,2,2	12	10
XP_717207_Candida_albicans	81	18	313	330	3	42	2,2,2,2,2,2,2,2,2,2,2,2,3,3,3,9,17,16	75	20.8333
XP_717217_Candida_albicans	81	1	118	118	1	19	19	19	95
XP_717217_Candida_albicans	81	1	110	110	1	8	8	8	40
XP_717233_Candida_albicans	81	1	474	474	1	10	10	10	50
XP_717233_Candida_albicans	81	1	459	459	0	0	3	3	15
XP_717233_Candida_albicans	81	1	167	167	0	0	4	4	20
XP_717244_Candida_albicans	81	7	1923	1929	7	40	6,6,6,6,6,5,5	40	28.5714
XP_717244_Candida_albicans	81	29	1849	1877	18	158	7,7,6,6,6,6,6,6,6,4,4,4,4,4,4,4,4,4,5,5,5,5,6,2,2,19,19,19,19	198	34.1379
XP_717244_Candida_albicans	81	8	1626	1633	8	143	12,18,19,18,19,19,19,19	143	89.375
XP_717244_Candida_albicans	81	34	1487	1520	34	455	15,13,16,14,18,18,17,17,15,15,15,15,14,15,14,15,17,17,17,12,6,6,6,6,9,9,13,13,13,13,13,13,13,13	455	66.9118
XP_717244_Candida_albicans	81	10	1041	1050	10	142	18,16,15,15,15,16,12,12,13,10	142	71
XP_717244_Candida_albicans	81	54	379	432	52	511	9,9,10,10,10,10,9,9,9,9,9,10,8,8,8,8,7,7,7,3,3,6,6,6,6,5,5,5,6,6,10,10,11,11,10,10,10,10,17,17,17,14,9,9,9,11,11,12,12,14,14,16,16,14	517	47.8704
XP_717244_Candida_albicans	81	7	248	254	7	108	15,16,16,16,14,14,17	108	77.1429
XP_717245_Candida_albicans	81	2	1597	1598	0	0	2,2	4	10
XP_717245_Candida_albicans	81	3	1195	1197	3	54	18,18,18	54	90
XP_717333_Candida_albicans	81	1	1297	1297	1	19	19	19	95
XP_717333_Candida_albicans	81	32	1185	1216	16	87	7,7,7,5,5,5,5,5,5,5,5,4,4,4,4,4,3,5,6,5,5,4,4,5,4,4,4,4,4,4,4,4	150	23.4375
XP_717333_Candida_albicans	81	2	1092	1093	2	40	20,20	40	100
XP_717333_Candida_albicans	81	2	1005	1006	2	40	20,20	40	100
XP_717333_Candida_albicans	81	10	563	572	10	179	18,19,19,19,19,19,19,17,18,12	179	89.5
XP_717333_Candida_albicans	81	22	470	491	22	389	17,18,18,18,18,18,18,18,18,18,17,18,15,18,18,18,18,18,18,18,18,16	389	88.4091
XP_717336_Candida_albicans	81	1	922	922	1	10	10	10	50
XP_717336_Candida_albicans	81	2	659	660	2	37	20,17	37	92.5
XP_717336_Candida_albicans	81	62	361	422	62	747	7,7,7,7,7,7,6,5,5,5,5,5,5,5,5,13,13,13,12,11,12,11,13,13,13,13,13,12,12,12,12,10,11,13,16,16,16,16,16,16,16,16,16,15,13,13,13,15,15,16,15,16,16,16,16,16,13,15,15,15,15,15	747	60.2419
XP_717354_Candida_albicans	81	3	751	753	3	38	16,15,7	38	63.3333
XP_717354_Candida_albicans	81	2	634	635	2	40	20,20	40	100
XP_717354_Candida_albicans	81	1	379	379	1	13	13	13	65
XP_717359_Candida_albicans	81	1	1190	1190	1	12	12	12	60
XP_717359_Candida_albicans	81	2	871	872	2	40	20,20	40	100
XP_717359_Candida_albicans	81	6	745	750	6	98	19,18,18,18,13,12	98	81.6667
XP_717359_Candida_albicans	81	1	642	642	1	20	20	20	100
XP_717359_Candida_albicans	81	2	554	555	2	40	20,20	40	100
XP_717364_Candida_albicans	81	8	114	121	0	0	4,4,4,3,3,3,3,3	27	16.875
XP_717367_Candida_albicans	81	17	763	779	17	340	20,20,20,20,20,20,20,20,20,20,20,20,20,20,20,20,20	340	100
XP_717367_Candida_albicans	81	2	743	744	2	40	20,20	40	100
XP_717367_Candida_albicans	81	1	675	675	1	20	20	20	100
XP_717367_Candida_albicans	81	4	661	664	4	61	14,14,14,19	61	76.25
XP_717367_Candida_albicans	81	3	524	526	3	23	10,5,8	23	38.3333
XP_717367_Candida_albicans	81	3	425	427	3	52	20,20,12	52	86.6667
XP_717385_Candida_albicans	81	1	1555	1555	1	19	19	19	95
XP_717385_Candida_albicans	81	1	1536	1536	1	19	19	19	95
XP_717385_Candida_albicans	81	7	1479	1485	7	68	19,19,6,6,6,6,6	68	48.5714
XP_717385_Candida_albicans	81	15	1365	1379	3	15	4,3,3,3,3,3,3,3,4,2,2,2,5,5,5	50	16.6667
XP_717385_Candida_albicans	81	2	903	904	0	0	3,3	6	15
XP_717385_Candida_albicans	81	2	682	683	2	10	5,5	10	25
XP_717385_Candida_albicans	81	1	676	676	1	20	20	20	100
XP_717385_Candida_albicans	81	2	662	663	0	0	2,2	4	10
XP_717391_Candida_albicans	81	1	655	655	0	0	3	3	15
XP_717399_Candida_albicans	81	6	598	603	6	103	18,17,17,17,17,17	103	85.8333
XP_717588_Candida_albicans	81	2	693	694	2	40	20,20	40	100
XP_717596_Candida_albicans	81	3	497	499	3	60	20,20,20	60	100
XP_717596_Candida_albicans	81	14	475	488	14	278	18,20,20,20,20,20,20,20,20,20,20,20,20,20	278	99.2857
XP_717596_Candida_albicans	81	2	219	220	2	25	20,5	25	62.5
XP_717596_Candida_albicans	81	1	179	179	1	20	20	20	100
XP_717596_Candida_albicans	81	1	68	68	1	10	10	10	50
XP_717597_Candida_albicans	81	6	977	982	6	101	20,20,19,20,13,9	101	84.1667
XP_717597_Candida_albicans	81	43	848	890	24	406	4,4,3,3,3,3,1,1,1,1,1,1,2,2,2,2,2,2,2,17,18,18,5,19,19,19,19,20,20,20,19,19,18,18,18,13,12,14,15,17,17,16,16	446	51.8605
XP_717597_Candida_albicans	81	16	718	733	16	320	20,20,20,20,20,20,20,20,20,20,20,20,20,20,20,20	320	100
XP_717597_Candida_albicans	81	1	638	638	1	13	13	13	65
XP_717597_Candida_albicans	81	4	537	540	4	68	18,18,14,18	68	85
XP_717597_Candida_albicans	81	24	482	505	24	451	18,18,20,19,18,18,18,18,19,19,19,19,19,20,20,20,9,20,20,20,20,20,20,20	451	93.9583
XP_717599_Candida_albicans	81	1	932	932	1	6	6	6	30
XP_717599_Candida_albicans	81	6	563	568	1	12	12,2,2,2,4,4	26	21.6667
XP_717599_Candida_albicans	81	1	531	531	0	0	3	3	15
XP_717602_Candida_albicans	81	1	472	472	1	20	20	20	100
XP_717606_Candida_albicans	81	1	2163	2163	0	0	4	4	20
XP_717606_Candida_albicans	81	3	1886	1888	0	0	4,4,4	12	20
XP_717606_Candida_albicans	81	2	1775	1776	2	40	20,20	40	100
XP_717606_Candida_albicans	81	5	1637	1641	5	99	20,20,20,20,19	99	99
XP_717606_Candida_albicans	81	29	1332	1360	11	96	12,9,9,9,9,11,11,11,5,5,5,3,3,3,3,3,3,3,2,2,2,2,2,2,2,2,2,2,2	139	23.9655
XP_717606_Candida_albicans	81	57	1113	1169	57	974	20,20,20,20,20,20,20,15,10,10,20,19,19,19,13,13,9,7,8,8,8,14,15,15,16,18,18,18,18,18,18,18,16,16,19,19,20,20,19,13,20,20,20,20,20,20,20,20,20,20,20,19,19,18,17,17,18	974	85.4386
XP_717606_Candida_albicans	81	1	920	920	1	18	18	18	90
XP_717606_Candida_albicans	81	14	895	908	9	112	5,5,1,1,1,3,3,9,14,11,15,15,19,19	121	43.2143
XP_717606_Candida_albicans	81	10	848	857	1	20	2,2,2,2,2,2,2,2,2,20	38	19
XP_717612_Candida_albicans	81	11	898	908	2	12	6,6,4,4,4,4,4,3,3,3,4	45	20.4545
XP_717612_Candida_albicans	81	1	740	740	1	16	16	16	80
XP_717612_Candida_albicans	81	1	708	708	1	9	9	9	45
XP_717612_Candida_albicans	81	4	439	442	4	75	19,18,19,19	75	93.75
XP_717612_Candida_albicans	81	1	389	389	1	17	17	17	85
XP_717612_Candida_albicans	81	3	338	340	3	60	20,20,20	60	100
XP_717612_Candida_albicans	81	1	198	198	1	20	20	20	100
XP_717617_Candida_albicans	81	1	1228	1228	1	19	19	19	95
XP_717632_Candida_albicans	81	6	2614	2619	4	37	5,3,3,10,11,11	43	35.8333
XP_717632_Candida_albicans	81	7	2495	2501	7	133	19,19,19,19,19,19,19	133	95
XP_717632_Candida_albicans	81	40	1834	1873	29	353	17,17,18,18,19,19,17,16,13,13,12,12,12,15,15,15,9,9,9,8,8,9,9,9,9,7,7,5,3,3,3,3,3,3,3,3,3,3,3,7	386	48.25
XP_717632_Candida_albicans	81	1	694	694	1	19	19	19	95
XP_717632_Candida_albicans	81	2	545	546	2	36	18,18	36	90
XP_717637_Candida_albicans	81	1	2536	2536	1	9	9	9	45
XP_717637_Candida_albicans	81	4	1580	1583	4	32	8,8,8,8	32	40
XP_717637_Candida_albicans	81	3	1468	1470	3	24	8,8,8	24	40
XP_717637_Candida_albicans	81	19	1091	1109	19	270	16,15,15,15,13,13,16,16,16,16,17,17,16,17,17,16,7,6,6	270	71.0526
XP_717637_Candida_albicans	81	2	1005	1006	2	16	8,8	16	40
XP_717638_Candida_albicans	81	4	1643	1646	4	67	18,18,13,18	67	83.75
XP_717638_Candida_albicans	81	15	526	540	15	137	7,8,8,8,6,8,8,8,8,9,11,12,12,12,12	137	45.6667
XP_717638_Candida_albicans	81	7	457	463	7	108	12,12,10,17,19,19,19	108	77.1429
XP_717638_Candida_albicans	81	22	315	336	22	323	16,16,16,15,15,17,17,17,17,17,11,11,11,11,11,9,16,14,16,16,17,17	323	73.4091
XP_717639_Candida_albicans	81	2	568	569	2	14	7,7	14	35
XP_717639_Candida_albicans	81	37	135	171	32	356	5,4,4,4,5,5,5,5,5,5,4,4,6,11,11,11,12,12,11,11,11,14,14,14,13,13,14,15,15,15,16,16,16,16,15,11,8	376	50.8108
XP_717643_Candida_albicans	81	2	1560	1561	2	40	20,20	40	100
XP_717643_Candida_albicans	81	14	1153	1166	11	192	18,17,15,15,9,4,3,2,19,19,20,20,20,20	201	71.7857
XP_717643_Candida_albicans	81	2	1103	1104	2	40	20,20	40	100
XP_717643_Candida_albicans	81	1	1074	1074	1	5	5	5	25
XP_717643_Candida_albicans	81	3	897	899	1	8	2,3,8	13	21.6667
XP_717654_Candida_albicans	81	2	1480	1481	2	26	13,13	26	65
XP_717654_Candida_albicans	81	13	1119	1131	13	235	19,18,18,18,18,19,16,18,19,18,18,18,18	235	90.3846
XP_717753_Candida_albicans	81	10	2167	2176	6	33	6,6,6,5,5,5,4,4,4,4	49	24.5
XP_717753_Candida_albicans	81	55	2049	2103	55	832	20,20,19,17,18,17,17,13,10,18,18,18,18,18,19,18,17,18,18,7,7,16,16,17,17,16,17,13,13,13,13,11,13,13,13,16,16,16,16,16,16,6,6,6,6,12,14,14,16,17,17,17,20,20,19	832	75.6364
XP_717753_Candida_albicans	81	1	1280	1280	1	20	20	20	100
XP_717753_Candida_albicans	81	1	1196	1196	1	19	19	19	95
XP_717753_Candida_albicans	81	12	818	829	12	94	6,6,6,6,6,6,6,6,6,6,18,16	94	39.1667
XP_717753_Candida_albicans	81	1	522	522	1	20	20	20	100
XP_717755_Candida_albicans	81	3	682	684	3	60	20,20,20	60	100
XP_717756_Candida_albicans	81	2	283	284	2	12	6,6	12	30
XP_717758_Candida_albicans	81	6	1439	1444	0	0	2,2,2,2,2,2	12	10
XP_717758_Candida_albicans	81	18	1350	1367	0	0	2,2,2,2,2,2,2,2,2,2,2,2,2,2,2,2,2,2	36	10
XP_717758_Candida_albicans	81	3	1217	1219	3	59	19,20,20	59	98.3333
XP_717760_Candida_albicans	81	2	2828	2829	1	19	2,19	21	52.5
XP_717760_Candida_albicans	81	1	2780	2780	1	10	10	10	50
XP_717760_Candida_albicans	81	1	2768	2768	1	17	17	17	85
XP_717760_Candida_albicans	81	2	2650	2651	2	37	19,18	37	92.5
XP_717760_Candida_albicans	81	21	2433	2453	21	360	20,15,20,20,19,11,5,5,5,20,20,20,20,20,20,20,20,20,20,20,20	360	85.7143
XP_717760_Candida_albicans	81	1	2355	2355	1	20	20	20	100
XP_717760_Candida_albicans	81	21	1430	1450	21	178	5,5,6,6,6,6,6,6,6,6,8,9,9,10,10,11,11,11,11,15,15	178	42.381
XP_717763_Candida_albicans	81	3	259	261	3	29	9,10,10	29	48.3333
XP_717763_Candida_albicans	81	10	161	170	10	148	20,19,19,18,17,16,12,12,7,8	148	74
XP_717766_Candida_albicans	81	1	1550	1550	1	5	5	5	25
XP_717766_Candida_albicans	81	7	1418	1424	1	5	3,3,3,3,3,3,5	23	16.4286
XP_717766_Candida_albicans	81	7	1313	1319	7	138	18,20,20,20,20,20,20	138	98.5714
XP_717766_Candida_albicans	81	3	639	641	3	30	7,12,11	30	50
XP_717766_Candida_albicans	81	5	393	397	2	22	2,2,3,5,17	29	29
XP_717780_Candida_albicans	81	1	1662	1662	1	20	20	20	100
XP_717780_Candida_albicans	81	15	1638	1652	15	250	20,20,19,15,14,13,13,13,13,15,17,19,19,20,20	250	83.3333
XP_717780_Candida_albicans	81	8	1045	1052	8	157	20,20,20,20,20,19,19,19	157	98.125
XP_717780_Candida_albicans	81	3	924	926	3	55	15,20,20	55	91.6667
XP_717785_Candida_albicans	81	1	506	506	1	19	19	19	95
XP_717785_Candida_albicans	81	8	482	489	8	84	17,12,9,9,9,10,9,9	84	52.5
XP_717785_Candida_albicans	81	1	461	461	1	20	20	20	100
XP_717785_Candida_albicans	81	5	346	350	5	95	19,19,19,19,19	95	95
XP_717785_Candida_albicans	81	1	265	265	1	19	19	19	95
XP_717788_Candida_albicans	81	26	1394	1419	23	420	20,20,20,20,20,20,20,20,20,20,20,20,20,20,20,7,7,3,3,2,14,14,18,20,20,20	428	82.3077
XP_717792_Candida_albicans	81	1	163	163	0	0	3	3	15
XP_717792_Candida_albicans	81	5	129	133	5	55	20,20,5,5,5	55	55
XP_717798_Candida_albicans	81	23	1359	1381	7	102	14,14,11,16,16,15,16,2,2,2,2,2,2,2,3,3,3,3,3,3,3,3,3	143	31.087
XP_717798_Candida_albicans	81	15	1252	1266	15	198	13,13,12,12,12,11,12,12,15,15,15,15,15,13,13	198	66
XP_717817_Candida_albicans	81	1	646	646	1	20	20	20	100
XP_717817_Candida_albicans	81	1	176	176	1	12	12	12	60
XP_717822_Candida_albicans	81	9	357	365	9	170	19,19,19,19,19,19,19,19,18	170	94.4444
XP_717822_Candida_albicans	81	2	252	253	2	40	20,20	40	100
XP_717836_Candida_albicans	81	6	319	324	6	120	20,20,20,20,20,20	120	100
XP_717912_Candida_albicans	81	2	1392	1393	2	34	17,17	34	85
XP_717916_Candida_albicans	81	1	481	481	1	20	20	20	100
XP_717916_Candida_albicans	81	18	35	52	18	219	7,7,8,10,10,10,10,10,11,14,16,16,16,16,16,14,14,14	219	60.8333
XP_717919_Candida_albicans	81	8	1410	1417	8	114	13,14,17,17,17,12,12,12	114	71.25
XP_717919_Candida_albicans	81	17	1206	1222	0	0	1,1,1,1,1,1,1,1,1,1,1,1,1,1,1,1,1	17	5
XP_717919_Candida_albicans	81	6	1162	1167	6	112	17,19,19,19,19,19	112	93.3333
XP_717919_Candida_albicans	81	1	1103	1103	0	0	2	2	10
XP_717919_Candida_albicans	81	3	885	887	0	0	1,1,1	3	5
XP_717922_Candida_albicans	81	1	245	245	1	9	9	9	45
XP_717932_Candida_albicans	81	12	1569	1580	12	201	18,18,18,18,17,17,17,17,16,16,16,13	201	83.75
XP_717932_Candida_albicans	81	11	1360	1370	7	116	4,4,4,3,17,17,17,17,17,15,16	131	59.5455
XP_717932_Candida_albicans	81	12	1291	1302	12	174	18,18,13,13,17,15,15,15,15,12,12,11	174	72.5
XP_717932_Candida_albicans	81	1	1115	1115	1	17	17	17	85
XP_717932_Candida_albicans	81	19	1058	1076	19	307	18,18,18,18,18,18,16,16,15,8,10,17,17,17,17,16,16,17,17	307	80.7895
XP_717932_Candida_albicans	81	63	963	1025	63	1021	18,18,18,18,16,15,15,15,15,17,17,16,16,16,16,16,16,16,16,16,16,16,16,16,16,15,15,16,16,16,16,16,16,15,15,18,18,18,18,18,18,18,18,18,18,18,18,18,18,14,15,15,15,15,15,15,15,15,15,15,15,14,14	1021	81.0317
XP_717932_Candida_albicans	81	7	816	822	7	111	18,18,15,15,14,15,16	111	79.2857
XP_717932_Candida_albicans	81	21	652	672	21	355	18,18,18,17,18,18,18,18,18,18,18,12,14,15,15,17,17,17,17,17,17	355	84.5238
XP_717932_Candida_albicans	81	1	587	587	1	19	19	19	95
XP_717932_Candida_albicans	81	4	573	576	4	76	19,19,19,19	76	95
XP_717932_Candida_albicans	81	2	504	505	2	40	20,20	40	100
XP_717932_Candida_albicans	81	16	457	472	16	242	20,20,16,18,18,18,18,17,12,12,12,12,12,12,12,13	242	75.625
XP_717932_Candida_albicans	81	1	288	288	1	17	17	17	85
XP_717940_Candida_albicans	81	1	180	180	1	19	19	19	95
XP_717943_Candida_albicans	81	26	944	969	24	368	15,18,18,15,17,18,17,18,18,16,16,15,15,16,16,16,15,14,14,11,5,5,4,4,20,20	376	72.3077
XP_717943_Candida_albicans	81	10	748	757	5	70	2,2,2,2,2,14,14,15,16,11	80	40
XP_717943_Candida_albicans	81	1	716	716	1	20	20	20	100
XP_717955_Candida_albicans	81	24	1291	1314	24	405	12,16,17,18,18,18,17,17,17,17,17,17,17,17,17,17,17,17,17,17,17,17,17,17	405	84.375
XP_717955_Candida_albicans	81	1	1046	1046	1	10	10	10	50
XP_717955_Candida_albicans	81	4	921	924	4	80	20,20,20,20	80	100
XP_717960_Candida_albicans	81	3	2400	2402	3	39	13,13,13	39	65
XP_717960_Candida_albicans	81	1	915	915	1	9	9	9	45
XP_717966_Candida_albicans	81	2	973	974	2	40	20,20	40	100
XP_717966_Candida_albicans	81	5	387	391	5	91	19,19,19,16,18	91	91
XP_718045_Candida_albicans	81	19	2112	2130	5	94	1,2,2,2,3,3,3,3,2,3,3,3,3,3,19,19,18,18,20	130	34.2105
XP_718045_Candida_albicans	81	11	1374	1384	11	183	8,17,18,18,17,17,18,19,19,19,13	183	83.1818
XP_718045_Candida_albicans	81	16	755	770	16	234	19,19,19,18,18,16,15,16,16,16,17,16,10,7,6,6	234	73.125
XP_718045_Candida_albicans	81	33	52	84	16	154	4,4,4,4,4,4,4,4,4,4,4,4,4,3,3,4,4,5,5,5,5,6,6,6,12,13,13,13,13,13,13,13,13	220	33.3333
XP_718050_Candida_albicans	81	14	3099	3112	10	54	4,4,4,3,5,5,5,5,5,5,6,6,6,6	69	24.6429
XP_718050_Candida_albicans	81	89	2919	3007	78	1145	7,7,7,6,6,6,6,6,6,6,7,8,19,19,20,20,20,20,20,20,20,20,20,14,20,20,20,20,20,19,20,20,20,20,20,19,19,18,19,19,20,20,20,20,20,20,20,20,20,19,19,19,19,17,16,17,18,18,18,20,20,19,18,5,5,5,5,6,6,6,6,6,6,5,6,6,6,4,3,3,3,3,2,2,2,2,2,2,6	1173	65.8989
XP_718050_Candida_albicans	81	6	2828	2833	6	100	17,17,17,17,17,15	100	83.3333
XP_718050_Candida_albicans	81	5	795	799	5	75	15,15,15,15,15	75	75
XP_718052_Candida_albicans	81	15	365	379	15	267	20,20,20,20,20,20,20,20,20,20,14,13,13,13,14	267	89
XP_718052_Candida_albicans	81	3	84	86	0	0	2,2,2	6	10
XP_718073_Candida_albicans	81	2	151	152	2	40	20,20	40	100
XP_718073_Candida_albicans	81	2	34	35	2	34	18,16	34	85
XP_718083_Candida_albicans	81	4	671	674	4	64	19,20,20,5	64	80
XP_718083_Candida_albicans	81	3	631	633	2	40	3,20,20	43	71.6667
XP_718089_Candida_albicans	81	4	417	420	4	48	12,12,12,12	48	60
XP_718090_Candida_albicans	81	44	790	833	44	615	19,19,19,19,19,19,19,19,17,17,18,16,18,17,8,8,8,10,9,8,8,12,8,8,8,8,10,10,11,11,11,13,13,13,14,12,14,15,15,19,19,19,19,19	615	69.8864
XP_718094_Candida_albicans	81	5	671	675	5	100	20,20,20,20,20	100	100
XP_718094_Candida_albicans	81	1	602	602	1	19	19	19	95
XP_718094_Candida_albicans	81	2	337	338	2	30	18,12	30	75
XP_718095_Candida_albicans	81	5	1383	1387	3	45	2,2,15,15,15	49	49
XP_718095_Candida_albicans	81	3	1000	1002	2	14	2,6,8	16	26.6667
XP_718103_Candida_albicans	81	1	1009	1009	1	18	18	18	90
XP_718106_Candida_albicans	81	7	1202	1208	7	138	20,20,20,18,20,20,20	138	98.5714
XP_718106_Candida_albicans	81	1	1191	1191	1	20	20	20	100
XP_718106_Candida_albicans	81	16	776	791	16	261	20,20,20,17,17,19,20,18,18,18,17,7,7,10,17,16	261	81.5625
XP_718106_Candida_albicans	81	9	687	695	9	94	5,5,5,19,17,16,9,9,9	94	52.2222
XP_718106_Candida_albicans	81	7	407	413	7	125	19,15,15,19,19,19,19	125	89.2857
XP_718106_Candida_albicans	81	16	191	206	16	216	18,18,18,19,19,19,19,19,18,7,7,7,7,7,7,7	216	67.5
XP_718106_Candida_albicans	81	7	95	101	1	5	4,4,4,4,5,4,4	29	20.7143
XP_718116_Candida_albicans	81	1	422	422	1	20	20	20	100
XP_718116_Candida_albicans	81	2	145	146	2	31	16,15	31	77.5
XP_718121_Candida_albicans	81	31	2793	2823	31	458	19,18,18,10,10,9,17,16,16,16,17,16,16,16,16,16,15,14,14,10,10,10,12,16,15,15,15,16,16,17,17	458	73.871
XP_718121_Candida_albicans	81	2	2645	2646	2	38	19,19	38	95
XP_718121_Candida_albicans	81	32	1011	1042	32	472	16,17,17,18,14,14,14,14,14,14,14,13,14,14,19,19,19,19,14,13,13,10,13,13,13,12,16,14,15,15,14,14	472	73.75
XP_718121_Candida_albicans	81	15	928	942	15	275	15,15,15,15,15,20,20,20,20,20,20,20,20,20,20	275	91.6667
XP_718121_Candida_albicans	81	48	714	761	48	656	15,12,12,12,12,12,16,16,15,15,15,15,15,15,12,10,16,16,16,16,17,18,18,17,17,16,16,11,10,10,10,13,13,11,11,11,11,11,11,11,11,12,12,12,16,16,16,15	656	68.3333
XP_718121_Candida_albicans	81	24	455	478	24	331	16,17,17,18,18,18,18,18,18,18,18,10,10,11,11,11,10,9,10,10,9,12,12,12	331	68.9583
XP_718123_Candida_albicans	81	6	339	344	0	0	4,4,4,4,4,4	24	20
XP_718123_Candida_albicans	81	12	9	20	12	153	12,13,13,13,12,13,13,12,12,12,14,14	153	63.75
XP_718124_Candida_albicans	81	21	872	892	7	68	12,11,2,2,2,2,2,2,2,2,2,2,2,2,2,2,7,7,7,12,12	96	22.8571
XP_718124_Candida_albicans	81	5	805	809	5	100	20,20,20,20,20	100	100
XP_718124_Candida_albicans	81	15	71	85	15	237	18,18,18,18,18,17,17,17,17,16,11,11,10,16,15	237	79
XP_718153_Candida_albicans	81	29	362	390	29	530	13,10,10,19,20,20,20,20,20,20,20,20,20,12,13,20,18,18,20,20,20,20,19,19,19,20,20,20,20	530	91.3793
XP_718153_Candida_albicans	81	6	19	24	6	44	5,5,5,5,6,18	44	36.6667
XP_718167_Candida_albicans	81	1	348	348	1	20	20	20	100
XP_718167_Candida_albicans	81	9	162	170	9	168	19,18,15,18,19,19,20,20,20	168	93.3333
XP_718172_Candida_albicans	81	1	1369	1369	1	19	19	19	95
XP_718172_Candida_albicans	81	2	1306	1307	0	0	4,4	8	20
XP_718175_Candida_albicans	81	1	371	371	1	7	7	7	35
XP_718181_Candida_albicans	81	1	361	361	1	17	17	17	85
XP_718181_Candida_albicans	81	4	15	18	4	79	20,20,20,19	79	98.75
XP_718182_Candida_albicans	81	41	1392	1432	14	259	4,4,3,3,3,3,3,3,3,4,3,3,3,3,3,3,3,2,2,2,2,2,2,2,2,2,3,19,19,19,19,19,19,19,18,18,18,18,18,18,18	334	40.7317
XP_718182_Candida_albicans	81	1	1212	1212	1	19	19	19	95
XP_718182_Candida_albicans	81	7	976	982	6	33	2,5,5,5,6,6,6	35	25
XP_718182_Candida_albicans	81	1	774	774	1	8	8	8	40
XP_718182_Candida_albicans	81	10	663	672	2	22	1,1,1,1,2,2,2,2,7,15	34	17
XP_718182_Candida_albicans	81	18	536	553	0	0	4,4,4,3,3,2,2,2,2,2,2,2,2,2,2,2,2,2	44	12.2222
XP_718182_Candida_albicans	81	17	406	422	14	154	14,14,14,14,12,11,9,9,9,12,2,2,2,9,9,9,9	160	47.0588
XP_718186_Candida_albicans	81	1	235	235	1	20	20	20	100
XP_718192_Candida_albicans	81	11	112	122	10	118	5,5,4,18,10,10,16,16,16,16,6	122	55.4545
XP_718201_Candida_albicans	81	1	202	202	0	0	3	3	15
XP_718201_Candida_albicans	81	1	182	182	1	16	16	16	80
XP_718202_Candida_albicans	81	30	1622	1651	0	0	1,1,1,1,2,2,2,2,2,2,2,2,2,2,2,2,2,2,2,2,2,2,3,3,3,3,3,3,3,3	64	10.6667
XP_718202_Candida_albicans	81	19	1290	1308	19	199	11,11,11,10,9,9,9,9,9,9,9,9,9,9,12,12,12,12,18	199	52.3684
XP_718202_Candida_albicans	81	17	917	933	3	16	6,5,5,4,4,4,3,3,3,3,2,3,3,3,3,3,3	60	17.6471
XP_718202_Candida_albicans	81	117	323	439	72	700	4,4,4,4,4,4,5,5,5,4,3,4,4,4,4,4,4,3,3,5,5,5,5,5,5,5,4,4,4,5,5,5,5,5,5,5,5,5,5,5,4,4,4,4,4,4,5,5,5,7,6,13,13,9,10,10,9,12,16,17,17,16,18,18,19,19,19,19,19,19,15,13,13,13,2,2,2,2,2,2,3,3,3,3,3,4,4,4,4,4,4,4,4,4,5,5,5,5,7,7,7,7,7,8,8,8,8,9,11,10,12,12,12,12,19,19,18	860	36.7521
XP_718206_Candida_albicans	81	15	1623	1637	1	8	1,1,1,4,4,4,4,4,1,1,1,3,3,3,8	43	14.3333
XP_718206_Candida_albicans	81	2	1516	1517	2	38	19,19	38	95
XP_718206_Candida_albicans	81	69	1195	1263	24	215	1,1,1,1,1,1,1,1,1,3,3,3,3,3,2,2,2,2,3,3,3,2,2,2,2,2,2,2,2,2,2,1,2,2,2,2,2,4,7,8,10,7,10,10,10,10,10,10,10,10,10,9,9,5,5,5,4,4,4,4,4,4,4,7,7,6,5,18,17	319	23.1159
XP_718208_Candida_albicans	81	5	1233	1237	5	36	9,10,7,5,5	36	36
XP_718208_Candida_albicans	81	1	1002	1002	1	20	20	20	100
XP_718208_Candida_albicans	81	8	909	916	0	0	2,2,2,2,2,2,2,2	16	10
XP_718208_Candida_albicans	81	13	773	785	13	178	14,13,13,14,14,14,14,14,14,13,13,14,14	178	68.4615
XP_718218_Candida_albicans	81	1	547	547	1	10	10	10	50
XP_718218_Candida_albicans	81	5	488	492	5	50	6,11,11,11,11	50	50
XP_718219_Candida_albicans	81	2	167	168	2	38	19,19	38	95
XP_718220_Candida_albicans	81	4	1108	1111	4	28	7,7,7,7	28	35
XP_718220_Candida_albicans	81	1	781	781	1	5	5	5	25
XP_718226_Candida_albicans	81	5	1326	1330	5	93	19,19,19,18,18	93	93
XP_718226_Candida_albicans	81	1	1307	1307	1	19	19	19	95
XP_718226_Candida_albicans	81	1	1150	1150	1	19	19	19	95
XP_718226_Candida_albicans	81	10	566	575	5	27	6,5,4,4,4,4,4,5,5,6	47	23.5
XP_718226_Candida_albicans	81	7	376	382	7	53	8,7,7,7,8,8,8	53	37.8571
XP_718239_Candida_albicans	81	2	137	138	2	38	19,19	38	95
XP_718246_Candida_albicans	81	33	1023	1055	33	413	19,19,19,19,18,17,17,15,17,17,17,17,17,17,15,15,15,15,15,7,6,6,7,9,8,8,8,7,5,5,5,6,6	413	62.5758
XP_718253_Candida_albicans	81	2	715	716	2	12	6,6	12	30
XP_718265_Candida_albicans	81	2	2092	2093	2	39	20,19	39	97.5
XP_718265_Candida_albicans	81	1	1656	1656	1	20	20	20	100
XP_718265_Candida_albicans	81	3	1474	1476	3	55	18,18,19	55	91.6667
XP_718265_Candida_albicans	81	1	1227	1227	1	15	15	15	75
XP_718265_Candida_albicans	81	8	788	795	8	144	18,18,18,18,18,18,18,18	144	90
XP_718265_Candida_albicans	81	4	500	503	4	76	19,19,19,19	76	95
XP_718270_Candida_albicans	81	18	1463	1480	18	273	9,13,13,17,17,15,15,15,16,16,16,17,17,17,14,15,15,16	273	75.8333
XP_718270_Candida_albicans	81	1	1374	1374	1	15	15	15	75
XP_718270_Candida_albicans	81	7	369	375	7	134	14,20,20,20,20,20,20	134	95.7143
XP_718270_Candida_albicans	81	3	326	328	3	42	14,14,14	42	70
XP_718270_Candida_albicans	81	2	319	320	2	40	20,20	40	100
XP_718270_Candida_albicans	81	6	306	311	6	120	20,20,20,20,20,20	120	100
XP_718270_Candida_albicans	81	6	142	147	5	50	12,12,3,10,10,6	53	44.1667
XP_718271_Candida_albicans	81	1	1218	1218	0	0	3	3	15
XP_718271_Candida_albicans	81	30	1177	1206	26	298	8,7,7,1,1,6,5,5,5,5,5,4,4,19,18,18,18,18,17,16,14,14,14,15,11,11,11,12,6,13	308	51.3333
XP_718271_Candida_albicans	81	2	1123	1124	2	38	19,19	38	95
XP_718271_Candida_albicans	81	8	964	971	8	149	18,18,19,19,19,19,19,18	149	93.125
XP_718271_Candida_albicans	81	1	740	740	1	6	6	6	30
XP_718271_Candida_albicans	81	43	96	138	41	419	4,4,7,7,7,7,8,8,7,7,7,8,8,8,8,8,8,7,8,8,8,6,6,6,7,7,8,8,7,10,10,15,15,17,17,17,18,17,16,16,17,17,18	427	49.6512
XP_718273_Candida_albicans	81	1	310	310	1	20	20	20	100
XP_718273_Candida_albicans	81	2	289	290	2	22	12,10	22	55
XP_718280_Candida_albicans	81	1	1660	1660	1	19	19	19	95
XP_718280_Candida_albicans	81	6	607	612	6	120	20,20,20,20,20,20	120	100
XP_718280_Candida_albicans	81	25	172	196	25	261	10,10,10,10,10,10,10,10,10,10,10,10,10,10,11,11,11,11,11,11,11,11,11,11,11	261	52.2
XP_718283_Candida_albicans	81	9	1987	1995	9	119	9,11,11,10,16,12,16,17,17	119	66.1111
XP_718283_Candida_albicans	81	3	1898	1900	3	60	20,20,20	60	100
XP_718457_Candida_albicans	81	4	856	859	1	5	5,4,4,4	17	21.25
XP_718457_Candida_albicans	81	3	703	705	0	0	2,2,2	6	10
XP_718457_Candida_albicans	81	5	385	389	5	34	10,6,6,6,6	34	34
XP_718457_Candida_albicans	81	11	298	308	0	0	1,1,1,1,1,1,1,1,1,1,2	12	5.45455
XP_718458_Candida_albicans	81	1	557	557	1	7	7	7	35
XP_718458_Candida_albicans	81	1	200	200	1	20	20	20	100
XP_718458_Candida_albicans	81	1	109	109	0	0	4	4	20
XP_718460_Candida_albicans	81	1	294	294	1	20	20	20	100
XP_718460_Candida_albicans	81	4	223	226	2	25	7,18,1,1	27	33.75
XP_718460_Candida_albicans	81	2	195	196	2	33	14,19	33	82.5
XP_718460_Candida_albicans	81	1	110	110	1	7	7	7	35
XP_718466_Candida_albicans	81	2	1644	1645	2	38	19,19	38	95
XP_718466_Candida_albicans	81	1	1591	1591	1	19	19	19	95
XP_718466_Candida_albicans	81	2	713	714	2	21	7,14	21	52.5
XP_718466_Candida_albicans	81	1	650	650	1	5	5	5	25
XP_718476_Candida_albicans	81	1	1473	1473	1	9	9	9	45
XP_718476_Candida_albicans	81	30	882	911	23	189	3,3,3,3,3,3,3,7,8,8,8,6,6,6,6,6,7,7,7,7,8,8,8,8,8,8,11,11,15,15	210	35
XP_718495_Candida_albicans	81	1	1043	1043	1	18	18	18	90
XP_718495_Candida_albicans	81	1	635	635	1	15	15	15	75
XP_718500_Candida_albicans	81	1	802	802	1	15	15	15	75
XP_718500_Candida_albicans	81	1	795	795	1	20	20	20	100
XP_718506_Candida_albicans	81	1	1940	1940	0	0	4	4	20
XP_718506_Candida_albicans	81	8	1446	1453	8	143	19,19,18,18,18,17,17,17	143	89.375
XP_718506_Candida_albicans	81	7	848	854	7	128	20,20,19,19,19,19,12	128	91.4286
XP_718506_Candida_albicans	81	4	626	629	4	80	20,20,20,20	80	100
XP_718506_Candida_albicans	81	1	545	545	1	19	19	19	95
XP_718506_Candida_albicans	81	6	288	293	6	120	20,20,20,20,20,20	120	100
XP_718506_Candida_albicans	81	14	197	210	14	271	20,20,20,20,20,20,20,20,20,20,20,20,14,17	271	96.7857
XP_718510_Candida_albicans	81	1	879	879	1	20	20	20	100
XP_718517_Candida_albicans	81	1	295	295	0	0	3	3	15
XP_718519_Candida_albicans	81	40	868	907	38	432	10,10,10,10,6,6,6,7,7,7,7,6,6,5,5,5,5,5,4,4,5,16,16,15,16,16,16,17,16,17,17,14,14,16,16,16,17,18,18,13	440	55
XP_718519_Candida_albicans	81	7	733	739	7	75	11,11,12,12,12,12,5	75	53.5714
XP_718519_Candida_albicans	81	3	351	353	3	54	18,18,18	54	90
XP_718624_Candida_albicans	81	1	1390	1390	1	20	20	20	100
XP_718634_Candida_albicans	81	9	121	129	8	126	18,19,16,16,15,15,14,13,4	130	72.2222
XP_718635_Candida_albicans	81	18	1351	1368	0	0	3,3,2,2,2,2,2,2,2,3,3,3,3,3,2,2,2,2	43	11.9444
XP_718635_Candida_albicans	81	1	1293	1293	1	9	9	9	45
XP_718635_Candida_albicans	81	3	1191	1193	0	0	2,2,2	6	10
XP_718635_Candida_albicans	81	9	1179	1187	0	0	2,2,2,2,2,2,2,2,3	19	10.5556
XP_718635_Candida_albicans	81	3	1113	1115	3	30	20,5,5	30	50
XP_718636_Candida_albicans	81	1	1362	1362	0	0	3	3	15
XP_718636_Candida_albicans	81	2	1290	1291	2	40	20,20	40	100
XP_718636_Candida_albicans	81	12	1225	1236	7	126	20,20,20,20,2,2,20,20,2,2,2,6	136	56.6667
XP_718636_Candida_albicans	81	1	1190	1190	0	0	2	2	10
XP_718636_Candida_albicans	81	9	1111	1119	9	180	20,20,20,20,20,20,20,20,20	180	100
XP_718636_Candida_albicans	81	1	962	962	0	0	3	3	15
XP_718636_Candida_albicans	81	127	821	947	120	1204	18,12,18,18,18,18,4,4,12,12,5,5,5,6,6,6,6,6,9,9,9,8,8,8,8,8,7,7,5,5,5,5,5,6,6,6,6,6,6,6,6,5,5,5,5,5,4,5,5,6,6,6,6,5,6,6,6,6,6,6,5,4,4,4,4,5,5,5,5,5,5,5,5,5,5,6,6,9,10,10,10,10,10,10,9,9,9,9,9,9,9,9,11,13,15,16,18,18,19,19,19,19,19,19,18,18,12,20,18,18,18,18,18,18,13,12,12,12,14,14,15,15,18,18,19,18,10	1232	48.5039
XP_718636_Candida_albicans	81	2	582	583	2	12	6,6	12	30
XP_718638_Candida_albicans	81	1	1269	1269	1	20	20	20	100
XP_718638_Candida_albicans	81	1	1236	1236	1	19	19	19	95
XP_718638_Candida_albicans	81	3	1158	1160	3	60	20,20,20	60	100
XP_718640_Candida_albicans	81	1	506	506	1	8	8	8	40
XP_718642_Candida_albicans	81	5	245	249	0	0	3,3,2,2,2	12	12
XP_718642_Candida_albicans	81	1	90	90	0	0	2	2	10
XP_718646_Candida_albicans	81	3	2066	2068	2	21	13,8,2	23	38.3333
XP_718646_Candida_albicans	81	10	1659	1668	10	159	15,15,20,20,20,20,15,15,10,9	159	79.5
XP_718646_Candida_albicans	81	8	1496	1503	8	160	20,20,20,20,20,20,20,20	160	100
XP_718646_Candida_albicans	81	48	1438	1485	28	359	20,20,20,13,9,5,5,3,3,2,2,1,2,2,2,2,2,2,2,2,2,2,2,4,4,4,5,4,20,20,20,18,18,20,20,13,11,12,8,8,7,7,9,9,10,10,11,11	408	42.5
XP_718646_Candida_albicans	81	1	1159	1159	1	20	20	20	100
XP_718646_Candida_albicans	81	5	1027	1031	5	92	17,18,18,19,20	92	92
XP_718646_Candida_albicans	81	4	730	733	4	80	20,20,20,20	80	100
XP_718646_Candida_albicans	81	209	30	238	174	1671	4,4,4,4,4,4,4,4,6,6,6,6,6,5,8,8,8,8,8,8,8,8,8,8,8,8,8,8,8,8,7,7,7,7,7,7,7,8,8,8,8,8,8,8,8,8,8,8,8,8,8,8,5,5,5,4,5,8,8,8,8,8,8,8,7,7,8,8,8,8,8,8,12,13,14,14,14,14,14,14,13,14,14,13,14,14,14,14,14,14,14,14,14,14,14,14,12,10,10,10,10,9,9,9,10,9,9,9,9,10,10,10,9,7,8,8,8,8,8,8,8,9,9,9,9,8,10,9,9,9,9,9,9,9,9,9,9,9,4,5,5,5,4,5,5,5,5,3,3,3,3,3,3,2,3,3,3,3,3,3,3,3,3,3,3,3,3,3,3,3,3,13,13,13,16,16,15,16,16,16,16,15,15,15,15,15,14,9,10,10,10,10,10,10,10,10,10,11,11,11,11,11,11,10,10,10,7,7,7	1786	42.7273
XP_718654_Candida_albicans	81	4	1092	1095	4	25	7,6,6,6	25	31.25
XP_718654_Candida_albicans	81	12	980	991	12	206	19,18,18,18,17,17,17,18,15,15,15,19	206	85.8333
XP_718654_Candida_albicans	81	2	922	923	2	38	19,19	38	95
XP_718654_Candida_albicans	81	1	899	899	1	13	13	13	65
XP_718654_Candida_albicans	81	5	779	783	5	93	18,18,19,19,19	93	93
XP_718654_Candida_albicans	81	3	723	725	3	42	8,18,16	42	70
XP_718654_Candida_albicans	81	8	652	659	8	147	17,18,18,18,19,19,19,19	147	91.875
XP_718654_Candida_albicans	81	13	471	483	13	229	18,18,18,18,18,18,18,18,18,18,18,18,13	229	88.0769
XP_718654_Candida_albicans	81	7	345	351	7	129	19,19,18,19,18,18,18	129	92.1429
XP_718655_Candida_albicans	81	1	1282	1282	1	20	20	20	100
XP_718655_Candida_albicans	81	1	1124	1124	0	0	3	3	15
XP_718667_Candida_albicans	81	24	2548	2571	24	347	18,17,16,16,9,16,17,17,16,15,16,17,17,17,17,17,17,17,16,7,6,6,6,14	347	72.2917
XP_718667_Candida_albicans	81	11	2436	2446	11	101	6,6,6,5,7,7,13,13,12,13,13	101	45.9091
XP_718667_Candida_albicans	81	6	2214	2219	6	95	15,17,16,15,16,16	95	79.1667
XP_718667_Candida_albicans	81	2	2158	2159	1	16	2,16	18	45
XP_718667_Candida_albicans	81	8	1994	2001	8	125	12,12,16,17,17,17,17,17	125	78.125
XP_718667_Candida_albicans	81	3	898	900	3	44	15,15,14	44	73.3333
XP_718667_Candida_albicans	81	18	825	842	18	192	12,11,11,9,12,12,13,16,10,10,10,10,10,10,9,9,9,9	192	53.3333
XP_718680_Candida_albicans	81	14	680	693	14	219	20,20,20,20,20,20,20,16,8,8,9,9,9,20	219	78.2143
XP_718680_Candida_albicans	81	15	78	92	15	107	5,5,5,16,6,6,6,7,6,6,6,6,7,8,12	107	35.6667
XP_718680_Candida_albicans	81	3	16	18	3	19	7,7,5	19	31.6667
XP_718690_Candida_albicans	81	1	2648	2648	1	11	11	11	55
XP_718690_Candida_albicans	81	2	2370	2371	2	38	19,19	38	95
XP_718690_Candida_albicans	81	4	2176	2179	4	76	19,19,19,19	76	95
XP_718690_Candida_albicans	81	1	2167	2167	1	19	19	19	95
XP_718690_Candida_albicans	81	8	1809	1816	8	145	16,18,18,18,18,19,19,19	145	90.625
XP_718690_Candida_albicans	81	33	1606	1638	0	0	3,3,3,3,3,3,3,3,3,3,3,2,2,3,3,3,3,3,3,3,3,3,3,3,3,3,3,3,3,3,3,3,3	97	14.697
XP_718784_Candida_albicans	81	20	1942	1961	11	164	3,3,3,3,3,2,2,2,2,9,11,14,15,15,15,14,15,18,19,19	187	46.75
XP_718784_Candida_albicans	81	60	1693	1752	30	449	2,2,2,2,2,2,6,8,8,8,7,7,7,7,3,3,3,2,2,2,2,2,2,2,1,1,3,3,3,3,3,3,3,2,2,2,3,4,16,16,16,17,18,17,18,18,18,18,18,18,18,14,20,20,19,19,19,17,19,18	520	43.3333
XP_718784_Candida_albicans	81	1	1607	1607	1	7	7	7	35
XP_718786_Candida_albicans	81	5	1226	1230	4	76	19,19,19,19,4	80	80
XP_718786_Candida_albicans	81	18	878	895	8	63	13,10,9,9,6,6,5,5,4,2,2,2,2,2,3,3,2,2	87	24.1667
XP_718786_Candida_albicans	81	2	397	398	2	22	11,11	22	55
XP_718788_Candida_albicans	81	25	1571	1595	25	281	16,16,16,16,16,16,16,16,16,16,11,13,11,11,9,7,7,7,7,6,6,6,6,7,7	281	56.2
XP_718790_Candida_albicans	81	2	2320	2321	2	13	6,7	13	32.5
XP_718790_Candida_albicans	81	5	2311	2315	5	37	7,8,7,7,8	37	37
XP_718790_Candida_albicans	81	4	1912	1915	0	0	1,1,1,1	4	5
XP_718790_Candida_albicans	81	2	1640	1641	2	13	6,7	13	32.5
XP_718790_Candida_albicans	81	3	1108	1110	3	56	18,19,19	56	93.3333
XP_718821_Candida_albicans	81	1	1179	1179	0	0	2	2	10
XP_718821_Candida_albicans	81	14	1047	1060	12	95	10,10,10,5,6,6,6,6,6,6,4,4,11,13	103	36.7857
XP_718821_Candida_albicans	81	32	17	48	21	253	11,11,11,11,11,11,3,3,2,2,3,3,3,3,3,3,3,7,7,5,6,6,6,15,16,16,13,16,18,18,19,19	284	44.375
XP_718822_Candida_albicans	81	43	506	548	43	715	12,9,8,8,7,16,16,17,18,18,18,19,19,19,19,19,19,19,19,19,19,19,19,19,19,19,19,19,19,19,19,19,19,19,19,17,17,13,16,16,16,10,7	715	83.1395
XP_718822_Candida_albicans	81	4	69	72	4	24	6,6,6,6	24	30
XP_718826_Candida_albicans	81	40	240	279	40	543	19,18,17,16,18,18,15,15,13,15,14,16,10,10,10,19,19,19,19,19,19,18,17,17,16,16,16,15,11,11,8,7,7,7,7,7,7,6,6,6	543	67.875
XP_718826_Candida_albicans	81	1	128	128	1	20	20	20	100
XP_718829_Candida_albicans	81	6	1784	1789	6	120	20,20,20,20,20,20	120	100
XP_718829_Candida_albicans	81	5	1522	1526	5	94	19,19,19,19,18	94	94
XP_718832_Candida_albicans	81	27	1305	1331	27	436	20,20,20,20,19,15,18,19,19,19,19,19,14,14,6,9,9,9,7,7,18,18,19,19,20,20,20	436	80.7407
XP_718832_Candida_albicans	81	5	1268	1272	5	100	20,20,20,20,20	100	100
XP_718832_Candida_albicans	81	21	1224	1244	21	278	19,19,18,17,17,14,14,8,8,8,8,15,14,17,16,11,11,11,10,11,12	278	66.1905
XP_718832_Candida_albicans	81	3	1035	1037	3	60	20,20,20	60	100
XP_718832_Candida_albicans	81	2	1009	1010	2	40	20,20	40	100
XP_718832_Candida_albicans	81	4	978	981	4	74	20,20,17,17	74	92.5
XP_718832_Candida_albicans	81	34	773	806	34	656	20,20,20,18,18,18,18,18,18,19,20,17,20,20,18,20,20,20,20,20,19,19,19,19,19,19,20,20,20,20,20,20,20,20	656	96.4706
XP_718832_Candida_albicans	81	2	744	745	2	40	20,20	40	100
XP_718832_Candida_albicans	81	2	736	737	2	40	20,20	40	100
XP_718832_Candida_albicans	81	11	701	711	11	212	20,20,15,20,17,20,20,20,20,20,20	212	96.3636
XP_718832_Candida_albicans	81	1	639	639	1	20	20	20	100
XP_718832_Candida_albicans	81	13	604	616	13	241	20,20,20,16,20,19,20,20,18,18,18,16,16	241	92.6923
XP_718832_Candida_albicans	81	1	546	546	1	10	10	10	50
XP_718832_Candida_albicans	81	3	105	107	3	54	18,18,18	54	90
XP_718832_Candida_albicans	81	5	17	21	5	80	16,16,16,16,16	80	80
XP_718836_Candida_albicans	81	1	2355	2355	1	7	7	7	35
XP_718836_Candida_albicans	81	1	2195	2195	1	20	20	20	100
XP_718836_Candida_albicans	81	3	2076	2078	1	19	19,2,1	22	36.6667
XP_718836_Candida_albicans	81	5	2034	2038	5	97	18,19,20,20,20	97	97
XP_718836_Candida_albicans	81	1	1982	1982	1	18	18	18	90
XP_718836_Candida_albicans	81	7	1924	1930	1	15	15,4,3,1,1,2,2	28	20
XP_718836_Candida_albicans	81	4	1895	1898	4	73	18,18,18,19	73	91.25
XP_718836_Candida_albicans	81	1	1797	1797	1	17	17	17	85
XP_718836_Candida_albicans	81	4	1526	1529	4	68	19,19,19,11	68	85
XP_718836_Candida_albicans	81	3	1429	1431	3	57	19,19,19	57	95
XP_718836_Candida_albicans	81	6	1293	1298	0	0	2,2,2,2,3,3	14	11.6667
XP_718847_Candida_albicans	81	3	3151	3153	3	52	18,16,18	52	86.6667
XP_718847_Candida_albicans	81	1	2970	2970	1	10	10	10	50
XP_718847_Candida_albicans	81	21	2643	2663	21	221	14,14,15,17,16,15,15,15,15,6,6,6,7,7,7,7,7,8,8,8,8	221	52.619
XP_718847_Candida_albicans	81	4	2603	2606	4	32	8,8,8,8	32	40
XP_718847_Candida_albicans	81	8	2459	2466	8	157	19,19,20,20,20,20,20,19	157	98.125
XP_718847_Candida_albicans	81	1	2437	2437	1	20	20	20	100
XP_718847_Candida_albicans	81	24	2402	2425	15	164	16,16,16,16,16,15,15,15,9,5,5,5,4,4,5,5,5,4,2,2,2,2,2,2	188	39.1667
XP_718847_Candida_albicans	81	1	2318	2318	1	20	20	20	100
XP_718847_Candida_albicans	81	6	2152	2157	6	101	18,15,18,18,18,14	101	84.1667
XP_718847_Candida_albicans	81	6	1908	1913	6	108	9,20,20,20,19,20	108	90
XP_718847_Candida_albicans	81	1	1775	1775	1	19	19	19	95
XP_718847_Candida_albicans	81	3	1700	1702	3	35	10,10,15	35	58.3333
XP_718847_Candida_albicans	81	7	1464	1470	7	38	5,5,5,5,5,5,8	38	27.1429
XP_718848_Candida_albicans	81	1	3466	3466	1	17	17	17	85
XP_718848_Candida_albicans	81	1	3440	3440	1	18	18	18	90
XP_718848_Candida_albicans	81	6	3407	3412	6	115	20,20,19,20,20,16	115	95.8333
XP_718848_Candida_albicans	81	4	3331	3334	4	77	20,20,19,18	77	96.25
XP_718848_Candida_albicans	81	9	3081	3089	9	180	20,20,20,20,20,20,20,20,20	180	100
XP_718848_Candida_albicans	81	3	2724	2726	3	32	10,11,11	32	53.3333
XP_718848_Candida_albicans	81	2	2490	2491	2	20	10,10	20	50
XP_718848_Candida_albicans	81	2	2326	2327	2	16	8,8	16	40
XP_718848_Candida_albicans	81	1	2152	2152	1	20	20	20	100
XP_718848_Candida_albicans	81	7	2039	2045	7	104	15,14,15,15,15,15,15	104	74.2857
XP_718848_Candida_albicans	81	5	1082	1086	4	45	4,10,10,10,15	49	49
XP_718848_Candida_albicans	81	6	1069	1074	6	114	19,19,19,19,19,19	114	95
XP_718848_Candida_albicans	81	7	1025	1031	7	133	19,19,19,19,19,19,19	133	95
XP_718848_Candida_albicans	81	30	861	890	30	386	13,14,14,14,14,7,7,7,7,7,11,14,14,13,13,15,17,14,14,14,14,17,12,11,12,13,17,16,16,15	386	64.3333
XP_718848_Candida_albicans	81	5	708	712	5	74	13,12,17,16,16	74	74
XP_718848_Candida_albicans	81	10	520	529	5	62	2,2,2,2,3,5,6,17,17,17	73	36.5
XP_718862_Candida_albicans	81	21	884	904	2	22	11,11,3,3,3,3,3,3,3,2,2,2,2,2,2,2,2,2,2,2,2	67	15.9524
XP_718971_Candida_albicans	81	1	426	426	1	18	18	18	90
XP_718978_Candida_albicans	81	18	421	438	3	56	2,2,2,2,2,2,2,2,2,2,2,2,2,1,1,20,18,18	84	23.3333
XP_718978_Candida_albicans	81	49	124	172	34	480	17,15,15,14,10,9,8,9,2,1,2,2,2,2,2,2,2,2,14,14,19,19,18,19,19,19,18,19,13,13,11,11,11,11,11,11,13,13,12,11,4,2,2,2,2,15,15,15,19	511	52.1429
XP_718978_Candida_albicans	81	1	101	101	1	5	5	5	25
XP_718985_Candida_albicans	81	5	669	673	2	38	19,19,4,4,3	49	49
XP_718985_Candida_albicans	81	2	559	560	2	38	19,19	38	95
XP_718994_Candida_albicans	81	1	899	899	0	0	3	3	15
XP_718994_Candida_albicans	81	1	764	764	0	0	4	4	20
XP_718994_Candida_albicans	81	1	625	625	1	20	20	20	100
XP_718994_Candida_albicans	81	2	553	554	0	0	2,2	4	10
XP_719001_Candida_albicans	81	6	301	306	6	83	17,16,11,13,13,13	83	69.1667
XP_719007_Candida_albicans	81	15	748	762	15	255	20,19,20,20,20,20,19,20,20,15,13,13,12,12,12	255	85
XP_719007_Candida_albicans	81	18	714	731	18	341	20,20,20,20,20,20,20,19,19,19,12,18,15,19,20,20,20,20	341	94.7222
XP_719007_Candida_albicans	81	22	92	113	22	416	18,19,19,19,18,19,19,19,19,19,19,19,19,19,19,19,19,19,19,19,19,19	416	94.5455
XP_719007_Candida_albicans	81	18	7	24	18	251	12,12,12,12,12,14,14,14,14,15,13,13,15,15,16,16,16,16	251	69.7222
XP_719008_Candida_albicans	81	5	2602	2606	0	0	4,4,4,2,2	16	16
XP_719008_Candida_albicans	81	2	1370	1371	2	39	20,19	39	97.5
XP_719015_Candida_albicans	81	3	1306	1308	3	48	17,17,14	48	80
XP_719015_Candida_albicans	81	3	600	602	3	48	16,16,16	48	80
XP_719019_Candida_albicans	81	1	349	349	1	18	18	18	90
XP_719026_Candida_albicans	81	36	645	680	36	572	17,17,18,16,16,20,20,20,20,20,15,18,18,11,8,8,8,10,11,11,11,11,11,11,19,20,20,20,20,20,20,20,12,17,18,20	572	79.4444
XP_719026_Candida_albicans	81	1	336	336	1	16	16	16	80
XP_719026_Candida_albicans	81	1	90	90	1	19	19	19	95
XP_719026_Candida_albicans	81	34	8	41	33	489	4,16,16,16,16,16,16,16,16,9,13,16,15,15,15,12,12,12,11,15,15,15,15,17,15,15,15,15,15,15,16,16,16,16	493	72.5
XP_719028_Candida_albicans	81	3	737	739	3	58	19,19,20	58	96.6667
XP_719028_Candida_albicans	81	6	636	641	6	117	20,20,20,20,20,17	117	97.5
XP_719030_Candida_albicans	81	2	501	502	2	13	7,6	13	32.5
XP_719032_Candida_albicans	81	2	844	845	2	26	18,8	26	65
XP_719032_Candida_albicans	81	17	40	56	17	109	6,6,6,6,6,6,6,6,6,6,6,6,7,7,7,8,8	109	32.0588
XP_719038_Candida_albicans	81	19	914	932	19	169	10,10,10,10,10,10,10,10,10,10,7,7,7,6,8,8,9,9,8	169	44.4737
XP_719038_Candida_albicans	81	8	575	582	8	160	20,20,20,20,20,20,20,20	160	100
XP_719043_Candida_albicans	81	3	453	455	3	37	18,9,10	37	61.6667
XP_719048_Candida_albicans	81	1	1783	1783	1	7	7	7	35
XP_719053_Candida_albicans	81	2	1335	1336	2	40	20,20	40	100
XP_719086_Candida_albicans	81	1	267	267	1	16	16	16	80
XP_719093_Candida_albicans	81	4	1231	1234	4	68	19,18,20,11	68	85
XP_719093_Candida_albicans	81	4	1221	1224	4	67	20,20,19,8	67	83.75
XP_719093_Candida_albicans	81	5	1103	1107	5	89	20,18,18,17,16	89	89
XP_719099_Candida_albicans	81	3	450	452	0	0	4,4,3	11	18.3333
XP_719106_Candida_albicans	81	1	2185	2185	1	20	20	20	100
XP_719106_Candida_albicans	81	8	2054	2061	5	80	18,18,16,14,14,2,2,2	86	53.75
XP_719106_Candida_albicans	81	1	1982	1982	0	0	2	2	10
XP_719106_Candida_albicans	81	2	1972	1973	2	40	20,20	40	100
XP_719106_Candida_albicans	81	7	1881	1887	7	127	17,17,13,20,20,20,20	127	90.7143
XP_719106_Candida_albicans	81	1	1721	1721	1	6	6	6	30
XP_719106_Candida_albicans	81	3	1632	1634	3	60	20,20,20	60	100
XP_719106_Candida_albicans	81	10	1399	1408	10	190	19,19,19,18,18,17,20,20,20,20	190	95
XP_719106_Candida_albicans	81	3	1344	1346	3	56	18,19,19	56	93.3333
XP_719124_Candida_albicans	81	2	1089	1090	2	27	12,15	27	67.5
XP_719124_Candida_albicans	81	1	1012	1012	1	19	19	19	95
XP_719124_Candida_albicans	81	1	936	936	1	18	18	18	90
XP_719124_Candida_albicans	81	1	847	847	1	18	18	18	90
XP_719124_Candida_albicans	81	1	842	842	1	16	16	16	80
XP_719124_Candida_albicans	81	2	616	617	0	0	2,2	4	10
XP_719124_Candida_albicans	81	1	414	414	1	20	20	20	100
XP_719124_Candida_albicans	81	1	150	150	1	20	20	20	100
XP_719124_Candida_albicans	81	1	117	117	1	18	18	18	90
XP_719136_Candida_albicans	81	1	416	416	1	7	7	7	35
XP_719139_Candida_albicans	81	1	573	573	0	0	2	2	10
XP_719139_Candida_albicans	81	2	493	494	2	35	18,17	35	87.5
XP_719139_Candida_albicans	81	1	386	386	1	20	20	20	100
XP_719139_Candida_albicans	81	3	360	362	3	59	19,20,20	59	98.3333
XP_719139_Candida_albicans	81	59	161	219	56	763	18,18,18,18,18,19,4,4,4,7,7,7,9,11,13,18,19,19,19,19,19,18,19,19,19,19,19,19,15,19,19,19,19,19,19,19,17,18,16,14,9,8,7,6,6,5,5,5,5,6,6,6,10,10,10,10,10,9,9	775	65.678
XP_719142_Candida_albicans	81	1	3393	3393	1	19	19	19	95
XP_719142_Candida_albicans	81	7	2870	2876	7	130	19,18,18,18,19,19,19	130	92.8571
XP_719142_Candida_albicans	81	4	2654	2657	4	68	17,17,17,17	68	85
XP_719142_Candida_albicans	81	1	2568	2568	1	6	6	6	30
XP_719142_Candida_albicans	81	6	2005	2010	5	60	4,10,10,10,15,15	64	53.3333
XP_719142_Candida_albicans	81	1	1922	1922	1	17	17	17	85
XP_719142_Candida_albicans	81	1	1763	1763	1	16	16	16	80
XP_719142_Candida_albicans	81	31	736	766	31	443	6,14,14,14,14,14,15,14,14,13,13,13,15,15,15,15,15,15,15,15,15,15,15,15,15,15,15,15,15,15,15	443	71.4516
XP_719142_Candida_albicans	81	8	647	654	8	108	16,16,15,13,13,13,11,11	108	67.5
XP_719142_Candida_albicans	81	8	511	518	8	101	7,13,13,13,13,14,14,14	101	63.125
XP_719142_Candida_albicans	81	11	365	375	11	171	15,15,15,16,15,15,16,16,16,16,16	171	77.7273
XP_719142_Candida_albicans	81	4	213	216	4	54	12,12,15,15	54	67.5
XP_719146_Candida_albicans	81	1	2184	2184	1	20	20	20	100
XP_719146_Candida_albicans	81	8	2053	2060	5	80	18,18,16,14,14,2,2,2	86	53.75
XP_719146_Candida_albicans	81	2	1972	1973	2	40	20,20	40	100
XP_719146_Candida_albicans	81	7	1881	1887	7	127	17,17,13,20,20,20,20	127	90.7143
XP_719146_Candida_albicans	81	1	1721	1721	1	6	6	6	30
XP_719146_Candida_albicans	81	3	1632	1634	3	60	20,20,20	60	100
XP_719146_Candida_albicans	81	10	1399	1408	10	190	19,19,19,18,18,17,20,20,20,20	190	95
XP_719146_Candida_albicans	81	3	1344	1346	3	56	18,19,19	56	93.3333
XP_719148_Candida_albicans	81	18	2052	2069	18	216	18,18,17,12,12,12,14,14,13,13,12,12,7,7,8,8,9,10	216	60
XP_719148_Candida_albicans	81	1	1733	1733	1	13	13	13	65
XP_719148_Candida_albicans	81	4	1554	1557	4	52	16,12,12,12	52	65
XP_719148_Candida_albicans	81	1	1171	1171	1	18	18	18	90
XP_719148_Candida_albicans	81	10	839	848	10	125	16,16,16,16,15,13,10,8,8,7	125	62.5
XP_719148_Candida_albicans	81	1	670	670	1	17	17	17	85
XP_719161_Candida_albicans	81	2	2041	2042	2	40	20,20	40	100
XP_719161_Candida_albicans	81	1	2014	2014	1	20	20	20	100
XP_719161_Candida_albicans	81	2	979	980	2	40	20,20	40	100
XP_719161_Candida_albicans	81	10	797	806	9	157	19,19,19,19,19,19,19,19,5,3	160	80
XP_719166_Candida_albicans	81	53	1649	1701	53	602	7,15,15,15,16,16,16,16,12,12,12,12,12,12,12,12,12,12,12,16,16,16,16,16,16,16,10,10,10,9,9,9,8,8,8,8,8,9,9,9,9,9,9,9,9,9,9,9,9,9,9,9,10	602	56.7925
XP_719166_Candida_albicans	81	3	1116	1118	3	46	7,19,20	46	76.6667
XP_719166_Candida_albicans	81	23	1080	1102	23	354	8,9,9,9,9,18,18,18,18,18,18,18,14,14,14,18,18,16,17,17,18,19,19	354	76.9565
XP_719166_Candida_albicans	81	1	745	745	1	20	20	20	100
XP_719178_Candida_albicans	81	6	713	718	6	100	20,17,16,16,15,16	100	83.3333
XP_719178_Candida_albicans	81	4	595	598	4	76	19,19,19,19	76	95
XP_719178_Candida_albicans	81	3	541	543	0	0	2,2,3	7	11.6667
XP_719178_Candida_albicans	81	4	462	465	4	77	18,20,20,19	77	96.25
XP_719178_Candida_albicans	81	6	412	417	0	0	1,1,1,2,2,2	9	7.5
XP_719178_Candida_albicans	81	1	348	348	1	20	20	20	100
XP_719178_Candida_albicans	81	1	189	189	1	20	20	20	100
XP_719178_Candida_albicans	81	2	85	86	2	40	20,20	40	100
XP_719183_Candida_albicans	81	5	623	627	0	0	2,2,2,2,2	10	10
XP_719183_Candida_albicans	81	1	569	569	1	20	20	20	100
XP_719183_Candida_albicans	81	5	546	550	5	100	20,20,20,20,20	100	100
XP_719183_Candida_albicans	81	1	431	431	0	0	3	3	15
XP_719183_Candida_albicans	81	3	426	428	0	0	2,1,1	4	6.66667
XP_719308_Candida_albicans	81	1	519	519	1	18	18	18	90
XP_719311_Candida_albicans	81	6	1196	1201	4	62	7,19,19,17,1,1	64	53.3333
XP_719311_Candida_albicans	81	6	1140	1145	6	114	19,19,19,19,19,19	114	95
XP_719311_Candida_albicans	81	1	1063	1063	1	20	20	20	100
XP_719311_Candida_albicans	81	2	983	984	2	40	20,20	40	100
XP_719313_Candida_albicans	81	3	571	573	3	60	20,20,20	60	100
XP_719313_Candida_albicans	81	4	551	554	4	52	6,6,20,20	52	65
XP_719313_Candida_albicans	81	14	446	459	14	280	20,20,20,20,20,20,20,20,20,20,20,20,20,20	280	100
XP_719313_Candida_albicans	81	10	129	138	10	185	20,20,20,20,19,19,19,14,17,17	185	92.5
XP_719314_Candida_albicans	81	5	1565	1569	5	78	18,14,15,16,15	78	78
XP_719320_Candida_albicans	81	17	1220	1236	15	194	19,19,19,19,10,10,10,15,15,15,14,14,4,5,5,4,5	202	59.4118
XP_719320_Candida_albicans	81	34	634	667	27	410	19,18,5,11,13,12,14,13,16,19,19,19,19,19,10,17,17,17,17,17,14,14,14,14,14,15,14,3,3,3,2,2,2,2	427	62.7941
XP_719325_Candida_albicans	81	2	378	379	2	40	20,20	40	100
XP_719325_Candida_albicans	81	1	293	293	1	16	16	16	80
XP_719325_Candida_albicans	81	1	281	281	0	0	2	2	10
XP_719325_Candida_albicans	81	5	128	132	0	0	2,2,2,2,2	10	10
XP_719327_Candida_albicans	81	1	292	292	1	12	12	12	60
XP_719328_Candida_albicans	81	1	317	317	1	12	12	12	60
XP_719339_Candida_albicans	81	1	2353	2353	1	19	19	19	95
XP_719339_Candida_albicans	81	11	2163	2173	0	0	3,3,3,3,3,3,3,3,3,3,3	33	15
XP_719354_Candida_albicans	81	2	289	290	0	0	2,2	4	10
XP_719366_Candida_albicans	81	7	1916	1922	7	64	11,10,11,11,9,7,5	64	45.7143
XP_719366_Candida_albicans	81	6	1344	1349	6	118	20,20,20,20,19,19	118	98.3333
XP_719366_Candida_albicans	81	49	1224	1272	49	722	6,6,6,12,11,13,12,12,12,12,12,12,18,18,17,17,16,18,19,19,16,20,20,20,20,20,18,18,19,19,19,19,19,19,9,11,11,11,11,12,13,13,13,12,14,14,14,15,15	722	73.6735
XP_719366_Candida_albicans	81	7	612	618	7	90	18,18,12,11,10,10,11	90	64.2857
XP_719366_Candida_albicans	81	1	76	76	1	13	13	13	65
XP_719388_Candida_albicans	81	1	212	212	1	13	13	13	65
XP_719395_Candida_albicans	81	1	551	551	1	14	14	14	70
XP_719398_Candida_albicans	81	1	874	874	1	20	20	20	100
XP_719398_Candida_albicans	81	2	768	769	2	40	20,20	40	100
XP_719409_Candida_albicans	81	3	563	565	3	41	17,14,10	41	68.3333
XP_719413_Candida_albicans	81	2	390	391	2	38	19,19	38	95
XP_719413_Candida_albicans	81	3	142	144	0	0	2,2,2	6	10
XP_719414_Candida_albicans	81	1	1683	1683	1	15	15	15	75
XP_719417_Candida_albicans	81	1	290	290	1	18	18	18	90
XP_719419_Candida_albicans	81	1	699	699	1	18	18	18	90
XP_719419_Candida_albicans	81	3	674	676	3	56	20,20,16	56	93.3333
XP_719425_Candida_albicans	81	2	744	745	2	10	5,5	10	25
XP_719429_Candida_albicans	81	11	278	288	11	177	20,20,20,20,20,20,20,13,8,8,8	177	80.4545
XP_719442_Candida_albicans	81	1	1226	1226	1	18	18	18	90
XP_719442_Candida_albicans	81	1	1039	1039	1	9	9	9	45
XP_719442_Candida_albicans	81	73	755	827	9	45	5,5,4,5,4,4,3,3,2,2,2,1,1,1,1,5,5,5,4,5,5,5,4,4,4,4,4,3,1,1,1,1,1,1,1,1,1,2,2,2,2,3,3,3,3,3,3,3,3,3,3,3,3,3,3,3,3,3,3,4,4,3,3,4,4,4,4,4,4,3,4,4,3	223	15.274
XP_719443_Candida_albicans	81	5	692	696	0	0	1,1,1,1,1	5	5
XP_719443_Candida_albicans	81	26	517	542	11	177	1,1,1,1,1,1,1,1,1,1,1,1,3,3,3,10,11,10,17,17,18,18,19,19,19,19	198	38.0769
XP_719443_Candida_albicans	81	4	433	436	4	56	9,9,19,19	56	70
XP_719443_Candida_albicans	81	1	396	396	1	20	20	20	100
XP_719450_Candida_albicans	81	3	1190	1192	0	0	2,1,4	7	11.6667
XP_719450_Candida_albicans	81	1	628	628	1	11	11	11	55
XP_719450_Candida_albicans	81	6	134	139	6	75	13,13,13,12,12,12	75	62.5
XP_719462_Candida_albicans	81	2	627	628	2	32	14,18	32	80
XP_719462_Candida_albicans	81	1	67	67	0	0	4	4	20
XP_719468_Candida_albicans	81	7	495	501	7	116	18,18,15,14,15,18,18	116	82.8571
XP_719478_Candida_albicans	81	6	468	473	6	115	20,19,19,19,19,19	115	95.8333
XP_719489_Candida_albicans	81	1	550	550	1	19	19	19	95
XP_719489_Candida_albicans	81	1	102	102	0	0	2	2	10
XP_719505_Candida_albicans	81	36	380	415	36	663	20,20,20,20,20,20,20,20,20,20,20,20,19,19,19,18,18,18,19,20,20,20,20,19,19,19,19,19,19,14,14,15,14,14,14,14	663	92.0833
XP_719505_Candida_albicans	81	49	218	266	49	837	18,19,19,19,19,19,19,19,19,19,19,19,16,18,17,17,17,10,14,13,15,16,18,11,12,12,19,19,19,19,19,16,16,16,16,16,16,16,16,16,16,16,16,19,20,19,19,20,20	837	85.4082
XP_719516_Candida_albicans	81	21	479	499	20	360	5,4,12,17,17,18,18,19,18,19,19,19,19,20,20,20,20,20,20,20,20	364	86.6667
XP_719516_Candida_albicans	81	1	401	401	1	20	20	20	100
XP_719516_Candida_albicans	81	2	386	387	2	40	20,20	40	100
XP_719519_Candida_albicans	81	1	914	914	1	6	6	6	30
XP_719520_Candida_albicans	81	1	1022	1022	1	20	20	20	100
XP_719520_Candida_albicans	81	1	134	134	1	17	17	17	85
XP_719522_Candida_albicans	81	1	259	259	1	6	6	6	30
XP_719522_Candida_albicans	81	2	127	128	2	40	20,20	40	100
XP_719528_Candida_albicans	81	3	2849	2851	3	60	20,20,20	60	100
XP_719528_Candida_albicans	81	1	2667	2667	1	10	10	10	50
XP_719528_Candida_albicans	81	5	2396	2400	5	94	19,18,19,19,19	94	94
XP_719528_Candida_albicans	81	4	2301	2304	4	74	19,20,20,15	74	92.5
XP_719528_Candida_albicans	81	2	2252	2253	2	25	6,19	25	62.5
XP_719528_Candida_albicans	81	1	2042	2042	0	0	2	2	10
XP_719528_Candida_albicans	81	5	1966	1970	5	100	20,20,20,20,20	100	100
XP_719528_Candida_albicans	81	9	1795	1803	9	179	20,20,19,20,20,20,20,20,20	179	99.4444
XP_719528_Candida_albicans	81	1	1786	1786	1	20	20	20	100
XP_719528_Candida_albicans	81	8	1667	1674	8	160	20,20,20,20,20,20,20,20	160	100
XP_719528_Candida_albicans	81	1	1496	1496	1	20	20	20	100
XP_719530_Candida_albicans	81	38	538	575	38	323	12,8,7,7,7,9,9,9,9,9,9,8,8,9,9,9,7,8,8,8,9,9,9,9,9,8,8,8,8,8,8,8,8,9,9,9,9,9	323	42.5
XP_719530_Candida_albicans	81	2	295	296	2	38	18,20	38	95
XP_719533_Candida_albicans	81	1	392	392	1	20	20	20	100
XP_719533_Candida_albicans	81	2	293	294	2	39	19,20	39	97.5
XP_719536_Candida_albicans	81	1	1301	1301	1	19	19	19	95
XP_719536_Candida_albicans	81	5	797	801	5	95	19,19,19,19,19	95	95
XP_719536_Candida_albicans	81	17	486	502	17	262	12,12,14,18,18,16,16,16,16,16,13,16,16,15,15,17,16	262	77.0588
XP_719541_Candida_albicans	81	1	348	348	1	9	9	9	45
XP_719543_Candida_albicans	81	2	1401	1402	2	12	6,6	12	30
XP_719543_Candida_albicans	81	11	1185	1195	11	209	19,19,19,19,19,19,19,19,19,19,19	209	95
XP_719543_Candida_albicans	81	1	1135	1135	1	19	19	19	95
XP_719543_Candida_albicans	81	2	904	905	2	36	17,19	36	90
XP_719543_Candida_albicans	81	13	733	745	13	96	6,5,5,5,6,7,8,9,9,9,9,9,9	96	36.9231
XP_719543_Candida_albicans	81	8	357	364	8	127	17,17,16,16,15,16,15,15	127	79.375
XP_719563_Candida_albicans	81	1	431	431	1	16	16	16	80
XP_719563_Candida_albicans	81	16	286	301	16	290	20,20,19,19,19,20,20,18,18,17,16,16,17,17,17,17	290	90.625
XP_719815_Candida_albicans	81	3	1104	1106	3	60	20,20,20	60	100
XP_719815_Candida_albicans	81	8	1025	1032	8	155	20,20,20,20,19,17,19,20	155	96.875
XP_719815_Candida_albicans	81	29	849	877	29	468	20,20,20,16,15,14,13,17,19,19,19,19,19,19,18,18,19,19,19,19,19,19,14,15,8,8,8,8,8	468	80.6897
XP_719815_Candida_albicans	81	5	632	636	5	82	14,15,16,20,17	82	82
XP_719821_Candida_albicans	81	6	979	984	6	117	19,19,19,20,20,20	117	97.5
XP_719821_Candida_albicans	81	2	820	821	2	38	19,19	38	95
XP_719821_Candida_albicans	81	1	765	765	1	20	20	20	100
XP_719821_Candida_albicans	81	1	742	742	1	20	20	20	100
XP_719821_Candida_albicans	81	2	683	684	2	40	20,20	40	100
XP_719821_Candida_albicans	81	1	435	435	1	19	19	19	95
XP_719821_Candida_albicans	81	1	420	420	1	6	6	6	30
XP_719821_Candida_albicans	81	18	314	331	17	158	12,12,12,12,12,12,12,12,13,13,6,5,5,5,5,5,5,4	162	45
XP_719846_Candida_albicans	81	5	162	166	5	100	20,20,20,20,20	100	100
XP_719854_Candida_albicans	81	1	869	869	1	11	11	11	55
XP_719855_Candida_albicans	81	1	878	878	1	11	11	11	55
XP_719862_Candida_albicans	81	11	517	527	11	93	12,14,6,5,5,5,5,5,13,13,10	93	42.2727
XP_719862_Candida_albicans	81	5	110	114	5	85	17,17,17,17,17	85	85
XP_719872_Candida_albicans	81	24	651	674	24	386	20,20,20,20,19,20,20,16,15,16,16,15,16,12,12,12,12,12,12,14,14,14,19,20	386	80.4167
XP_719874_Candida_albicans	81	1	1171	1171	1	20	20	20	100
XP_719874_Candida_albicans	81	3	1110	1112	3	60	20,20,20	60	100
XP_719874_Candida_albicans	81	1	950	950	1	18	18	18	90
XP_719874_Candida_albicans	81	1	567	567	1	20	20	20	100
XP_719874_Candida_albicans	81	8	371	378	5	48	1,1,2,6,9,9,11,13	52	32.5
XP_719874_Candida_albicans	81	16	245	260	15	148	11,11,11,3,7,7,6,6,9,9,11,11,12,12,12,13	151	47.1875
XP_719888_Candida_albicans	81	20	777	796	20	293	10,10,10,10,10,10,9,17,17,17,16,18,18,18,18,17,17,17,17,17	293	73.25
XP_719892_Candida_albicans	81	1	368	368	1	20	20	20	100
XP_719892_Candida_albicans	81	5	239	243	2	38	2,2,2,20,18	44	44
XP_719895_Candida_albicans	81	8	728	735	8	98	13,13,13,13,13,11,11,11	98	61.25
XP_719895_Candida_albicans	81	11	680	690	2	10	4,5,5,4,4,4,3,3,3,3,3	41	18.6364
XP_719895_Candida_albicans	81	16	497	512	9	74	15,14,15,4,4,4,4,4,4,4,5,5,5,5,5,5	102	31.875
XP_719895_Candida_albicans	81	8	287	294	3	16	6,5,5,4,4,3,3,3	33	20.625
XP_719895_Candida_albicans	81	2	200	201	1	6	2,6	8	20
XP_719895_Candida_albicans	81	24	37	60	23	157	7,7,7,5,5,5,5,5,5,5,4,7,10,10,10,10,9,10,5,6,7,5,5,7	161	33.5417
XP_719898_Candida_albicans	81	13	646	658	0	0	2,2,2,2,2,2,2,2,2,2,2,2,2	26	10
XP_719905_Candida_albicans	81	14	576	589	7	110	20,20,20,19,2,2,2,3,4,4,4,11,12,8	131	46.7857
XP_719905_Candida_albicans	81	1	564	564	1	20	20	20	100
XP_719905_Candida_albicans	81	4	376	379	4	56	14,14,14,14	56	70
XP_719905_Candida_albicans	81	7	238	244	7	132	19,19,19,19,19,19,18	132	94.2857
XP_719907_Candida_albicans	81	2	738	739	2	24	12,12	24	60
XP_719907_Candida_albicans	81	1	496	496	1	8	8	8	40
XP_719907_Candida_albicans	81	2	305	306	2	37	19,18	37	92.5
XP_719907_Candida_albicans	81	2	105	106	2	14	7,7	14	35
XP_719910_Candida_albicans	81	2	365	366	2	20	10,10	20	50
XP_719923_Candida_albicans	81	4	1645	1648	4	73	19,18,18,18	73	91.25
XP_719923_Candida_albicans	81	1	1632	1632	1	20	20	20	100
XP_719923_Candida_albicans	81	9	1224	1232	9	156	19,18,16,10,14,19,20,20,20	156	86.6667
XP_719923_Candida_albicans	81	28	824	851	11	69	12,12,5,5,4,4,4,4,4,3,3,3,3,2,2,2,2,2,3,3,3,5,5,5,5,5,5,5	120	21.4286
XP_719923_Candida_albicans	81	2	633	634	2	17	8,9	17	42.5
XP_719930_Candida_albicans	81	3	835	837	2	10	5,5,4	14	23.3333
XP_719930_Candida_albicans	81	10	726	735	10	158	18,18,16,15,15,16,16,14,15,15	158	79
XP_719930_Candida_albicans	81	4	622	625	0	0	1,1,1,2	5	6.25
XP_719930_Candida_albicans	81	2	616	617	0	0	4,4	8	20
XP_719930_Candida_albicans	81	1	366	366	1	20	20	20	100
XP_719930_Candida_albicans	81	1	262	262	1	20	20	20	100
XP_719938_Candida_albicans	81	3	918	920	3	20	6,7,7	20	33.3333
XP_719938_Candida_albicans	81	1	798	798	1	9	9	9	45
XP_719938_Candida_albicans	81	16	193	208	16	303	20,20,20,19,19,19,19,19,18,19,19,18,18,18,19,19	303	94.6875
XP_719945_Candida_albicans	81	14	858	871	14	183	15,15,19,12,13,12,11,12,13,13,13,13,13,9	183	65.3571
XP_719945_Candida_albicans	81	7	590	596	7	140	20,20,20,20,20,20,20	140	100
XP_719945_Candida_albicans	81	3	396	398	3	56	19,17,20	56	93.3333
XP_719945_Candida_albicans	81	8	236	243	7	113	20,20,19,18,12,13,11,2	115	71.875
XP_719949_Candida_albicans	81	1	1108	1108	1	20	20	20	100
XP_719960_Candida_albicans	81	1	2059	2059	1	5	5	5	25
XP_719960_Candida_albicans	81	1	1796	1796	1	19	19	19	95
XP_719960_Candida_albicans	81	13	1681	1693	0	0	4,4,4,4,4,4,4,4,4,4,4,4,4	52	20
XP_719970_Candida_albicans	81	1	946	946	1	20	20	20	100
XP_719970_Candida_albicans	81	2	864	865	2	39	20,19	39	97.5
XP_719970_Candida_albicans	81	15	780	794	15	288	19,19,19,19,19,19,19,19,20,20,20,20,19,19,18	288	96
XP_719975_Candida_albicans	81	7	548	554	6	80	17,16,16,16,9,6,4	84	60
XP_719975_Candida_albicans	81	4	195	198	4	55	7,18,15,15	55	68.75
XP_719975_Candida_albicans	81	2	174	175	2	28	14,14	28	70
XP_719985_Candida_albicans	81	3	631	633	3	46	20,13,13	46	76.6667
XP_719987_Candida_albicans	81	1	1373	1373	1	20	20	20	100
XP_719987_Candida_albicans	81	2	1335	1336	2	40	20,20	40	100
XP_719987_Candida_albicans	81	1	1302	1302	1	19	19	19	95
XP_719987_Candida_albicans	81	2	1180	1181	2	23	13,10	23	57.5
XP_719987_Candida_albicans	81	1	1008	1008	1	18	18	18	90
XP_719987_Candida_albicans	81	5	689	693	5	97	20,19,20,18,20	97	97
XP_719987_Candida_albicans	81	7	648	654	7	133	20,20,19,19,19,18,18	133	95
XP_719987_Candida_albicans	81	9	630	638	9	145	20,20,20,20,13,13,13,13,13	145	80.5556
XP_719987_Candida_albicans	81	1	301	301	1	19	19	19	95
XP_719987_Candida_albicans	81	17	230	246	17	326	19,19,19,19,20,20,20,20,20,20,20,20,20,20,20,19,11	326	95.8824
XP_719987_Candida_albicans	81	1	143	143	1	19	19	19	95
XP_719996_Candida_albicans	81	1	151	151	1	20	20	20	100
XP_720018_Candida_albicans	81	14	2295	2308	14	222	16,16,16,16,16,16,16,16,16,16,16,16,15,15	222	79.2857
XP_720018_Candida_albicans	81	1	1773	1773	1	9	9	9	45
XP_720018_Candida_albicans	81	9	1489	1497	9	128	13,11,13,13,13,14,17,17,17	128	71.1111
XP_720018_Candida_albicans	81	5	1444	1448	5	88	18,18,17,17,18	88	88
XP_720018_Candida_albicans	81	1	1318	1318	1	17	17	17	85
XP_720018_Candida_albicans	81	1	1134	1134	1	17	17	17	85
XP_720018_Candida_albicans	81	2	818	819	2	37	18,19	37	92.5
XP_720018_Candida_albicans	81	8	609	616	8	100	17,16,17,9,9,10,11,11	100	62.5
XP_720018_Candida_albicans	81	5	567	571	5	84	17,16,17,17,17	84	84
XP_720018_Candida_albicans	81	1	419	419	1	18	18	18	90
XP_720027_Candida_albicans	81	6	597	602	6	118	20,20,19,20,20,19	118	98.3333
XP_720027_Candida_albicans	81	4	554	557	4	75	20,17,18,20	75	93.75
XP_720027_Candida_albicans	81	3	535	537	3	44	6,18,20	44	73.3333
XP_720027_Candida_albicans	81	6	354	359	6	86	15,17,20,18,8,8	86	71.6667
XP_720027_Candida_albicans	81	2	279	280	2	34	17,17	34	85
XP_720027_Candida_albicans	81	1	138	138	1	20	20	20	100
XP_720034_Candida_albicans	81	3	397	399	3	60	20,20,20	60	100
XP_720034_Candida_albicans	81	8	241	248	8	101	19,20,18,20,6,6,6,6	101	63.125
XP_720036_Candida_albicans	81	2	1146	1147	2	40	20,20	40	100
XP_720040_Candida_albicans	81	1	1029	1029	1	20	20	20	100
XP_720041_Candida_albicans	81	4	602	605	4	80	20,20,20,20	80	100
XP_720049_Candida_albicans	81	2	648	649	2	38	19,19	38	95
XP_720049_Candida_albicans	81	1	552	552	1	20	20	20	100
XP_720049_Candida_albicans	81	3	390	392	3	55	17,19,19	55	91.6667
XP_720049_Candida_albicans	81	1	118	118	1	20	20	20	100
XP_720305_Candida_albicans	81	2	1526	1527	2	33	16,17	33	82.5
XP_720305_Candida_albicans	81	1	560	560	1	20	20	20	100
XP_720305_Candida_albicans	81	3	536	538	3	57	19,19,19	57	95
XP_720305_Candida_albicans	81	5	84	88	5	99	19,20,20,20,20	99	99
XP_720314_Candida_albicans	81	3	1237	1239	0	0	3,3,2	8	13.3333
XP_720314_Candida_albicans	81	5	595	599	5	75	8,14,14,20,19	75	75
XP_720314_Candida_albicans	81	1	351	351	1	5	5	5	25
XP_720328_Candida_albicans	81	2	892	893	0	0	2,2	4	10
XP_720328_Candida_albicans	81	5	753	757	2	25	18,7,4,4,4	37	37
XP_720337_Candida_albicans	81	1	3401	3401	0	0	2	2	10
XP_720337_Candida_albicans	81	21	3254	3274	14	165	4,4,4,3,3,3,3,14,13,12,12,13,13,13,13,11,11,8,8,11,13	189	45
XP_720337_Candida_albicans	81	60	3009	3068	0	0	2,2,2,2,2,2,2,2,2,2,2,2,2,2,2,2,2,2,2,2,2,2,2,2,2,2,2,2,2,2,2,2,2,2,2,2,2,2,2,2,2,1,1,1,1,1,1,1,1,1,1,1,1,1,2,3,3,3,3,3	112	9.33333
XP_720337_Candida_albicans	81	9	2737	2745	3	20	10,5,5,1,1,2,2,4,4	34	18.8889
XP_720337_Candida_albicans	81	21	2377	2397	8	71	1,1,1,2,3,3,3,3,2,2,4,4,4,5,5,5,5,5,11,16,19	104	24.7619
XP_720337_Candida_albicans	81	36	2061	2096	15	219	2,2,2,3,4,4,4,4,4,4,4,4,4,4,4,4,4,4,4,4,4,12,11,11,17,18,18,17,18,18,14,15,16,16,10,8	296	41.1111
XP_720337_Candida_albicans	81	1	1998	1998	1	19	19	19	95
XP_720337_Candida_albicans	81	25	1706	1730	25	415	10,10,12,14,16,16,17,17,16,16,19,19,17,13,14,14,18,18,19,20,20,20,20,20,20	415	83
XP_720337_Candida_albicans	81	1	1575	1575	1	20	20	20	100
XP_720337_Candida_albicans	81	45	659	703	42	512	20,20,20,20,20,10,10,10,10,5,5,5,6,6,6,6,3,3,4,7,7,8,8,8,9,11,11,11,11,12,12,13,13,13,11,17,17,18,19,19,19,17,14,14,14	522	58
XP_720337_Candida_albicans	81	36	394	429	34	448	15,15,17,17,17,18,18,18,17,19,20,14,16,20,18,18,10,11,13,14,14,14,11,11,10,10,6,6,5,6,5,3,3,9,9,7	454	63.0556
XP_720337_Candida_albicans	81	32	186	217	32	384	18,19,17,17,19,11,11,11,10,14,14,14,15,15,9,9,9,9,8,7,7,7,11,11,11,11,11,12,12,12,12,11	384	60
XP_720337_Candida_albicans	81	11	23	33	11	133	12,12,12,9,12,12,12,13,13,14,12	133	60.4545
XP_720344_Candida_albicans	81	9	2191	2199	9	159	19,18,17,17,16,16,18,19,19	159	88.3333
XP_720344_Candida_albicans	81	4	1858	1861	0	0	2,2,2,2	8	10
XP_720344_Candida_albicans	81	7	1817	1823	5	78	20,20,20,1,2,5,13	81	57.8571
XP_720344_Candida_albicans	81	2	1492	1493	1	7	2,7	9	22.5
XP_720344_Candida_albicans	81	1	1441	1441	1	20	20	20	100
XP_720344_Candida_albicans	81	1	886	886	1	20	20	20	100
XP_720344_Candida_albicans	81	1	851	851	1	19	19	19	95
XP_720350_Candida_albicans	81	1	700	700	1	18	18	18	90
XP_720350_Candida_albicans	81	2	667	668	2	38	19,19	38	95
XP_720350_Candida_albicans	81	11	310	320	11	171	20,19,19,19,13,12,17,12,12,12,16	171	77.7273
XP_720356_Candida_albicans	81	2	730	731	2	29	18,11	29	72.5
XP_720356_Candida_albicans	81	5	52	56	1	7	4,4,4,4,7	23	23
XP_720371_Candida_albicans	81	1	130	130	1	17	17	17	85
XP_720372_Candida_albicans	81	2	1051	1052	2	38	19,19	38	95
XP_720372_Candida_albicans	81	3	619	621	3	48	16,16,16	48	80
XP_720373_Candida_albicans	81	2	1454	1455	2	10	5,5	10	25
XP_720377_Candida_albicans	81	1	372	372	1	18	18	18	90
XP_720397_Candida_albicans	81	32	996	1027	32	588	16,16,16,15,16,17,18,18,18,18,19,19,19,19,19,19,19,19,18,19,19,19,18,18,19,19,19,20,20,20,20,20	588	91.875
XP_720397_Candida_albicans	81	14	170	183	14	147	11,11,11,11,11,11,11,10,10,10,10,10,10,10	147	52.5
XP_720405_Candida_albicans	81	24	560	583	24	303	8,13,14,14,15,16,14,14,8,8,16,16,11,11,11,11,11,11,14,14,13,14,14,12	303	63.125
XP_720405_Candida_albicans	81	1	140	140	1	20	20	20	100
XP_720405_Candida_albicans	81	1	97	97	0	0	2	2	10
XP_720409_Candida_albicans	81	4	214	217	4	77	20,20,19,18	77	96.25
XP_720419_Candida_albicans	81	2	2122	2123	2	25	5,20	25	62.5
XP_720419_Candida_albicans	81	26	1488	1513	26	342	19,18,18,18,13,10,11,11,11,14,15,15,11,11,12,12,10,10,10,10,12,12,12,16,16,15	342	65.7692
XP_720425_Candida_albicans	81	4	255	258	4	69	17,20,19,13	69	86.25
XP_720430_Candida_albicans	81	5	536	540	5	93	17,20,20,16,20	93	93
XP_720430_Candida_albicans	81	5	178	182	5	91	19,19,18,18,17	91	91
XP_720431_Candida_albicans	81	1	1674	1674	1	12	12	12	60
XP_720431_Candida_albicans	81	3	374	376	3	15	5,5,5	15	25
XP_720433_Candida_albicans	81	17	1392	1408	17	227	19,17,17,6,6,6,5,5,12,14,14,14,17,17,20,19,19	227	66.7647
XP_720433_Candida_albicans	81	11	1187	1197	11	123	10,10,10,10,11,11,11,13,13,12,12	123	55.9091
XP_720433_Candida_albicans	81	1	714	714	1	8	8	8	40
XP_720433_Candida_albicans	81	32	612	643	21	188	8,11,13,13,14,14,2,2,2,2,2,2,2,2,2,2,2,9,9,9,9,9,8,8,8,5,6,6,7,7,7,8	210	32.8125
XP_720433_Candida_albicans	81	1	290	290	1	9	9	9	45
XP_720443_Candida_albicans	81	2	839	840	2	38	19,19	38	95
XP_720446_Candida_albicans	81	1	308	308	0	0	4	4	20
XP_720447_Candida_albicans	81	2	486	487	2	28	14,14	28	70
XP_720450_Candida_albicans	81	4	2424	2427	4	47	11,11,12,13	47	58.75
XP_720450_Candida_albicans	81	8	2225	2232	8	87	14,18,14,13,13,5,5,5	87	54.375
XP_720450_Candida_albicans	81	1	1680	1680	1	15	15	15	75
XP_720450_Candida_albicans	81	6	1105	1110	6	102	17,17,17,17,17,17	102	85
XP_720455_Candida_albicans	81	24	1179	1202	24	312	15,16,16,15,16,16,16,16,14,15,6,6,8,8,8,8,8,8,9,16,18,17,18,19	312	65
XP_720455_Candida_albicans	81	3	849	851	3	57	19,19,19	57	95
XP_720459_Candida_albicans	81	5	483	487	3	51	3,4,17,17,17	58	58
XP_720462_Candida_albicans	81	1	1378	1378	1	20	20	20	100
XP_720462_Candida_albicans	81	1	1094	1094	1	19	19	19	95
XP_720462_Candida_albicans	81	1	1063	1063	1	13	13	13	65
XP_720462_Candida_albicans	81	3	999	1001	3	48	15,15,18	48	80
XP_720470_Candida_albicans	81	10	209	218	0	0	3,2,2,2,2,2,2,2,2,2	21	10.5
XP_720471_Candida_albicans	81	4	336	339	4	34	14,7,7,6	34	42.5
XP_720488_Candida_albicans	81	6	466	471	6	120	20,20,20,20,20,20	120	100
XP_720496_Candida_albicans	81	1	1607	1607	1	16	16	16	80
XP_720496_Candida_albicans	81	2	1159	1160	2	36	18,18	36	90
XP_720510_Candida_albicans	81	2	2830	2831	2	24	12,12	24	60
XP_720510_Candida_albicans	81	2	2427	2428	2	40	20,20	40	100
XP_720510_Candida_albicans	81	1	1866	1866	0	0	2	2	10
XP_720510_Candida_albicans	81	15	1849	1863	3	60	2,2,2,2,2,2,2,2,2,3,4,4,20,20,20	89	29.6667
XP_720510_Candida_albicans	81	3	1801	1803	1	6	3,3,6	12	20
XP_720510_Candida_albicans	81	1	1568	1568	0	0	2	2	10
XP_720510_Candida_albicans	81	2	1494	1495	2	40	20,20	40	100
XP_720510_Candida_albicans	81	38	1380	1417	24	391	2,2,3,6,6,15,19,19,20,20,20,20,20,19,20,20,19,19,19,20,20,20,19,11,7,6,7,2,2,2,2,2,2,2,2,1,1,1	417	54.8684
XP_720510_Candida_albicans	81	4	682	685	4	53	10,10,16,17	53	66.25
XP_720510_Candida_albicans	81	14	607	620	9	151	3,3,2,2,2,17,17,18,18,18,17,16,15,15	163	58.2143
XP_720524_Candida_albicans	81	1	250	250	1	10	10	10	50
XP_720525_Candida_albicans	81	3	237	239	3	55	20,20,15	55	91.6667
XP_720525_Candida_albicans	81	7	178	184	6	101	19,19,19,18,13,13,3	104	74.2857
XP_720530_Candida_albicans	81	2	587	588	2	39	20,19	39	97.5
XP_720534_Candida_albicans	81	1	602	602	1	20	20	20	100
XP_720534_Candida_albicans	81	2	204	205	2	10	5,5	10	25
XP_720543_Candida_albicans	81	2	470	471	0	0	2,2	4	10
XP_720543_Candida_albicans	81	2	206	207	1	19	19,2	21	52.5
XP_720551_Candida_albicans	81	88	1699	1786	82	753	4,4,4,4,4,11,11,3,11,10,10,10,11,11,11,11,11,13,13,13,13,13,13,14,14,14,14,14,14,14,14,14,14,14,14,14,12,14,13,13,12,12,12,11,7,7,7,5,6,6,6,6,6,6,7,7,7,7,5,5,6,6,6,6,6,6,6,6,6,6,6,7,7,7,7,7,7,7,7,7,7,5,5,6,6,6,6,6	776	44.0909
XP_720551_Candida_albicans	81	8	1469	1476	0	0	4,4,4,4,4,4,4,4	32	20
XP_720551_Candida_albicans	81	6	160	165	6	82	14,14,14,14,13,13	82	68.3333
XP_720551_Candida_albicans	81	31	50	80	28	140	3,4,4,5,5,5,5,5,5,5,5,5,5,5,5,5,5,5,5,5,5,5,5,5,5,5,5,5,5,5,5	151	24.3548
XP_720569_Candida_albicans	81	11	222	232	0	0	2,2,2,1,2,2,2,2,2,2,4	23	10.4545
XP_720573_Candida_albicans	81	3	456	458	3	57	19,19,19	57	95
XP_720573_Candida_albicans	81	1	400	400	1	20	20	20	100
XP_720603_Candida_albicans	81	3	1851	1853	3	60	20,20,20	60	100
XP_720603_Candida_albicans	81	1	1660	1660	1	20	20	20	100
XP_720603_Candida_albicans	81	15	1281	1295	15	210	17,16,16,16,15,17,17,17,13,13,9,8,12,12,12	210	70
XP_720603_Candida_albicans	81	8	444	451	8	88	8,11,11,11,11,12,12,12	88	55
XP_720615_Candida_albicans	81	37	2505	2541	37	515	18,18,18,17,16,17,10,12,11,12,11,10,11,13,17,18,18,19,19,19,19,19,19,14,16,10,10,11,11,11,10,9,9,11,11,11,10	515	69.5946
XP_720615_Candida_albicans	81	17	2189	2205	17	259	16,16,17,18,18,18,13,8,14,14,14,14,13,14,17,17,18	259	76.1765
XP_720615_Candida_albicans	81	3	1953	1955	0	0	1,1,1	3	5
XP_720615_Candida_albicans	81	3	1944	1946	3	49	11,19,19	49	81.6667
XP_720615_Candida_albicans	81	5	1827	1831	5	30	6,6,6,6,6	30	30
XP_720615_Candida_albicans	81	31	1764	1794	31	521	13,17,17,17,18,18,18,8,11,11,11,13,18,19,19,19,19,19,19,19,19,19,19,19,19,18,17,18,16,19,15	521	84.0323
XP_720615_Candida_albicans	81	5	1699	1703	5	80	13,14,15,19,19	80	80
XP_720615_Candida_albicans	81	15	1428	1442	15	243	11,12,17,17,17,17,13,13,18,18,18,18,18,18,18	243	81
XP_720628_Candida_albicans	81	1	1120	1120	1	16	16	16	80
XP_720628_Candida_albicans	81	6	1057	1062	6	114	20,20,20,19,18,17	114	95
XP_720628_Candida_albicans	81	1	980	980	1	16	16	16	80
XP_720628_Candida_albicans	81	3	879	881	3	48	16,16,16	48	80
XP_720628_Candida_albicans	81	5	452	456	5	79	18,18,17,18,8	79	79
XP_720628_Candida_albicans	81	10	369	378	9	136	5,4,16,15,16,16,17,17,17,17	140	70
XP_720634_Candida_albicans	81	4	1361	1364	3	25	15,4,5,5	29	36.25
XP_720634_Candida_albicans	81	7	859	865	7	127	13,19,19,19,19,19,19	127	90.7143
XP_720634_Candida_albicans	81	2	701	702	2	37	19,18	37	92.5
XP_720634_Candida_albicans	81	1	603	603	1	19	19	19	95
XP_720634_Candida_albicans	81	2	584	585	2	36	18,18	36	90
XP_720634_Candida_albicans	81	27	526	552	27	330	18,18,15,14,13,12,8,8,8,8,8,8,8,11,11,11,11,11,11,11,10,10,17,18,18,17,17	330	61.1111
XP_720634_Candida_albicans	81	7	417	423	0	0	4,4,4,4,4,4,4	28	20
XP_720634_Candida_albicans	81	10	113	122	0	0	3,3,3,3,3,3,3,3,3,3	30	15
XP_720641_Candida_albicans	81	1	53	53	1	19	19	19	95
XP_720644_Candida_albicans	81	1	51	51	1	18	18	18	90
XP_720652_Candida_albicans	81	7	1054	1060	1	12	3,12,2,2,2,2,2	25	17.8571
XP_720652_Candida_albicans	81	14	1007	1020	4	80	4,4,4,4,4,4,3,3,3,3,20,20,20,20	116	41.4286
XP_720652_Candida_albicans	81	24	817	840	6	103	2,2,2,2,2,2,2,2,2,2,2,2,2,2,2,2,2,2,11,19,19,19,19,16	139	28.9583
XP_720652_Candida_albicans	81	16	774	789	16	279	19,19,19,19,18,18,16,16,16,16,18,17,16,16,18,18	279	87.1875
XP_720652_Candida_albicans	81	1	722	722	1	6	6	6	30
XP_720913_Candida_albicans	81	5	40	44	5	80	16,17,16,16,15	80	80
XP_720918_Candida_albicans	81	4	1865	1868	0	0	3,3,3,3	12	15
XP_720918_Candida_albicans	81	2	1724	1725	2	40	20,20	40	100
XP_720918_Candida_albicans	81	21	1518	1538	20	240	3,5,5,19,19,14,12,12,8,12,12,11,11,11,11,13,12,12,12,14,15	243	57.8571
XP_720918_Candida_albicans	81	4	1103	1106	4	56	14,14,14,14	56	70
XP_720923_Candida_albicans	81	1	608	608	1	20	20	20	100
XP_720923_Candida_albicans	81	17	526	542	17	132	9,8,8,8,7,6,7,7,8,8,8,8,8,8,8,8,8	132	38.8235
XP_720923_Candida_albicans	81	17	259	275	17	215	16,14,16,16,15,13,13,14,13,13,10,11,11,10,10,10,10	215	63.2353
XP_720938_Candida_albicans	81	1	731	731	1	19	19	19	95
XP_720938_Candida_albicans	81	14	305	318	1	8	8,1,1,2,2,2,2,2,2,2,1,1,1,1	28	10
XP_720938_Candida_albicans	81	12	252	263	12	75	5,5,5,5,6,6,7,6,6,7,7,10	75	31.25
XP_720938_Candida_albicans	81	8	47	54	8	91	9,11,9,12,12,12,13,13	91	56.875
XP_720953_Candida_albicans	81	3	895	897	1	19	19,3,3	25	41.6667
XP_720953_Candida_albicans	81	14	207	220	14	136	8,9,11,11,11,11,10,10,10,9,9,8,10,9	136	48.5714
XP_720956_Candida_albicans	81	7	1555	1561	7	108	15,15,15,14,13,18,18	108	77.1429
XP_720967_Candida_albicans	81	1	1183	1183	0	0	4	4	20
XP_720967_Candida_albicans	81	145	666	810	145	2329	19,19,19,19,19,19,18,17,16,19,19,19,19,19,19,19,19,19,19,19,19,19,19,19,19,19,19,19,18,18,18,18,17,16,16,15,18,17,17,17,17,12,13,12,11,11,11,19,19,18,19,18,17,18,18,17,10,10,10,10,10,10,10,10,10,10,10,10,10,10,10,10,10,10,10,10,10,10,10,8,8,19,19,19,19,19,19,19,19,18,18,18,18,17,19,13,13,13,13,13,13,12,12,14,15,15,15,15,16,16,16,16,17,17,17,17,17,17,17,18,17,18,19,19,19,19,19,16,16,19,18,19,19,19,19,19,19,19,19,19,19,19,19,19,19	2329	80.3103
XP_721003_Candida_albicans	81	5	1590	1594	5	90	12,19,19,20,20	90	90
XP_721003_Candida_albicans	81	3	1551	1553	3	58	20,20,18	58	96.6667
XP_721003_Candida_albicans	81	1	1543	1543	1	20	20	20	100
XP_721003_Candida_albicans	81	5	1350	1354	5	100	20,20,20,20,20	100	100
XP_721003_Candida_albicans	81	7	1218	1224	7	137	20,20,20,20,19,19,19	137	97.8571
XP_721003_Candida_albicans	81	3	1088	1090	3	58	20,19,19	58	96.6667
XP_721003_Candida_albicans	81	1	876	876	1	20	20	20	100
XP_721003_Candida_albicans	81	1	835	835	1	20	20	20	100
XP_721003_Candida_albicans	81	3	789	791	3	57	19,19,19	57	95
XP_721003_Candida_albicans	81	7	690	696	7	132	19,19,19,18,19,19,19	132	94.2857
XP_721003_Candida_albicans	81	3	445	447	3	22	8,7,7	22	36.6667
XP_721012_Candida_albicans	81	1	849	849	1	18	18	18	90
XP_721012_Candida_albicans	81	1	300	300	1	10	10	10	50
XP_721016_Candida_albicans	81	3	337	339	3	60	20,20,20	60	100
XP_721025_Candida_albicans	81	5	1631	1635	5	76	14,14,14,19,15	76	76
XP_721025_Candida_albicans	81	4	1602	1605	4	77	19,19,19,20	77	96.25
XP_721025_Candida_albicans	81	1	1484	1484	1	20	20	20	100
XP_721025_Candida_albicans	81	1	1350	1350	1	20	20	20	100
XP_721027_Candida_albicans	81	3	311	313	3	56	19,18,19	56	93.3333
XP_721029_Candida_albicans	81	2	452	453	2	12	6,6	12	30
XP_721302_Candida_albicans	81	3	359	361	0	0	2,2,2	6	10
XP_721303_Candida_albicans	81	6	1130	1135	0	0	4,3,3,3,3,3	19	15.8333
XP_721303_Candida_albicans	81	3	721	723	0	0	3,3,3	9	15
XP_721306_Candida_albicans	81	5	420	424	5	57	13,13,6,5,20	57	57
XP_721319_Candida_albicans	81	2	2646	2647	2	16	8,8	16	40
XP_721319_Candida_albicans	81	3	2034	2036	3	28	9,7,12	28	46.6667
XP_721355_Candida_albicans	81	6	784	789	6	96	16,16,16,16,16,16	96	80
XP_721355_Candida_albicans	81	61	582	642	61	690	6,6,8,8,10,11,14,16,16,16,14,15,15,13,13,12,12,12,13,13,13,13,13,13,13,14,14,14,14,14,14,14,14,14,14,11,11,11,11,11,10,11,11,10,10,10,10,10,9,9,8,8,8,7,8,8,8,8,8,8,8	690	56.5574
XP_721362_Candida_albicans	81	3	9	11	3	40	12,14,14	40	66.6667
XP_721367_Candida_albicans	81	1	488	488	1	6	6	6	30
XP_721370_Candida_albicans	81	1	497	497	1	18	18	18	90
XP_721377_Candida_albicans	81	11	548	558	11	84	10,10,6,6,7,6,7,7,7,9,9	84	38.1818
XP_721378_Candida_albicans	81	1	141	141	1	6	6	6	30
XP_721394_Candida_albicans	81	2	1423	1424	2	38	19,19	38	95
XP_721394_Candida_albicans	81	13	1305	1317	13	211	19,18,5,18,17,18,14,17,17,17,17,17,17	211	81.1538
XP_721394_Candida_albicans	81	5	1204	1208	5	84	16,15,17,18,18	84	84
XP_721394_Candida_albicans	81	4	1071	1074	4	74	17,19,19,19	74	92.5
XP_721394_Candida_albicans	81	8	1018	1025	7	81	14,12,4,5,5,16,13,16	85	53.125
XP_721394_Candida_albicans	81	16	923	938	16	300	19,20,18,20,20,20,20,20,13,13,19,19,19,20,20,20	300	93.75
XP_721394_Candida_albicans	81	4	878	881	4	67	8,19,20,20	67	83.75
XP_721394_Candida_albicans	81	1	851	851	1	20	20	20	100
XP_721394_Candida_albicans	81	4	716	719	4	77	18,20,20,19	77	96.25
XP_721394_Candida_albicans	81	1	618	618	1	20	20	20	100
XP_721420_Candida_albicans	81	18	1289	1306	0	0	2,2,2,2,2,2,2,2,2,2,2,2,2,2,2,2,2,2	36	10
XP_721420_Candida_albicans	81	1	1138	1138	1	20	20	20	100
XP_721429_Candida_albicans	81	1	1438	1438	1	11	11	11	55
XP_721441_Candida_albicans	81	1	757	757	1	19	19	19	95
XP_721441_Candida_albicans	81	1	637	637	1	17	17	17	85
XP_721444_Candida_albicans	81	1	630	630	1	5	5	5	25
XP_721445_Candida_albicans	81	5	573	577	5	34	8,8,6,6,6	34	34
XP_721450_Candida_albicans	81	1	483	483	1	20	20	20	100
XP_721451_Candida_albicans	81	1	552	552	1	5	5	5	25
XP_721451_Candida_albicans	81	2	518	519	2	38	19,19	38	95
XP_721451_Candida_albicans	81	7	418	424	7	44	7,7,6,6,6,6,6	44	31.4286
XP_721451_Candida_albicans	81	4	334	337	4	67	17,16,17,17	67	83.75
XP_721464_Candida_albicans	81	5	352	356	5	100	20,20,20,20,20	100	100
XP_721466_Candida_albicans	81	1	290	290	1	20	20	20	100
XP_721466_Candida_albicans	81	5	272	276	5	100	20,20,20,20,20	100	100
XP_721468_Candida_albicans	81	2	1117	1118	2	40	20,20	40	100
XP_721468_Candida_albicans	81	1	742	742	1	17	17	17	85
XP_721468_Candida_albicans	81	3	154	156	0	0	1,1,1	3	5
XP_721469_Candida_albicans	81	6	2167	2172	6	106	6,20,20,20,20,20	106	88.3333
XP_721469_Candida_albicans	81	4	2063	2066	4	63	8,18,18,19	63	78.75
XP_721469_Candida_albicans	81	1	1884	1884	1	20	20	20	100
XP_721469_Candida_albicans	81	3	1875	1877	3	58	20,20,18	58	96.6667
XP_721482_Candida_albicans	81	1	688	688	1	17	17	17	85
XP_721498_Candida_albicans	81	6	1533	1538	6	101	19,19,19,19,19,6	101	84.1667
XP_721504_Candida_albicans	81	5	1013	1017	5	62	12,13,13,13,11	62	62
XP_721504_Candida_albicans	81	3	859	861	1	7	4,3,7	14	23.3333
XP_721504_Candida_albicans	81	3	828	830	3	46	20,20,6	46	76.6667
XP_721524_Candida_albicans	81	1	359	359	1	5	5	5	25
XP_721529_Candida_albicans	81	1	220	220	1	20	20	20	100
XP_721533_Candida_albicans	81	21	1838	1858	0	0	2,2,2,2,2,3,3,3,3,3,2,2,2,2,3,3,4,4,4,4,4	59	14.0476
XP_721536_Candida_albicans	81	1	1373	1373	0	0	4	4	20
XP_721545_Candida_albicans	81	26	41	66	26	257	7,7,7,7,7,7,7,7,7,7,8,8,8,8,8,13,14,14,11,11,14,14,14,14,14,14	257	49.4231
XP_721547_Candida_albicans	81	20	240	259	8	51	8,7,8,8,5,5,5,5,3,3,3,3,3,3,3,3,3,3,3,2	86	21.5
XP_721556_Candida_albicans	81	18	626	643	18	234	14,14,14,14,14,13,11,11,12,13,13,13,13,13,13,12,13,14	234	65
XP_721556_Candida_albicans	81	5	606	610	5	62	17,13,12,12,8	62	62
XP_721556_Candida_albicans	81	1	541	541	1	19	19	19	95
XP_721557_Candida_albicans	81	2	315	316	2	38	19,19	38	95
XP_721564_Candida_albicans	81	1	2064	2064	1	13	13	13	65
XP_721564_Candida_albicans	81	1	1488	1488	1	18	18	18	90
XP_721686_Candida_albicans	81	6	1967	1972	3	30	2,2,2,12,12,6	36	30
XP_721686_Candida_albicans	81	74	1623	1696	63	747	1,1,5,5,5,5,5,5,5,5,5,12,13,14,14,13,13,14,13,13,17,17,17,17,16,13,16,16,16,18,18,19,19,19,18,16,15,11,11,9,7,7,7,6,9,9,9,9,7,6,11,13,13,13,15,15,15,15,16,16,16,16,3,3,3,3,4,4,4,4,4,5,5,5	781	52.7703
XP_721686_Candida_albicans	81	8	869	876	5	45	4,4,3,6,8,8,10,13	56	35
XP_721693_Candida_albicans	81	2	520	521	2	30	13,17	30	75
XP_721693_Candida_albicans	81	2	222	223	2	38	19,19	38	95
XP_721693_Candida_albicans	81	1	182	182	1	20	20	20	100
XP_721700_Candida_albicans	81	1	584	584	0	0	3	3	15
XP_721701_Candida_albicans	81	5	1678	1682	5	100	20,20,20,20,20	100	100
XP_721701_Candida_albicans	81	3	1669	1671	3	60	20,20,20	60	100
XP_721701_Candida_albicans	81	34	1354	1387	16	160	18,17,17,16,4,4,4,4,4,6,5,4,3,3,3,2,3,3,3,3,3,4,4,4,5,5,5,5,5,9,9,10,10,18	222	32.6471
XP_721701_Candida_albicans	81	1	1155	1155	1	15	15	15	75
XP_721701_Candida_albicans	81	145	649	793	140	2006	20,19,19,19,19,19,19,19,19,19,19,19,19,19,19,19,19,19,19,19,19,20,20,20,20,20,20,18,18,18,18,17,17,19,18,18,18,18,17,16,16,16,17,14,14,15,14,15,15,15,13,12,12,13,12,10,10,9,9,9,9,9,9,19,19,19,19,19,19,8,8,13,13,11,10,10,10,10,11,11,11,11,11,11,11,11,10,10,6,6,6,6,11,11,11,11,11,11,11,11,11,11,10,10,10,10,10,10,10,10,10,10,10,10,10,10,10,10,10,11,11,11,11,11,16,16,15,14,15,20,20,20,20,20,20,20,20,20,20,19,3,3,3,3,3	2021	69.6897
XP_721701_Candida_albicans	81	1	455	455	0	0	2	2	10
XP_721701_Candida_albicans	81	1	326	326	0	0	3	3	15
XP_721701_Candida_albicans	81	18	259	276	17	147	11,10,10,11,11,11,11,11,12,5,5,6,7,11,4,5,5,5	151	41.9444
XP_721715_Candida_albicans	81	19	1037	1055	19	184	12,12,12,10,9,6,7,6,6,6,10,11,11,11,11,11,10,11,12	184	48.4211
XP_721715_Candida_albicans	81	1	1002	1002	1	15	15	15	75
XP_721715_Candida_albicans	81	2	985	986	2	30	15,15	30	75
XP_721715_Candida_albicans	81	3	957	959	3	45	15,15,15	45	75
XP_721715_Candida_albicans	81	3	927	929	3	40	12,14,14	40	66.6667
XP_721715_Candida_albicans	81	1	864	864	1	15	15	15	75
XP_721715_Candida_albicans	81	5	837	841	5	75	15,15,15,15,15	75	75
XP_721715_Candida_albicans	81	9	822	830	9	133	15,15,14,15,15,15,15,15,14	133	73.8889
XP_721715_Candida_albicans	81	4	786	789	4	60	15,15,15,15	60	75
XP_721715_Candida_albicans	81	15	740	754	15	218	15,15,15,15,15,15,14,14,13,13,14,15,15,15,15	218	72.6667
XP_721715_Candida_albicans	81	1	705	705	1	15	15	15	75
XP_721715_Candida_albicans	81	7	636	642	7	112	16,16,16,16,16,16,16	112	80
XP_721715_Candida_albicans	81	10	612	621	10	133	6,15,15,15,15,15,15,15,15,7	133	66.5
XP_721715_Candida_albicans	81	28	506	533	28	416	15,15,15,15,15,15,15,15,15,15,15,15,15,14,14,14,14,15,15,15,15,15,15,15,15,15,15,15	416	74.2857
XP_721715_Candida_albicans	81	1	414	414	1	15	15	15	75
XP_721715_Candida_albicans	81	8	293	300	8	120	15,15,15,15,15,15,15,15	120	75
XP_721715_Candida_albicans	81	3	257	259	3	39	13,13,13	39	65
XP_721715_Candida_albicans	81	1	225	225	0	0	1	1	5
XP_721715_Candida_albicans	81	3	207	209	3	44	14,14,16	44	73.3333
XP_721715_Candida_albicans	81	6	182	187	6	86	13,14,15,15,15,14	86	71.6667
XP_721715_Candida_albicans	81	4	146	149	4	59	14,15,15,15	59	73.75
XP_721723_Candida_albicans	81	1	959	959	1	15	15	15	75
XP_721723_Candida_albicans	81	1	338	338	1	8	8	8	40
XP_721736_Candida_albicans	81	11	596	606	2	18	13,5,1,1,1,1,1,1,2,2,2	30	13.6364
XP_721736_Candida_albicans	81	1	251	251	1	19	19	19	95
XP_721738_Candida_albicans	81	9	204	212	2	12	2,2,2,2,2,3,4,5,7	29	16.1111
XP_721738_Candida_albicans	81	33	113	145	30	247	11,11,11,13,13,12,12,12,12,12,12,11,11,6,6,6,6,6,6,6,6,6,5,5,5,5,5,5,5,5,3,3,3	256	38.7879
XP_721740_Candida_albicans	81	14	180	193	12	180	14,14,14,14,14,14,4,4,16,16,16,16,16,16	188	67.1429
XP_721742_Candida_albicans	81	4	571	574	4	46	12,12,12,10	46	57.5
XP_721742_Candida_albicans	81	10	496	505	10	179	19,19,20,16,15,18,18,18,18,18	179	89.5
XP_721746_Candida_albicans	81	1	1020	1020	0	0	4	4	20
XP_721746_Candida_albicans	81	14	814	827	14	280	20,20,20,20,20,20,20,20,20,20,20,20,20,20	280	100
XP_721749_Candida_albicans	81	1	1653	1653	0	0	1	1	5
XP_721749_Candida_albicans	81	5	1356	1360	5	38	7,6,5,5,15	38	38
XP_721749_Candida_albicans	81	6	1347	1352	0	0	2,2,2,2,2,2	12	10
XP_721749_Candida_albicans	81	1	1303	1303	1	20	20	20	100
XP_721750_Candida_albicans	81	12	574	585	12	192	16,16,16,16,16,16,16,16,16,16,16,16	192	80
XP_721750_Candida_albicans	81	3	467	469	3	47	16,16,15	47	78.3333
XP_721750_Candida_albicans	81	22	303	324	8	129	17,1,2,2,2,2,2,2,2,2,2,1,1,1,1,10,17,17,17,17,17,17	152	34.5455
XP_721750_Candida_albicans	81	13	211	223	0	0	2,2,2,2,2,2,2,1,1,1,1,1,1	20	7.69231
XP_721751_Candida_albicans	81	1	748	748	0	0	3	3	15
XP_721751_Candida_albicans	81	1	703	703	0	0	1	1	5
XP_721751_Candida_albicans	81	1	698	698	1	20	20	20	100
XP_721764_Candida_albicans	81	2	730	731	2	12	6,6	12	30
XP_721771_Candida_albicans	81	1	860	860	1	20	20	20	100
XP_721775_Candida_albicans	81	10	281	290	6	118	4,4,4,3,19,19,20,20,20,20	133	66.5
XP_721784_Candida_albicans	81	12	1724	1735	0	0	2,2,2,2,2,2,2,2,2,2,2,2	24	10
XP_721784_Candida_albicans	81	11	1700	1710	0	0	2,2,2,1,1,1,1,1,2,2,2	17	7.72727
XP_721787_Candida_albicans	81	2	185	186	0	0	2,2	4	10
XP_721791_Candida_albicans	81	3	1708	1710	0	0	3,2,2	7	11.6667
XP_721791_Candida_albicans	81	7	1204	1210	7	132	19,19,19,18,19,19,19	132	94.2857
XP_721791_Candida_albicans	81	3	1091	1093	3	32	16,9,7	32	53.3333
XP_721798_Candida_albicans	81	7	1281	1287	0	0	3,3,3,3,2,2,2	18	12.8571
XP_721798_Candida_albicans	81	5	959	963	5	40	7,8,8,8,9	40	40
XP_721832_Candida_albicans	81	2	348	349	2	38	19,19	38	95
XP_721832_Candida_albicans	81	23	101	123	23	410	18,7,7,19,19,19,19,19,19,19,19,19,19,19,19,19,19,19,19,19,19,18,18	410	89.1304
XP_721846_Candida_albicans	81	8	414	421	8	112	14,14,14,14,14,14,14,14	112	70
XP_721846_Candida_albicans	81	3	174	176	3	31	9,11,11	31	51.6667
XP_721853_Candida_albicans	81	2	1227	1228	2	39	20,19	39	97.5
XP_721858_Candida_albicans	81	1	2074	2074	1	20	20	20	100
XP_721858_Candida_albicans	81	3	1307	1309	3	48	18,14,16	48	80
XP_721859_Candida_albicans	81	9	934	942	9	133	14,14,14,12,11,12,17,19,20	133	73.8889
XP_721861_Candida_albicans	81	2	444	445	2	40	20,20	40	100
XP_721861_Candida_albicans	81	1	399	399	1	20	20	20	100
XP_721864_Candida_albicans	81	2	583	584	2	40	20,20	40	100
XP_721864_Candida_albicans	81	1	74	74	1	11	11	11	55
XP_721866_Candida_albicans	81	12	91	102	4	46	18,12,6,10,3,4,4,4,4,3,3,3	74	30.8333
XP_721866_Candida_albicans	81	2	41	42	2	37	18,19	37	92.5
XP_721868_Candida_albicans	81	22	1859	1880	22	301	11,12,12,12,11,11,7,7,10,16,16,16,16,16,16,16,16,16,16,16,16,16	301	68.4091
XP_721868_Candida_albicans	81	2	590	591	1	13	13,2	15	37.5
XP_721868_Candida_albicans	81	9	538	546	9	82	7,6,6,7,8,8,9,13,18	82	45.5556
XP_721868_Candida_albicans	81	3	338	340	3	41	14,13,14	41	68.3333
XP_721876_Candida_albicans	81	4	1055	1058	0	0	4,4,4,4	16	20
XP_721876_Candida_albicans	81	1	670	670	0	0	4	4	20
XP_721876_Candida_albicans	81	11	246	256	11	66	6,6,6,6,6,6,6,6,6,6,6	66	30
XP_721876_Candida_albicans	81	1	133	133	1	6	6	6	30
XP_721876_Candida_albicans	81	6	53	58	6	87	10,12,12,13,20,20	87	72.5
XP_721883_Candida_albicans	81	22	83	104	22	304	7,9,9,9,13,14,16,16,17,17,14,14,14,14,11,11,11,18,17,17,18,18	304	69.0909
XP_721886_Candida_albicans	81	1	119	119	0	0	1	1	5
XP_721889_Candida_albicans	81	1	858	858	1	20	20	20	100
XP_721924_Candida_albicans	81	1	767	767	0	0	4	4	20
XP_721933_Candida_albicans	81	1	116	116	1	20	20	20	100
XP_721936_Candida_albicans	81	34	495	528	34	552	20,20,20,20,20,19,17,18,18,17,17,17,18,15,15,15,14,11,14,14,14,14,14,14,14,16,16,16,16,15,16,16,16,16	552	81.1765
XP_721938_Candida_albicans	81	1	593	593	1	11	11	11	55
XP_721938_Candida_albicans	81	5	497	501	5	100	20,20,20,20,20	100	100
XP_721938_Candida_albicans	81	1	404	404	1	18	18	18	90
XP_721938_Candida_albicans	81	6	366	371	6	100	11,18,18,18,17,18	100	83.3333
XP_721938_Candida_albicans	81	3	306	308	3	59	20,20,19	59	98.3333
XP_721941_Candida_albicans	81	2	926	927	2	30	15,15	30	75
XP_721941_Candida_albicans	81	1	765	765	0	0	3	3	15
XP_721941_Candida_albicans	81	2	525	526	2	29	14,15	29	72.5
XP_721941_Candida_albicans	81	1	137	137	1	11	11	11	55
XP_721941_Candida_albicans	81	3	114	116	3	33	5,14,14	33	55
XP_721941_Candida_albicans	81	2	105	106	2	10	5,5	10	25
XP_721942_Candida_albicans	81	12	566	577	12	196	15,15,14,14,13,14,15,16,20,20,20,20	196	81.6667
XP_721942_Candida_albicans	81	1	440	440	1	20	20	20	100
XP_721942_Candida_albicans	81	1	220	220	1	20	20	20	100
XP_721944_Candida_albicans	81	3	395	397	3	60	20,20,20	60	100
XP_721944_Candida_albicans	81	2	80	81	2	37	18,19	37	92.5
XP_721948_Candida_albicans	81	2	273	274	2	32	16,16	32	80
XP_721959_Candida_albicans	81	1	1556	1556	1	9	9	9	45
XP_722143_Candida_albicans	81	2	537	538	2	40	20,20	40	100
XP_722143_Candida_albicans	81	2	441	442	2	29	9,20	29	72.5
XP_722156_Candida_albicans	81	1	1473	1473	1	18	18	18	90
XP_722156_Candida_albicans	81	1	1376	1376	1	17	17	17	85
XP_722156_Candida_albicans	81	2	813	814	0	0	4,4	8	20
XP_722167_Candida_albicans	81	1	1827	1827	1	18	18	18	90
XP_722167_Candida_albicans	81	5	1753	1757	5	95	19,19,19,19,19	95	95
XP_722167_Candida_albicans	81	9	1503	1511	0	0	4,4,4,4,4,4,4,4,4	36	20
XP_722167_Candida_albicans	81	1	1112	1112	1	20	20	20	100
XP_722170_Candida_albicans	81	1	272	272	0	0	3	3	15
XP_722170_Candida_albicans	81	1	256	256	0	0	1	1	5
XP_722170_Candida_albicans	81	3	198	200	3	58	20,19,19	58	96.6667
XP_722170_Candida_albicans	81	6	59	64	6	90	5,5,20,20,20,20	90	75
XP_722176_Candida_albicans	81	28	1141	1168	28	510	20,20,20,20,19,19,20,20,20,17,17,17,14,16,15,14,7,17,18,20,20,20,20,20,20,20,20,20	510	91.0714
XP_722176_Candida_albicans	81	11	661	671	11	196	20,20,20,20,20,20,20,20,20,8,8	196	89.0909
XP_722185_Candida_albicans	81	2	1417	1418	2	38	19,19	38	95
XP_722185_Candida_albicans	81	4	1181	1184	4	76	19,19,19,19	76	95
XP_722185_Candida_albicans	81	3	580	582	3	50	17,15,18	50	83.3333
XP_722185_Candida_albicans	81	42	252	293	18	208	3,3,3,3,2,2,2,4,4,4,4,4,4,4,18,18,18,8,7,7,7,8,8,8,7,8,8,13,13,19,19,14,4,4,4,3,3,3,3,3,3,3	287	34.1667
XP_722186_Candida_albicans	81	4	705	708	3	22	8,7,7,4	26	32.5
XP_722186_Candida_albicans	81	1	251	251	1	12	12	12	60
XP_722196_Candida_albicans	81	1	1293	1293	1	20	20	20	100
XP_722196_Candida_albicans	81	13	1219	1231	13	237	20,20,20,20,20,20,20,17,17,11,16,18,18	237	91.1538
XP_722196_Candida_albicans	81	6	1173	1178	6	120	20,20,20,20,20,20	120	100
XP_722196_Candida_albicans	81	2	1045	1046	2	40	20,20	40	100
XP_722196_Candida_albicans	81	4	877	880	4	80	20,20,20,20	80	100
XP_722199_Candida_albicans	81	10	370	379	10	151	8,8,8,8,20,20,20,20,20,19	151	75.5
XP_722209_Candida_albicans	81	3	1068	1070	3	48	16,16,16	48	80
XP_722209_Candida_albicans	81	5	825	829	5	100	20,20,20,20,20	100	100
XP_722217_Candida_albicans	81	4	194	197	0	0	1,1,1,1	4	5
XP_722225_Candida_albicans	81	33	948	980	33	482	8,8,8,7,7,7,12,14,20,20,20,20,20,20,20,20,20,14,12,12,13,14,14,13,14,13,16,16,14,14,17,18,17	482	73.0303
XP_722225_Candida_albicans	81	16	798	813	16	287	20,20,20,19,18,20,20,20,20,20,19,18,18,12,12,11	287	89.6875
XP_722225_Candida_albicans	81	9	652	660	9	146	8,8,20,20,20,20,13,20,17	146	81.1111
XP_722225_Candida_albicans	81	6	638	643	6	110	16,20,20,20,18,16	110	91.6667
XP_722225_Candida_albicans	81	45	487	531	45	509	6,6,6,6,6,7,7,7,7,7,7,7,6,7,7,7,8,9,9,9,9,9,9,9,8,8,8,7,13,13,14,14,14,20,20,20,16,20,20,20,20,20,20,19,18	509	56.5556
XP_722225_Candida_albicans	81	6	391	396	6	114	19,19,19,19,19,19	114	95
XP_722225_Candida_albicans	81	5	369	373	5	83	13,13,19,19,19	83	83
XP_722228_Candida_albicans	81	2	254	255	2	40	20,20	40	100
XP_722228_Candida_albicans	81	2	227	228	2	40	20,20	40	100
XP_722228_Candida_albicans	81	7	98	104	7	128	20,20,20,19,15,14,20	128	91.4286
XP_722492_Candida_albicans	81	1	1114	1114	1	6	6	6	30
XP_722492_Candida_albicans	81	2	426	427	2	36	18,18	36	90
XP_722492_Candida_albicans	81	6	364	369	0	0	2,2,2,2,2,4	14	11.6667
XP_722492_Candida_albicans	81	13	245	257	0	0	3,3,3,2,2,2,1,1,1,1,1,1,1	22	8.46154
XP_722492_Candida_albicans	81	2	210	211	2	34	17,17	34	85
XP_722496_Candida_albicans	81	1	1199	1199	1	20	20	20	100
XP_722496_Candida_albicans	81	35	474	508	35	460	14,14,14,14,12,15,17,17,17,17,17,17,17,17,17,16,16,16,16,14,13,12,13,14,14,13,8,7,7,7,7,7,8,8,8	460	65.7143
XP_722527_Candida_albicans	81	1	1507	1507	1	11	11	11	55
XP_722527_Candida_albicans	81	3	748	750	3	54	18,18,18	54	90
XP_722550_Candida_albicans	81	1	774	774	0	0	2	2	10
XP_722550_Candida_albicans	81	14	487	500	0	0	1,1,1,1,1,1,1,1,1,1,1,1,2,2	16	5.71429
XP_722550_Candida_albicans	81	14	241	254	14	128	7,6,17,5,5,6,18,18,8,9,9,6,7,7	128	45.7143
XP_722568_Candida_albicans	81	2	469	470	0	0	2,2	4	10
XP_722568_Candida_albicans	81	9	175	183	0	0	3,3,3,3,3,2,2,3,3	25	13.8889
XP_722570_Candida_albicans	81	5	2494	2498	5	90	18,18,18,18,18	90	90
XP_722570_Candida_albicans	81	13	2158	2170	13	155	12,12,12,12,12,11,11,11,11,13,13,13,12	155	59.6154
XP_722570_Candida_albicans	81	18	2002	2019	11	140	18,18,18,17,17,17,15,4,4,4,4,5,4,4,5,5,5,4	168	46.6667
XP_722570_Candida_albicans	81	2	1188	1189	2	36	18,18	36	90
XP_722570_Candida_albicans	81	5	590	594	5	84	18,18,18,16,14	84	84
XP_722570_Candida_albicans	81	8	208	215	8	69	7,7,7,7,9,10,11,11	69	43.125
XP_722575_Candida_albicans	81	3	1453	1455	3	60	20,20,20	60	100
XP_722575_Candida_albicans	81	5	1352	1356	0	0	2,2,2,2,2	10	10
XP_722575_Candida_albicans	81	4	1303	1306	0	0	2,2,2,2	8	10
XP_722575_Candida_albicans	81	23	1199	1221	23	450	20,20,20,20,19,20,20,19,20,20,20,19,19,19,19,19,19,19,19,20,20,20,20	450	97.8261
XP_722575_Candida_albicans	81	56	992	1047	38	380	7,7,19,20,16,19,15,14,19,19,19,19,15,15,15,14,7,7,7,7,5,5,5,5,5,3,3,3,3,4,5,5,5,5,5,5,3,3,3,4,4,4,3,3,3,3,3,4,4,5,5,5,7,7,8,8	440	39.2857
XP_722575_Candida_albicans	81	1	821	821	0	0	4	4	20
XP_722581_Candida_albicans	81	45	817	861	32	288	9,7,7,7,7,16,15,15,15,15,16,16,10,9,7,13,13,13,13,5,5,5,5,5,5,5,5,5,5,5,5,5,4,4,4,4,4,4,4,4,4,4,4,1,1	334	37.1111
XP_722581_Candida_albicans	81	2	608	609	2	12	6,6	12	30
XP_722595_Candida_albicans	81	1	592	592	1	5	5	5	25
XP_722601_Candida_albicans	81	1	676	676	1	16	16	16	80
XP_722607_Candida_albicans	81	1	237	237	1	19	19	19	95
XP_722607_Candida_albicans	81	2	118	119	2	23	11,12	23	57.5
XP_722611_Candida_albicans	81	2	83	84	2	15	6,9	15	37.5
XP_722612_Candida_albicans	81	1	738	738	1	16	16	16	80
XP_722612_Candida_albicans	81	2	415	416	2	37	19,18	37	92.5
XP_722615_Candida_albicans	81	1	1383	1383	1	19	19	19	95
XP_722615_Candida_albicans	81	25	268	292	13	188	2,2,3,3,3,3,3,3,3,3,4,4,14,16,17,16,11,10,12,13,14,15,16,17,17	224	44.8
XP_722615_Candida_albicans	81	1	194	194	1	18	18	18	90
XP_722653_Candida_albicans	81	1	615	615	1	11	11	11	55
XP_722653_Candida_albicans	81	1	560	560	1	14	14	14	70
XP_722665_Candida_albicans	81	17	2684	2700	17	315	15,19,19,19,19,19,19,19,19,19,19,19,19,19,19,17,17	315	92.6471
XP_722665_Candida_albicans	81	33	2479	2511	24	120	4,4,4,5,5,5,5,5,5,5,5,5,5,5,5,5,5,5,5,5,4,5,5,5,5,4,4,4,4,4,5,5,5	156	23.6364
XP_722665_Candida_albicans	81	18	1370	1387	18	182	13,10,10,8,8,8,7,7,8,7,7,7,7,7,13,18,18,19	182	50.5556
XP_722665_Candida_albicans	81	58	552	609	58	905	14,14,19,18,18,18,18,16,10,10,10,11,13,13,13,14,14,14,11,11,14,19,19,19,19,17,18,19,19,15,15,15,14,14,14,14,14,14,14,10,10,16,18,18,18,18,17,18,19,19,19,19,19,19,19,19,18,7	905	78.0172
XP_722665_Candida_albicans	81	16	61	76	16	134	8,7,7,7,7,17,15,17,7,6,6,6,6,6,6,6	134	41.875
XP_722675_Candida_albicans	81	2	4	5	2	38	19,19	38	95
XP_722677_Candida_albicans	81	4	372	375	4	71	20,20,20,11	71	88.75
XP_722703_Candida_albicans	81	6	313	318	6	102	17,17,17,17,17,17	102	85
XP_722703_Candida_albicans	81	1	101	101	1	14	14	14	70
XP_722707_Candida_albicans	81	3	1003	1005	2	38	3,18,20	41	68.3333
XP_722707_Candida_albicans	81	1	986	986	0	0	1	1	5
XP_722707_Candida_albicans	81	1	862	862	1	5	5	5	25
XP_722707_Candida_albicans	81	2	629	630	2	28	14,14	28	70
XP_722707_Candida_albicans	81	3	475	477	3	54	18,19,17	54	90
XP_722712_Candida_albicans	81	1	926	926	0	0	1	1	5
XP_722712_Candida_albicans	81	5	818	822	0	0	2,2,1,2,2	9	9
XP_722712_Candida_albicans	81	2	660	661	2	15	10,5	15	37.5
XP_722712_Candida_albicans	81	3	506	508	0	0	3,2,2	7	11.6667
XP_722713_Candida_albicans	81	1	626	626	1	19	19	19	95
XP_722713_Candida_albicans	81	2	321	322	2	40	20,20	40	100
XP_722716_Candida_albicans	81	26	1131	1156	21	395	20,20,2,2,2,2,2,19,19,19,19,19,19,19,18,5,19,20,20,20,20,20,20,20,20,20	405	77.8846
XP_722716_Candida_albicans	81	14	1097	1110	11	173	20,20,19,19,18,18,14,4,4,4,12,11,11,11	185	66.0714
XP_722716_Candida_albicans	81	14	889	902	4	30	12,6,6,6,3,2,2,2,2,2,2,2,2,2	51	18.2143
XP_722716_Candida_albicans	81	8	491	498	8	103	11,10,9,13,13,10,17,20	103	64.375
XP_722716_Candida_albicans	81	8	286	293	8	107	7,11,11,13,15,17,16,17	107	66.875
XP_722721_Candida_albicans	81	1	94	94	0	0	2	2	10
XP_722739_Candida_albicans	81	1	325	325	0	0	1	1	5
XP_722748_Candida_albicans	81	1	2159	2159	1	7	7	7	35
XP_722748_Candida_albicans	81	1	2127	2127	1	18	18	18	90
XP_722748_Candida_albicans	81	1	1965	1965	1	18	18	18	90
XP_722751_Candida_albicans	81	5	309	313	5	32	6,6,6,7,7	32	32
XP_722757_Candida_albicans	81	6	545	550	3	29	4,4,4,9,10,10	41	34.1667
XP_722764_Candida_albicans	81	2	1420	1421	2	40	20,20	40	100
XP_722764_Candida_albicans	81	3	1403	1405	3	54	18,18,18	54	90
XP_722764_Candida_albicans	81	42	1187	1228	35	405	18,18,18,18,17,16,14,14,12,11,10,10,9,11,12,12,12,12,12,12,11,7,7,7,7,7,7,7,5,5,5,4,5,2,2,3,3,3,3,19,19,19	425	50.5952
XP_722764_Candida_albicans	81	52	1085	1136	29	249	2,2,2,2,2,2,2,2,2,2,2,2,2,2,2,3,3,3,3,3,3,6,6,6,4,4,5,5,6,7,7,7,7,7,7,6,6,6,8,8,8,8,9,9,11,11,11,15,15,14,14,14	305	29.3269
XP_722764_Candida_albicans	81	2	820	821	2	40	20,20	40	100
XP_722770_Candida_albicans	81	19	651	669	19	354	19,19,19,19,16,19,20,20,18,20,17,18,18,18,20,20,18,18,18	354	93.1579
XP_723080_Candida_albicans	81	1	1326	1326	1	20	20	20	100
XP_723080_Candida_albicans	81	11	1305	1315	11	162	18,17,17,17,17,7,7,11,12,20,19	162	73.6364
XP_723080_Candida_albicans	81	33	154	186	11	55	4,4,5,5,5,5,5,5,5,5,4,3,3,3,3,3,3,3,3,3,3,2,2,2,3,3,3,3,4,4,5,5,5	123	18.6364
XP_723081_Candida_albicans	81	1	1589	1589	0	0	4	4	20
XP_723081_Candida_albicans	81	1	1110	1110	0	0	2	2	10
XP_723081_Candida_albicans	81	1	1106	1106	0	0	4	4	20
XP_723081_Candida_albicans	81	1	1052	1052	0	0	3	3	15
XP_723089_Candida_albicans	81	3	1751	1753	3	60	20,20,20	60	100
XP_723089_Candida_albicans	81	1	1508	1508	0	0	3	3	15
XP_723089_Candida_albicans	81	1	1354	1354	1	20	20	20	100
XP_723089_Candida_albicans	81	1	615	615	1	12	12	12	60
XP_723089_Candida_albicans	81	2	440	441	2	10	5,5	10	25
XP_723096_Candida_albicans	81	2	840	841	2	25	12,13	25	62.5
XP_723108_Candida_albicans	81	4	1572	1575	4	80	20,20,20,20	80	100
XP_723115_Candida_albicans	81	6	1458	1463	6	71	8,14,12,11,13,13	71	59.1667
XP_723115_Candida_albicans	81	14	969	982	14	170	6,6,10,10,9,10,10,14,15,16,16,16,16,16	170	60.7143
XP_723123_Candida_albicans	81	2	1028	1029	2	16	8,8	16	40
XP_723123_Candida_albicans	81	25	929	953	25	455	13,13,17,14,13,17,17,16,19,19,20,20,20,20,20,20,20,19,19,20,20,20,20,19,20	455	91
XP_723123_Candida_albicans	81	2	562	563	2	40	20,20	40	100
XP_723123_Candida_albicans	81	1	526	526	0	0	3	3	15
XP_723124_Candida_albicans	81	2	3069	3070	2	34	17,17	34	85
XP_723124_Candida_albicans	81	2	2962	2963	2	36	18,18	36	90
XP_723124_Candida_albicans	81	1	2915	2915	1	18	18	18	90
XP_723124_Candida_albicans	81	1	2615	2615	1	18	18	18	90
XP_723124_Candida_albicans	81	1	2505	2505	1	16	16	16	80
XP_723144_Candida_albicans	81	11	2051	2061	11	158	11,11,12,12,16,16,16,16,16,16,16	158	71.8182
XP_723144_Candida_albicans	81	7	1687	1693	7	124	18,19,19,17,17,17,17	124	88.5714
XP_723150_Candida_albicans	81	4	2009	2012	0	0	2,2,3,3	10	12.5
XP_723150_Candida_albicans	81	1	971	971	1	15	15	15	75
XP_723159_Candida_albicans	81	6	1882	1887	6	103	17,17,17,17,18,17	103	85.8333
XP_723159_Candida_albicans	81	1	1495	1495	0	0	4	4	20
XP_723161_Candida_albicans	81	4	1191	1194	4	65	12,13,20,20	65	81.25
XP_723161_Candida_albicans	81	9	1169	1177	9	167	15,15,18,19,20,20,20,20,20	167	92.7778
XP_723169_Candida_albicans	81	1	1786	1786	1	19	19	19	95
XP_723170_Candida_albicans	81	1	958	958	1	16	16	16	80
XP_723170_Candida_albicans	81	9	921	929	9	68	14,14,9,5,6,5,5,5,5	68	37.7778
XP_723170_Candida_albicans	81	4	820	823	4	77	18,19,20,20	77	96.25
XP_723170_Candida_albicans	81	21	723	743	0	0	2,2,2,2,2,2,2,2,1,1,1,1,1,1,1,1,1,1,1,1,1	29	6.90476
XP_723170_Candida_albicans	81	8	141	148	8	152	19,19,19,19,19,19,19,19	152	95
XP_723170_Candida_albicans	81	4	63	66	0	0	2,2,1,1	6	7.5
XP_723173_Candida_albicans	81	1	601	601	1	19	19	19	95
XP_723179_Candida_albicans	81	2	145	146	2	32	12,20	32	80
XP_723179_Candida_albicans	81	2	96	97	2	37	17,20	37	92.5
XP_723185_Candida_albicans	81	13	1308	1320	10	121	4,4,4,5,17,18,18,12,18,18,5,5,5	133	51.1538
XP_723185_Candida_albicans	81	2	1279	1280	2	26	13,13	26	65
XP_723185_Candida_albicans	81	24	1086	1109	16	276	20,20,20,20,20,5,5,4,4,4,4,4,4,4,4,19,19,20,20,19,18,15,18,18	308	64.1667
XP_723185_Candida_albicans	81	3	1045	1047	3	60	20,20,20	60	100
XP_723185_Candida_albicans	81	1	1018	1018	1	20	20	20	100
XP_723185_Candida_albicans	81	1	973	973	1	20	20	20	100
XP_723185_Candida_albicans	81	4	883	886	4	76	19,17,20,20	76	95
XP_723185_Candida_albicans	81	4	814	817	4	27	6,7,7,7	27	33.75
XP_723185_Candida_albicans	81	1	766	766	1	20	20	20	100
XP_723185_Candida_albicans	81	8	714	721	8	146	13,13,20,20,20,20,20,20	146	91.25
XP_723185_Candida_albicans	81	64	104	167	53	658	18,18,18,18,17,17,18,18,18,18,18,18,18,18,16,15,8,7,7,6,6,15,15,15,15,15,15,15,15,15,15,6,6,6,6,6,6,6,6,6,2,2,2,3,4,5,5,6,6,6,6,6,4,4,2,4,4,4,14,15,15,17,19,19	693	54.1406
XP_723188_Candida_albicans	81	3	400	402	3	47	19,14,14	47	78.3333
XP_723188_Candida_albicans	81	2	356	357	0	0	2,2	4	10
XP_723201_Candida_albicans	81	1	1189	1189	0	0	3	3	15
XP_723201_Candida_albicans	81	3	140	142	3	15	5,5,5	15	25
XP_723204_Candida_albicans	81	3	443	445	3	41	5,18,18	41	68.3333
XP_723205_Candida_albicans	81	5	554	558	5	25	5,5,5,5,5	25	25
XP_723205_Candida_albicans	81	1	167	167	1	17	17	17	85
XP_723209_Candida_albicans	81	1	1148	1148	1	19	19	19	95
XP_723214_Candida_albicans	81	3	823	825	3	60	20,20,20	60	100
XP_723214_Candida_albicans	81	10	726	735	10	187	18,18,19,19,19,19,19,19,19,18	187	93.5
XP_723419_Candida_albicans	81	6	1537	1542	6	113	19,19,19,19,18,19	113	94.1667
XP_723419_Candida_albicans	81	1	898	898	1	20	20	20	100
XP_723419_Candida_albicans	81	28	826	853	28	425	13,18,18,17,16,16,17,17,18,13,12,12,12,11,11,11,7,7,15,15,20,20,19,17,20,20,17,16	425	75.8929
XP_723420_Candida_albicans	81	1	793	793	1	20	20	20	100
XP_723420_Candida_albicans	81	4	98	101	4	25	6,6,6,7	25	31.25
XP_723423_Candida_albicans	81	5	868	872	5	96	20,19,18,19,20	96	96
XP_723430_Candida_albicans	81	7	1278	1284	7	118	17,17,15,15,18,18,18	118	84.2857
XP_723430_Candida_albicans	81	32	312	343	32	447	8,9,9,9,9,11,11,11,12,12,12,11,11,12,14,14,14,14,18,18,10,18,18,18,18,18,18,18,18,18,18,18	447	69.8438
XP_723437_Candida_albicans	81	2	259	260	2	31	20,11	31	77.5
XP_723437_Candida_albicans	81	1	217	217	1	6	6	6	30
XP_723437_Candida_albicans	81	6	155	160	6	32	6,6,5,5,5,5	32	26.6667
XP_723437_Candida_albicans	81	2	106	107	0	0	2,2	4	10
XP_723439_Candida_albicans	81	1	1728	1728	1	20	20	20	100
XP_723439_Candida_albicans	81	1	1397	1397	1	20	20	20	100
XP_723439_Candida_albicans	81	69	922	990	69	872	5,5,5,6,6,6,6,6,5,5,5,5,6,6,6,6,6,6,6,6,5,5,5,5,6,17,19,19,19,19,19,19,19,19,16,16,14,14,14,14,14,14,14,14,9,13,13,13,13,13,13,13,19,19,19,19,17,19,19,19,18,19,19,19,19,19,19,19,19	872	63.1884
XP_723439_Candida_albicans	81	32	725	756	17	169	3,3,3,4,4,4,4,4,4,4,4,4,4,3,3,12,12,12,9,9,9,9,9,8,8,7,7,10,12,12,12,12	224	35
XP_723439_Candida_albicans	81	6	671	676	6	114	19,19,19,19,19,19	114	95
XP_723439_Candida_albicans	81	35	594	628	25	428	3,3,3,3,3,3,2,2,2,2,14,14,17,18,18,19,19,19,19,19,19,20,20,20,20,20,20,20,17,17,19,12,11,10,7	454	64.8571
XP_723439_Candida_albicans	81	66	493	558	53	684	3,3,3,2,2,2,2,3,3,3,3,3,3,9,12,17,17,17,16,15,15,17,17,18,18,17,17,17,18,19,18,19,19,19,18,13,13,13,13,13,13,9,9,9,9,9,9,7,9,10,10,10,10,10,6,6,6,6,6,12,12,12,12,13,13,13	719	54.4697
XP_723439_Candida_albicans	81	93	149	241	57	526	3,3,3,3,4,4,4,4,4,4,4,4,4,4,4,4,4,4,4,4,4,4,5,5,5,5,5,5,4,4,4,5,5,5,5,5,5,5,5,5,5,5,5,5,4,4,4,4,4,4,4,4,3,3,4,6,6,6,7,7,7,7,7,7,7,7,7,7,7,7,7,7,19,19,19,19,18,18,18,18,17,17,17,17,16,15,10,10,10,10,9,9,10	664	35.6989
XP_723440_Candida_albicans	81	1	594	594	0	0	4	4	20
XP_723440_Candida_albicans	81	1	541	541	1	20	20	20	100
XP_723440_Candida_albicans	81	3	273	275	0	0	2,1,1	4	6.66667
XP_723440_Candida_albicans	81	4	236	239	0	0	2,1,1,1	5	6.25
XP_723441_Candida_albicans	81	3	1318	1320	3	60	20,20,20	60	100
XP_723441_Candida_albicans	81	35	1217	1251	29	373	19,19,17,5,5,5,5,4,4,4,3,6,15,17,19,19,19,19,19,19,17,13,14,18,17,16,14,5,5,5,3,3,8,7,7	394	56.2857
XP_723441_Candida_albicans	81	21	1096	1116	17	257	16,16,16,16,17,12,10,12,16,8,4,4,4,4,18,18,18,18,18,14,14	273	65
XP_723441_Candida_albicans	81	2	931	932	2	19	7,12	19	47.5
XP_723441_Candida_albicans	81	13	821	833	11	111	19,18,18,18,3,5,5,5,6,6,6,5,4	118	45.3846
XP_723441_Candida_albicans	81	4	394	397	4	72	20,20,16,16	72	90
XP_723441_Candida_albicans	81	1	283	283	1	17	17	17	85
XP_723443_Candida_albicans	81	10	794	803	0	0	3,3,3,3,3,3,3,3,3,3	30	15
XP_723443_Candida_albicans	81	4	602	605	4	80	20,20,20,20	80	100
XP_723443_Candida_albicans	81	8	472	479	8	150	20,13,19,20,20,20,20,18	150	93.75
XP_723443_Candida_albicans	81	2	122	123	0	0	3,3	6	15
XP_723443_Candida_albicans	81	13	78	90	13	182	13,13,13,13,12,8,15,15,15,14,14,18,19	182	70
XP_723447_Candida_albicans	81	9	651	659	9	134	16,16,18,18,17,17,10,10,12	134	74.4444
XP_723450_Candida_albicans	81	1	1705	1705	0	0	2	2	10
XP_723450_Candida_albicans	81	14	1515	1528	6	112	1,1,1,1,1,1,1,2,16,19,19,19,19,20	121	43.2143
XP_723450_Candida_albicans	81	3	1428	1430	3	60	20,20,20	60	100
XP_723450_Candida_albicans	81	17	1371	1387	7	130	2,2,2,17,15,18,20,20,20,20,3,3,3,3,2,2,4	156	45.8824
XP_723450_Candida_albicans	81	1	1320	1320	1	13	13	13	65
XP_723450_Candida_albicans	81	24	1259	1282	23	251	13,13,13,13,9,7,9,8,8,7,11,4,5,5,6,9,9,9,12,14,18,16,17,20	255	53.125
XP_723450_Candida_albicans	81	1	1211	1211	1	9	9	9	45
XP_723450_Candida_albicans	81	13	970	982	13	238	19,19,19,19,19,19,19,19,19,18,18,16,15	238	91.5385
XP_723450_Candida_albicans	81	1	930	930	1	18	18	18	90
XP_723450_Candida_albicans	81	1	845	845	1	12	12	12	60
XP_723450_Candida_albicans	81	13	456	468	13	168	19,19,18,8,10,10,10,10,14,13,12,14,11	168	64.6154
XP_723450_Candida_albicans	81	8	351	358	8	125	17,18,18,18,17,10,10,17	125	78.125
XP_723450_Candida_albicans	81	7	168	174	6	88	17,12,16,16,16,2,11	90	64.2857
XP_723450_Candida_albicans	81	2	123	124	1	6	6,4	10	25
XP_723450_Candida_albicans	81	11	99	109	11	154	11,13,14,13,15,14,15,13,12,17,17	154	70
XP_723470_Candida_albicans	81	8	810	817	8	113	16,16,15,5,14,15,16,16	113	70.625
XP_723470_Candida_albicans	81	2	437	438	2	27	12,15	27	67.5
XP_723471_Candida_albicans	81	6	1604	1609	6	120	20,20,20,20,20,20	120	100
XP_723471_Candida_albicans	81	6	1366	1371	6	76	14,17,14,15,8,8	76	63.3333
XP_723471_Candida_albicans	81	1	1301	1301	1	6	6	6	30
XP_723487_Candida_albicans	81	3	463	465	3	57	19,19,19	57	95
XP_723495_Candida_albicans	81	1	2162	2162	1	20	20	20	100
XP_723495_Candida_albicans	81	8	2116	2123	8	159	20,19,20,20,20,20,20,20	159	99.375
XP_723495_Candida_albicans	81	1	1994	1994	1	20	20	20	100
XP_723501_Candida_albicans	81	2	942	943	2	10	5,5	10	25
XP_723503_Candida_albicans	81	1	200	200	1	14	14	14	70
XP_723515_Candida_albicans	81	11	821	831	11	213	20,20,20,20,19,19,19,19,19,19,19	213	96.8182
XP_723515_Candida_albicans	81	7	806	812	7	132	18,19,19,19,19,19,19	132	94.2857
XP_723515_Candida_albicans	81	1	465	465	0	0	3	3	15
XP_723515_Candida_albicans	81	2	123	124	2	36	18,18	36	90
XP_723515_Candida_albicans	81	4	108	111	4	63	15,16,16,16	63	78.75
XP_723515_Candida_albicans	81	1	78	78	1	6	6	6	30
XP_723534_Candida_albicans	81	2	1010	1011	2	34	17,17	34	85
XP_723534_Candida_albicans	81	1	841	841	1	8	8	8	40
XP_723534_Candida_albicans	81	1	769	769	1	19	19	19	95
XP_723544_Candida_albicans	81	1	1600	1600	1	17	17	17	85
XP_723544_Candida_albicans	81	11	1170	1180	11	185	17,16,17,17,17,17,17,16,16,17,18	185	84.0909
XP_723544_Candida_albicans	81	1	742	742	1	20	20	20	100
XP_723550_Candida_albicans	81	2	779	780	0	0	3,3	6	15
XP_723550_Candida_albicans	81	2	188	189	2	40	20,20	40	100
XP_723550_Candida_albicans	81	3	158	160	3	56	18,19,19	56	93.3333
XP_723555_Candida_albicans	81	13	631	643	13	205	20,19,19,16,18,10,10,7,7,19,20,20,20	205	78.8462
XP_723555_Candida_albicans	81	21	442	462	21	350	11,16,13,17,15,15,15,16,16,17,17,20,20,20,20,20,19,19,19,17,8	350	83.3333
XP_723555_Candida_albicans	81	2	287	288	2	40	20,20	40	100
XP_723555_Candida_albicans	81	1	154	154	1	13	13	13	65
XP_723555_Candida_albicans	81	2	146	147	2	39	19,20	39	97.5
XP_723573_Candida_albicans	81	12	1677	1688	12	119	8,8,8,8,9,12,12,10,10,11,11,12	119	49.5833
XP_723573_Candida_albicans	81	82	1554	1635	79	838	5,5,4,4,4,7,7,9,12,13,15,16,16,15,15,15,12,12,10,10,10,5,5,6,9,9,10,10,10,10,10,10,10,9,13,13,14,14,15,15,15,16,16,16,16,16,16,16,15,15,15,14,12,12,12,12,12,12,12,12,12,7,7,7,7,7,7,7,7,5,5,7,7,7,6,6,8,8,8,8,6,6	850	51.8293
XP_723573_Candida_albicans	81	6	806	811	6	75	7,9,14,15,15,15	75	62.5
XP_723574_Candida_albicans	81	1	891	891	1	19	19	19	95
XP_723581_Candida_albicans	81	1	936	936	1	12	12	12	60
XP_723581_Candida_albicans	81	3	359	361	3	34	12,12,10	34	56.6667
XP_723586_Candida_albicans	81	2	614	615	2	19	11,8	19	47.5
XP_723586_Candida_albicans	81	4	544	547	4	80	20,20,20,20	80	100
XP_723586_Candida_albicans	81	5	534	538	5	80	8,18,18,18,18	80	80
XP_723586_Candida_albicans	81	25	131	155	3	59	20,20,19,2,2,2,2,1,2,2,2,2,2,2,2,1,1,1,1,1,1,1,2,2,2	95	19
XP_723586_Candida_albicans	81	2	33	34	1	5	3,5	8	20
XP_723591_Candida_albicans	81	3	252	254	3	25	11,7,7	25	41.6667
XP_723591_Candida_albicans	81	3	213	215	3	25	9,8,8	25	41.6667
	inserts total number	3144
	insert_length 1-5	2080
	insert_length 6-10	460
	insert_length 11-20	330
	insert_length 21-50	222
	insert_length >50	52
	insert_length >100	10

### Sheet: CTG_inserts
Candida_albicans	number_of_seqs_in_MSA	insert_length	insert_start	insert_end	number_non-dash-states>5	sum_non-dash-states>5	Nr._non-dash_states]	Sum Nr._non-dash_states	%insert_occupancy
XP_019330598_Candida_albicans	81	162	416	577	0	0	2 2 2 2 2 2 2 2 2 2 2 2 2 2 2 2 2 2 2 2 2 2 2 2 2 2 2 2 2 2 2 2 2 2 2 2 2 2 2 2 2 2 2 2 2 2 2 2 2 2 2 2 2 2 2 2 2 2 2 2 2 2 2 2 2 2 2 2 2 2 2 2 2 2 2 2 2 2 1 1 1 1 1 1 1 1 1 1 1 1 1 1 1 1 1 1 1 1 1 1 1 1 1 1 1 2 2 2 2 2 2 2 2 2 2 2 2 2 2 2 2 2 2 2 2 2 2 2 2 2 2 2 2 2 2 2 2 2 2 2 2 2 2 2 2 2 2 2 2 2 2 2 2 2 2 2 2 2 2 2 2 2	297	9.16667
XP_019330601_Candida_albicans	81	1	124	124	0	0	1	1	5
XP_019330601_Candida_albicans	81	3	302	304	0	0	1 1 1	3	5
XP_019330601_Candida_albicans	81	1	438	438	0	0	1	1	5
XP_019330601_Candida_albicans	81	5	529	533	3	60	1 1 20 20 20	62	62
XP_019330605_Candida_albicans	81	28	1053	1080	0	0	3 1 1 1 1 1 1 1 1 1 1 1 1 1 1 1 1 1 1 1 1 1 1 1 1 1 1 1	30	5.35714
XP_019330605_Candida_albicans	81	16	1194	1209	0	0	1 1 1 1 1 1 1 1 1 1 1 1 1 1 1 1	16	5
XP_019330605_Candida_albicans	81	50	1281	1330	19	268	3 3 3 3 3 3 3 3 3 3 3 3 3 3 2 2 4 4 4 4 4 11 12 13 7 7 6 7 7 18 18 18 18 18 18 18 18 18 18 18 1 1 1 1 1 1 1 1 1 1	344	34.4
XP_019330605_Candida_albicans	81	26	1477	1502	9	132	1 1 1 1 1 1 1 1 1 4 4 4 2 2 2 2 2 13 13 10 10 17 17 17 18 17	163	31.3462
XP_019330605_Candida_albicans	81	2	1537	1538	2	36	18 18	36	90
XP_019330605_Candida_albicans	81	1	1595	1595	1	18	18	18	90
XP_019330605_Candida_albicans	81	37	2103	2139	0	0	1 1 1 1 1 1 1 1 1 1 1 1 1 1 1 1 1 1 1 1 1 1 1 1 1 1 1 1 1 1 1 1 1 1 1 1 1	37	5
XP_019330605_Candida_albicans	81	1	2216	2216	0	0	1	1	5
XP_019330605_Candida_albicans	81	1	2512	2512	1	16	16	16	80
XP_019330605_Candida_albicans	81	36	2684	2719	0	0	3 3 3 1 1 1 1 1 1 1 1 1 1 1 1 1 1 1 1 1 1 1 1 1 3 3 3 3 3 3 4 1 1 2 2 2	60	8.33333
XP_019330612_Candida_albicans	81	1	230	230	1	20	20	20	100
XP_019330623_Candida_albicans	81	2	920	921	0	0	1 1	2	5
XP_019330623_Candida_albicans	81	1	974	974	1	20	20	20	100
XP_019330623_Candida_albicans	81	1	983	983	1	20	20	20	100
XP_019330623_Candida_albicans	81	5	1232	1236	4	80	20 20 20 20 1	81	81
XP_019330623_Candida_albicans	81	25	1883	1907	0	0	1 1 1 1 1 1 1 1 1 1 1 1 1 2 2 2 2 2 2 2 2 2 2 2 2	37	7.4
XP_019330623_Candida_albicans	81	41	2236	2276	22	376	7 7 1 1 2 12 12 17 18 18 19 1 19 19 19 19 19 19 19 19 20 19 19 19 18 19 4 1 1 1 1 1 1 2 2 2 4 4 4 4 2	415	50.6098
XP_019330623_Candida_albicans	81	7	2290	2296	3	60	20 20 20 2 2 2 1	67	47.8571
XP_019330623_Candida_albicans	81	2	2352	2353	1	7	7 1	8	20
XP_019330623_Candida_albicans	81	1	2379	2379	0	0	1	1	5
XP_019330623_Candida_albicans	81	1	2430	2430	0	0	1	1	5
XP_019330623_Candida_albicans	81	1	2448	2448	0	0	1	1	5
XP_019330623_Candida_albicans	81	73	2455	2527	0	0	1 1 1 1 1 1 1 1 1 1 1 1 1 1 1 1 1 1 1 1 1 1 1 1 1 1 1 1 1 1 1 1 1 1 1 1 1 1 1 1 1 1 1 1 1 1 1 1 1 1 1 1 1 1 1 1 1 1 1 1 1 1 1 1 1 1 1 1 1 1 1 1 1	73	5
XP_019330623_Candida_albicans	81	89	2532	2620	0	0	2 2 2 2 2 2 2 2 2 2 2 2 2 2 2 2 2 2 2 2 2 2 2 2 2 2 2 2 2 2 2 2 2 2 2 2 2 2 2 2 2 2 2 2 2 2 2 2 2 2 2 2 2 2 2 2 2 2 2 2 2 2 2 2 2 2 2 2 2 2 2 2 2 2 2 2 2 2 2 2 2 2 2 2 2 2 2 2 2	178	10
XP_019330626_Candida_albicans	81	1	150	150	0	0	1	1	5
XP_019330626_Candida_albicans	81	1	349	349	0	0	2	2	10
XP_019330627_Candida_albicans	81	7	142	148	0	0	1 1 1 1 1 1 1	7	5
XP_019330627_Candida_albicans	81	1	287	287	0	0	1	1	5
XP_019330627_Candida_albicans	81	1	483	483	0	0	2	2	10
XP_019330640_Candida_albicans	81	1	234	234	0	0	1	1	5
XP_019330640_Candida_albicans	81	5	277	281	0	0	1 1 1 1 1	5	5
XP_019330640_Candida_albicans	81	1	447	447	0	0	2	2	10
XP_019330640_Candida_albicans	81	7	763	769	0	0	1 1 1 1 1 1 1	7	5
XP_019330640_Candida_albicans	81	2	835	836	0	0	1 1	2	5
XP_019330640_Candida_albicans	81	4	856	859	0	0	1 1 1 1	4	5
XP_019330640_Candida_albicans	81	1	916	916	0	0	2	2	10
XP_019330640_Candida_albicans	81	1	954	954	0	0	1	1	5
XP_019330640_Candida_albicans	81	3	974	976	0	0	1 1 1	3	5
XP_019330640_Candida_albicans	81	1	1031	1031	1	19	19	19	95
XP_019330643_Candida_albicans	81	2	1990	1991	0	0	4 4	8	20
XP_019330643_Candida_albicans	81	7	2006	2012	2	10	3 3 3 3 3 5 5	25	17.8571
XP_019330651_Candida_albicans	81	15	1162	1176	10	153	16 16 15 15 17 18 13 17 17 9 2 2 2 2 2	163	54.3333
XP_019330651_Candida_albicans	81	1	1370	1370	0	0	1	1	5
XP_019330671_Candida_albicans	81	1	612	612	0	0	1	1	5
XP_019330671_Candida_albicans	81	3	1256	1258	2	16	1 8 8	17	28.3333
XP_019330679_Candida_albicans	81	18	297	314	13	175	2 2 2 2 2 14 14 14 14 14 14 13 13 13 13 13 13 13	185	51.3889
XP_019330679_Candida_albicans	81	1	555	555	1	15	15	15	75
XP_019330679_Candida_albicans	81	2	771	772	2	38	19 19	38	95
XP_019330690_Candida_albicans	81	117	537	653	3	15	4 4 4 4 2 2 2 1 1 1 1 1 1 1 1 1 1 1 1 1 1 1 1 1 1 1 1 1 1 1 1 1 1 1 1 1 1 1 1 1 1 1 1 1 1 1 1 1 1 1 1 1 1 1 1 1 1 1 1 1 1 1 1 1 1 1 1 1 1 1 1 1 1 1 1 1 1 1 1 1 1 1 1 1 1 1 1 1 1 1 1 1 1 1 1 1 1 1 1 1 1 1 1 1 1 1 1 1 1 1 1 1 1 1 5 5 5	144	6.15385
XP_019330690_Candida_albicans	81	2	1196	1197	0	0	1 1	2	5
XP_019330690_Candida_albicans	81	5	1590	1594	0	0	2 2 2 2 2	10	10
XP_019330690_Candida_albicans	81	1	1766	1766	0	0	1	1	5
XP_019330690_Candida_albicans	81	1	1854	1854	1	20	20	20	100
XP_019330690_Candida_albicans	81	1	1948	1948	1	13	13	13	65
XP_019330690_Candida_albicans	81	2	1970	1971	2	17	12 5	17	42.5
XP_019330690_Candida_albicans	81	22	2031	2052	11	168	20 20 20 2 2 2 13 20 20 16 15 1 1 1 1 4 4 4 4 8 8 8	194	44.0909
XP_019330690_Candida_albicans	81	3	2076	2078	0	0	2 2 2	6	10
XP_019330708_Candida_albicans	81	1	216	216	0	0	1	1	5
XP_019330713_Candida_albicans	81	8	101	108	0	0	2 2 2 2 2 2 2 2	16	10
XP_019330727_Candida_albicans	81	1	474	474	0	0	1	1	5
XP_019330729_Candida_albicans	81	1	94	94	0	0	1	1	5
XP_019330729_Candida_albicans	81	1	290	290	1	20	20	20	100
XP_019330729_Candida_albicans	81	2	357	358	2	21	15 6	21	52.5
XP_019330730_Candida_albicans	81	2	176	177	1	11	11 1	12	30
XP_019330730_Candida_albicans	81	19	505	523	7	35	5 5 5 5 5 5 5 2 2 2 2 2 2 2 1 1 1 1 1	54	14.2105
XP_019330730_Candida_albicans	81	76	679	754	0	0	2 2 2 2 2 2 2 2 2 2 2 2 2 2 2 2 2 2 2 2 2 2 2 2 2 2 2 2 2 2 2 2 4 4 4 4 4 4 4 4 2 2 2 2 2 2 2 2 2 2 2 2 2 2 2 2 2 2 2 2 4 4 4 4 4 4 4 4 4 4 4 4 4 4 4 4	200	13.1579
XP_019330730_Candida_albicans	81	15	778	792	0	0	2 2 2 2 2 2 2 2 2 3 3 3 3 3 3	36	12
XP_019330736_Candida_albicans	81	2	211	212	0	0	1 1	2	5
XP_019330736_Candida_albicans	81	8	296	303	0	0	3 2 2 2 2 2 2 2	17	10.625
XP_019330736_Candida_albicans	81	4	427	430	0	0	4 1 1 4	10	12.5
XP_019330736_Candida_albicans	81	1	455	455	1	6	6	6	30
XP_019330736_Candida_albicans	81	2	463	464	1	6	1 6	7	17.5
XP_019330737_Candida_albicans	81	275	275	549	0	0	2 2 2 2 2 2 2 2 2 2 2 2 2 2 2 2 2 2 2 2 2 2 2 2 2 2 2 2 2 2 2 2 2 2 2 2 2 2 2 2 2 2 2 2 2 2 2 2 2 2 2 2 2 2 2 2 2 2 2 2 2 2 2 2 2 2 2 2 2 2 2 2 2 2 2 2 2 2 2 2 2 2 2 2 2 2 2 2 2 2 2 2 2 2 2 2 2 2 2 2 2 2 2 2 2 2 2 2 2 2 2 2 2 2 2 2 2 2 2 2 2 2 2 2 2 2 2 2 2 2 2 2 2 2 2 2 2 2 2 2 2 2 2 2 2 2 2 2 2 2 2 2 2 2 2 2 2 2 2 2 2 2 2 2 2 2 2 2 2 2 2 2 2 2 2 2 2 2 2 2 2 2 2 2 2 2 2 2 2 2 2 2 2 2 2 2 2 2 2 2 2 2 2 2 2 2 2 2 2 2 2 2 2 2 2 2 2 2 2 2 2 2 2 2 2 2 2 2 2 2 2 2 2 2 2 2 2 2 2 2 2 2 2 2 2 2 2 2 2 2 2 2 2 2 2 2 2 2 2 2 2 2 2 2 2 2 2 2 2 2 2 2 2 2 2	550	10
XP_019330737_Candida_albicans	81	204	574	777	0	0	2 2 2 2 2 2 2 2 2 2 2 2 2 2 2 2 2 2 2 2 2 2 2 2 2 2 2 2 2 2 2 2 2 2 2 2 2 2 2 2 2 2 2 2 2 2 2 2 2 2 2 2 2 2 2 2 2 2 2 2 2 2 2 2 2 2 2 2 2 2 2 2 2 2 2 2 2 2 2 2 2 2 2 2 2 2 2 2 2 2 2 2 2 2 2 2 2 2 2 2 2 2 2 2 2 2 2 2 2 2 2 2 2 2 2 2 2 2 2 2 2 2 2 2 2 2 2 2 2 2 2 2 2 2 2 2 2 2 2 2 2 2 2 2 2 2 2 2 2 2 2 2 2 2 2 2 2 2 2 2 2 2 2 2 2 2 2 2 2 2 2 2 2 2 2 2 2 2 2 2 2 2 2 2 2 2 2 2 2 2 2 2 2 2 2 2 2 2 2 2 2 2 2 2	408	10
XP_019330737_Candida_albicans	81	129	998	1126	0	0	2 2 2 2 2 2 2 2 2 2 2 2 2 2 2 2 2 2 2 2 2 2 2 2 2 2 2 2 2 2 2 2 2 2 2 2 2 2 2 2 2 2 2 2 2 2 2 2 2 2 2 2 2 2 2 2 2 2 2 2 2 2 2 2 2 2 2 2 2 2 2 2 2 2 2 2 2 2 2 2 2 2 2 2 2 2 2 2 2 2 2 2 2 2 2 2 2 2 2 2 2 2 2 2 2 2 2 2 2 2 2 2 2 2 2 2 2 2 2 2 2 2 2 2 2 2 2 2 1	257	9.96124
XP_019330737_Candida_albicans	81	21	1181	1201	9	98	14 14 13 12 12 11 8 8 6 4 4 2 2 2 2 1 1 1 1 1 1	120	28.5714
XP_019330737_Candida_albicans	81	9	2046	2054	8	159	20 20 20 20 20 20 20 19 1	160	88.8889
XP_019330737_Candida_albicans	81	8	2143	2150	7	126	16 16 16 20 20 19 19 4	130	81.25
XP_019330737_Candida_albicans	81	6	2174	2179	3	60	20 20 20 1 1 2	64	53.3333
XP_019330737_Candida_albicans	81	3	2188	2190	3	60	20 20 20	60	100
XP_019330737_Candida_albicans	81	13	2202	2214	0	0	1 1 1 1 1 1 1 1 1 1 1 1 1	13	5
XP_019330737_Candida_albicans	81	1	2233	2233	1	18	18	18	90
XP_019330737_Candida_albicans	81	1	2254	2254	0	0	1	1	5
XP_019330737_Candida_albicans	81	7	2274	2280	7	75	7 7 10 13 13 13 12	75	53.5714
XP_019330737_Candida_albicans	81	5	2304	2308	2	14	7 7 2 2 2	20	20
XP_019330742_Candida_albicans	81	2	18	19	0	0	1 1	2	5
XP_019330750_Candida_albicans	81	2	2531	2532	2	40	20 20	40	100
XP_019330767_Candida_albicans	81	1	763	763	1	11	11	11	55
XP_019330767_Candida_albicans	81	12	1005	1016	0	0	1 1 1 1 1 1 1 1 2 2 2 2	16	6.66667
XP_019330767_Candida_albicans	81	8	1047	1054	0	0	1 1 1 1 1 1 1 1	8	5
XP_019330767_Candida_albicans	81	1	1155	1155	1	11	11	11	55
XP_019330767_Candida_albicans	81	1	1169	1169	0	0	1	1	5
XP_019330767_Candida_albicans	81	5	1279	1283	0	0	2 2 2 2 2	10	10
XP_019330767_Candida_albicans	81	61	2161	2221	17	86	1 1 1 1 1 1 1 1 1 1 1 1 1 1 1 1 1 1 1 1 1 1 1 1 1 1 1 1 1 6 4 5 5 5 5 5 5 5 5 5 5 5 5 5 5 5 3 3 3 5 1 1 1 1 1 1 1 1 1 1 1	139	11.3934
XP_019330770_Candida_albicans	81	179	229	407	0	0	1 1 1 1 1 1 1 1 1 1 1 1 1 1 1 1 1 1 1 1 1 1 1 1 1 1 1 1 1 1 1 1 1 1 1 1 1 1 1 1 1 1 1 1 1 1 1 1 1 1 1 1 1 1 1 1 1 1 1 1 1 1 1 1 1 1 1 1 1 1 1 1 1 1 1 1 1 1 1 1 1 1 1 1 1 1 1 1 1 1 1 1 1 1 1 1 1 1 1 1 1 1 1 1 1 1 1 1 1 1 1 1 1 1 1 1 1 1 1 1 1 1 1 1 1 1 1 1 1 1 1 1 1 1 1 1 1 1 1 1 1 1 1 1 1 1 1 1 1 1 1 1 1 1 1 1 1 1 1 1 1 1 1 1 1 1 1 1 1 1 1 1 1 1 1 1 1 1 1	179	5
XP_019330770_Candida_albicans	81	6	1051	1056	0	0	1 1 1 1 1 1	6	5
XP_019330770_Candida_albicans	81	4	1115	1118	3	29	1 6 7 16	30	37.5
XP_019330772_Candida_albicans	81	1	259	259	0	0	1	1	5
XP_019330772_Candida_albicans	81	24	394	417	2	18	1 1 1 1 1 1 1 1 1 1 1 1 1 1 1 1 1 1 1 1 1 1 9 9	40	8.33333
XP_019330772_Candida_albicans	81	1	546	546	1	18	18	18	90
XP_019330772_Candida_albicans	81	9	561	569	0	0	1 1 1 1 1 1 1 1 1	9	5
XP_019330783_Candida_albicans	81	11	534	544	8	78	15 7 9 10 10 9 9 9 3 3 3	87	39.5455
XP_019330783_Candida_albicans	81	13	558	570	0	0	1 1 1 1 1 1 1 1 1 1 1 1 1	13	5
XP_019330783_Candida_albicans	81	1	645	645	0	0	1	1	5
XP_019330783_Candida_albicans	81	1	714	714	0	0	1	1	5
XP_019330783_Candida_albicans	81	2	1101	1102	2	12	6 6	12	30
XP_019330783_Candida_albicans	81	3	1132	1134	2	12	2 6 6	14	23.3333
XP_019330783_Candida_albicans	81	11	1187	1197	0	0	1 1 1 1 1 1 1 1 1 1 1	11	5
XP_019330797_Candida_albicans	81	190	363	552	0	0	1 1 1 1 1 1 1 1 1 1 1 1 1 1 1 1 1 1 1 1 1 1 1 1 1 1 1 1 1 1 1 1 1 1 1 1 1 1 1 1 1 1 1 1 1 1 1 1 1 1 1 1 1 1 1 1 1 1 1 1 1 1 1 1 1 1 1 1 1 1 1 1 1 1 1 1 1 1 1 1 1 1 1 1 1 1 1 1 1 1 1 1 1 1 1 1 1 1 1 1 1 1 1 1 1 1 1 1 1 1 1 1 1 1 1 1 1 1 1 1 1 1 1 1 1 1 1 1 1 1 1 1 1 1 1 1 1 1 1 1 1 1 1 1 1 1 1 1 1 1 1 1 1 1 1 1 1 1 1 1 1 1 1 1 1 1 1 1 1 1 1 1 1 1 1 1 1 1 1 1 1 1 1 1 1 1 1 1 2 2	192	5.05263
XP_019330797_Candida_albicans	81	173	567	739	0	0	1 1 1 1 1 1 1 1 1 1 1 1 1 1 1 1 1 1 1 1 1 1 1 1 1 1 1 1 1 1 1 1 1 1 1 1 1 1 1 1 1 1 1 1 1 1 1 1 1 1 1 1 1 1 1 1 1 1 1 1 1 1 1 1 1 1 1 1 1 1 1 1 1 1 1 1 1 1 1 1 1 1 1 1 1 1 1 1 1 1 1 1 1 1 1 1 1 1 1 1 1 1 1 1 1 1 1 1 1 1 1 1 1 1 1 1 1 1 1 1 1 1 1 1 1 1 1 1 1 1 1 1 1 1 1 1 1 1 1 1 1 1 1 1 1 1 1 1 1 1 1 1 1 1 1 1 1 1 1 1 1 1 1 1 1 1 1 1 1 1 1 1 1	173	5
XP_019330797_Candida_albicans	81	45	910	954	15	82	1 1 1 1 3 3 3 3 3 3 3 4 4 4 5 5 6 6 5 5 5 2 2 1 1 1 1 1 1 1 1 1 2 2 2 2 6 6 5 6 4 5 5 6 6	144	16
XP_019330797_Candida_albicans	81	9	1006	1014	4	24	1 1 1 1 1 6 6 6 6	29	16.1111
XP_019330797_Candida_albicans	81	5	1297	1301	0	0	3 3 3 3 3	15	15
XP_019330797_Candida_albicans	81	1	1350	1350	1	17	17	17	85
XP_019330797_Candida_albicans	81	16	1365	1380	0	0	3 3 3 3 3 3 3 3 2 3 3 3 3 3 3 3	47	14.6875
XP_019330797_Candida_albicans	81	1	1419	1419	0	0	1	1	5
XP_019330797_Candida_albicans	81	4	1570	1573	4	24	6 6 6 6	24	30
XP_019330797_Candida_albicans	81	14	1606	1619	12	60	1 1 5 5 5 5 5 5 5 5 5 5 5 5	62	22.1429
XP_019330798_Candida_albicans	81	1	184	184	0	0	1	1	5
XP_019330798_Candida_albicans	81	4	211	214	0	0	1 1 1 1	4	5
XP_019330821_Candida_albicans	81	5	74	78	0	0	1 1 1 1 1	5	5
XP_019330821_Candida_albicans	81	62	530	591	11	178	1 1 1 1 1 18 18 18 18 18 1 2 2 2 2 2 2 2 2 2 2 2 2 2 2 1 1 1 1 1 1 1 1 1 1 1 1 1 1 1 1 1 1 1 1 1 1 1 1 1 1 1 1 1 1 1 14 10 10 17 18 19	243	19.5968
XP_019330821_Candida_albicans	81	11	878	888	10	180	20 20 20 17 17 4 17 17 17 15 20	184	83.6364
XP_019330821_Candida_albicans	81	3	1188	1190	3	60	20 20 20	60	100
XP_019330821_Candida_albicans	81	6	1276	1281	3	38	18 11 9 4 1 1	44	36.6667
XP_019330821_Candida_albicans	81	21	1295	1315	19	260	1 1 18 18 18 18 18 18 18 14 17 17 16 16 16 6 6 6 6 7 7	262	62.381
XP_019330821_Candida_albicans	81	2	1447	1448	2	33	16 17	33	82.5
XP_019330821_Candida_albicans	81	5	1470	1474	1	18	1 1 1 1 18	22	22
XP_019330821_Candida_albicans	81	3	1529	1531	2	26	1 13 13	27	45
XP_019330824_Candida_albicans	81	9	78	86	5	80	1 1 4 20 18 14 14 14 2	88	48.8889
XP_019330824_Candida_albicans	81	18	712	729	0	0	1 1 1 1 1 1 1 1 1 1 1 1 1 1 1 1 1 1	18	5
XP_019330824_Candida_albicans	81	24	1348	1371	0	0	1 1 1 1 1 1 1 1 1 1 1 1 1 1 1 1 1 1 1 1 1 1 1 1	24	5
XP_019330830_Candida_albicans	81	1	49	49	0	0	1	1	5
XP_019330831_Candida_albicans	81	1	560	560	0	0	1	1	5
XP_019330850_Candida_albicans	81	1	126	126	0	0	3	3	15
XP_019330857_Candida_albicans	81	8	439	446	0	0	1 1 1 1 1 1 1 1	8	5
XP_019330857_Candida_albicans	81	1	532	532	0	0	1	1	5
XP_019330857_Candida_albicans	81	4	631	634	0	0	1 1 1 1	4	5
XP_019330857_Candida_albicans	81	19	683	701	0	0	1 1 1 1 1 1 1 1 1 1 1 1 1 1 1 1 1 1 1	19	5
XP_019330857_Candida_albicans	81	1	738	738	0	0	1	1	5
XP_019330857_Candida_albicans	81	4	1095	1098	0	0	1 1 1 1	4	5
XP_019330857_Candida_albicans	81	3	1139	1141	0	0	1 1 1	3	5
XP_019330857_Candida_albicans	81	1	1365	1365	0	0	1	1	5
XP_019330857_Candida_albicans	81	3	1595	1597	3	15	5 5 5	15	25
XP_019330857_Candida_albicans	81	3	1857	1859	0	0	1 1 1	3	5
XP_019330857_Candida_albicans	81	3	2047	2049	0	0	1 1 1	3	5
XP_019330857_Candida_albicans	81	1	2149	2149	0	0	1	1	5
XP_019330860_Candida_albicans	81	220	145	364	0	0	1 1 1 1 1 1 1 1 1 1 1 1 1 1 1 1 1 1 1 1 1 1 1 1 1 1 1 1 1 1 1 1 1 1 1 1 1 1 1 1 1 1 1 1 1 1 1 1 1 1 1 1 1 1 1 1 1 1 1 1 1 1 1 1 1 1 1 1 1 1 1 1 1 1 1 1 1 1 1 1 1 1 1 1 1 1 1 1 1 1 1 1 1 1 1 1 1 1 1 1 1 1 1 1 1 1 1 1 1 1 1 1 1 1 1 1 1 1 1 1 1 1 1 1 1 1 1 1 1 1 1 1 1 1 1 1 1 1 1 1 1 1 1 1 1 1 1 1 1 1 1 1 1 1 1 1 1 1 1 1 1 1 1 1 1 1 1 1 1 1 1 1 1 1 1 1 1 1 1 1 1 1 1 1 1 1 1 1 1 1 1 1 1 1 1 1 1 1 1 1 1 1 1 1 1 1 1 1 1 1 1 1 1 1 1 1 1 1 1 2	221	5.02273
XP_019330860_Candida_albicans	81	1	466	466	0	0	1	1	5
XP_019330860_Candida_albicans	81	3	475	477	0	0	2 2 2	6	10
XP_019330860_Candida_albicans	81	7	692	698	0	0	2 2 2 2 2 2 2	14	10
XP_019330862_Candida_albicans	81	2	660	661	0	0	2 2	4	10
XP_019330869_Candida_albicans	81	23	506	528	0	0	1 1 1 1 1 1 1 2 2 2 2 2 2 2 2 2 2 2 2 2 2 2 2	39	8.47826
XP_019330869_Candida_albicans	81	5	575	579	0	0	1 1 1 1 1	5	5
XP_019330869_Candida_albicans	81	4	664	667	0	0	1 1 1 1	4	5
XP_019330869_Candida_albicans	81	2	975	976	0	0	2 2	4	10
XP_019330869_Candida_albicans	81	3	1050	1052	0	0	2 2 2	6	10
XP_019330869_Candida_albicans	81	18	1064	1081	0	0	2 2 1 1 1 1 1 1 1 1 1 1 1 1 1 1 1 1	20	5.55556
XP_019330869_Candida_albicans	81	13	1154	1166	0	0	2 2 2 2 2 2 2 2 2 2 2 2 2	26	10
XP_019330872_Candida_albicans	81	673	162	834	21	136	5 5 5 5 5 5 5 5 5 5 5 5 5 5 5 5 5 5 4 4 4 4 4 4 4 4 4 4 4 4 4 4 4 4 4 4 4 4 4 4 4 4 4 4 4 4 4 4 4 4 4 4 4 4 4 4 4 4 4 4 4 4 4 4 4 4 4 4 4 4 4 4 4 4 4 4 4 4 4 4 4 4 4 4 4 4 4 4 4 4 4 4 4 4 4 4 4 4 4 4 4 4 4 4 4 4 4 4 4 4 4 4 4 3 3 3 3 3 3 3 3 4 4 4 4 4 4 4 4 4 4 4 4 4 4 1 1 1 1 1 1 1 1 1 1 1 1 1 1 1 1 1 1 1 1 1 1 1 1 1 1 1 1 1 1 1 1 1 1 1 1 1 1 1 14 16 16 3 3 3 3 3 3 3 3 3 3 3 3 3 3 3 3 3 3 3 3 3 3 3 3 3 3 3 3 3 3 3 3 3 3 3 3 3 3 3 3 3 3 3 3 3 3 3 3 3 3 3 3 3 3 3 3 3 3 3 3 3 3 3 3 3 3 3 3 3 3 3 3 3 3 3 3 3 3 3 3 3 3 3 3 3 3 3 3 3 3 3 3 3 3 3 3 3 3 3 3 3 3 3 3 3 3 3 3 3 3 3 3 3 3 3 3 3 3 3 3 3 3 3 3 3 3 3 3 3 3 3 3 3 3 3 3 3 3 3 3 3 3 3 3 3 3 3 3 3 3 3 3 3 3 3 3 3 3 3 3 3 3 3 3 3 3 3 3 3 3 3 3 3 3 3 3 3 3 3 3 3 3 3 3 3 3 3 3 3 3 3 3 3 3 3 3 3 3 3 3 3 3 3 3 3 3 3 3 3 3 3 3 3 3 3 3 3 3 3 3 3 3 3 3 3 3 3 3 3 3 3 3 3 3 3 3 3 3 3 3 3 3 3 3 3 3 3 3 3 3 3 3 3 3 3 3 3 3 3 3 3 3 3 3 3 3 3 3 3 3 3 3 3 3 3 3 3 3 3 3 3 3 3 3 3 3 3 3 3 3 3 3 3 3 3 3 3 3 1 3 3 3 3 3 3 3 3 3 3 3 3 3 3 3 3 3 3 3 3 3 3 3 3 3 3 3 2 2 2 2 2 2 2 2 3 3 3 3 3 3 3 3 3 3 3 3 3 3 3 3 3 3 3 3 3 3 3 3 3 3 3 3 3 3 3 3 3 3 3 3 3 3 3 3 3 3 3 3 3 3 3 3 3 3 3 3 3 3 3 3 3 3 3 3 3 3 3 3 3 3 3 3 3 3 3 3 3 3 3 3 3 3 3 3 3 3 3 3 3 3 3 3 3 3 3 3 3 3 3 3 3 3 3 3 3 3 3 3 3 3 3 3 3 3 3 3 3 3 3 3 3 3 3 3 3 3 3 3 3 3 3 3 3 3 3 3 3 3 3 3 3 3 3 3 3 3 3 3 3 3 3 3 3 3 3 3 3 2 2 1 1 1 1 1 1 1	2097	15.5795
XP_019330885_Candida_albicans	81	274	1217	1490	0	0	3 3 3 3 3 3 3 3 3 3 3 3 3 3 3 3 3 3 3 3 3 3 3 3 3 3 3 3 3 3 3 3 3 3 3 3 3 3 3 3 3 2 2 1 1 1 1 1 1 2 2 2 2 2 2 3 3 3 3 3 3 3 3 3 3 3 3 3 3 3 3 3 3 3 3 3 3 3 3 3 3 3 3 3 3 3 3 3 3 3 3 3 3 3 3 3 3 3 3 3 3 3 3 3 3 3 3 3 3 3 3 3 3 3 3 3 3 3 3 3 3 3 3 3 3 3 3 3 3 3 3 3 3 3 3 3 3 3 3 3 3 3 3 3 3 3 3 3 3 3 3 3 3 3 3 3 3 3 3 3 3 3 3 3 3 3 3 3 3 3 3 3 3 3 3 3 3 3 3 3 3 3 3 3 3 3 3 3 3 3 3 3 3 3 3 3 3 3 3 3 3 3 3 3 3 3 3 3 3 3 3 3 3 3 3 3 3 3 3 3 3 3 3 3 3 3 3 3 3 3 3 3 3 3 3 3 3 3 3 3 3 3 3 3 3 3 3 3 3 3 3 3 3 3 3 3 3 3 3 3 3 3 3 3 3 3 3 3 3 3 2 2 2 2	798	14.562
XP_019330890_Candida_albicans	81	491	433	923	0	0	2 2 2 2 2 2 2 2 2 2 2 2 2 2 2 2 2 2 2 2 2 2 2 2 2 2 2 2 2 2 2 2 2 2 2 2 2 2 2 2 2 2 2 2 2 2 2 2 2 2 2 2 2 2 2 2 2 2 2 2 2 2 2 2 2 2 2 2 2 2 2 2 2 2 2 2 2 2 2 2 2 2 2 2 2 2 2 2 2 2 2 2 2 2 2 2 2 2 2 2 2 2 2 2 2 2 2 2 2 2 2 2 2 2 2 2 2 2 2 2 2 2 2 2 2 2 2 2 2 2 2 2 2 2 2 2 2 2 2 2 2 2 2 2 2 2 2 2 2 2 2 2 2 2 2 2 2 2 2 2 2 2 2 2 2 2 2 2 2 2 2 2 2 2 2 2 2 2 2 2 2 2 2 2 2 2 2 2 2 2 2 2 2 2 2 2 2 2 2 2 2 2 2 2 2 2 2 2 2 2 2 2 2 2 2 2 2 2 2 2 2 2 2 2 2 2 2 2 2 2 2 2 2 2 2 2 2 2 2 2 2 2 2 2 2 2 2 2 2 2 2 2 2 2 2 2 2 2 2 2 2 2 2 2 2 2 2 2 2 2 2 2 2 2 2 2 2 2 2 2 2 2 2 2 2 2 2 2 2 2 2 2 2 2 2 2 2 2 2 2 2 2 2 2 2 2 2 2 2 2 2 2 2 2 2 2 2 2 2 2 2 2 2 2 2 2 2 2 2 2 2 2 2 2 2 2 2 2 2 2 2 2 2 2 2 2 2 2 2 2 2 2 2 2 2 2 2 2 2 2 2 2 2 2 2 2 2 2 2 2 2 2 2 2 2 2 2 2 2 2 2 2 2 2 2 2 2 2 2 2 2 2 2 2 2 2 2 2 2 2 2 2 2 2 2 2 2 2 2 2 2 2 2 2 2 2 2 2 2 2 2 2 2 2 2 2 2 2 2 2 2 2 2 2 2 2 2 2 2 2 2 2 2 2 2 2 2 2 2 2 2 2 2 2 2 2 2 2 2 2 2 2 2 2 2 2 2 2 2 2 2 2 2 2 2 2 2 2 2 2 2 2 2 2 2 2 2 2 2 2 2	982	10
XP_019330890_Candida_albicans	81	26	1051	1076	5	63	1 1 1 1 1 1 1 1 1 1 1 1 1 1 1 1 1 1 1 1 1 13 13 12 12 13	84	16.1538
XP_019330890_Candida_albicans	81	4	1120	1123	0	0	1 1 1 1	4	5
XP_019330890_Candida_albicans	81	3	1126	1128	0	0	1 1 1	3	5
XP_019330890_Candida_albicans	81	2	1239	1240	2	37	20 17	37	92.5
XP_019330890_Candida_albicans	81	1	1346	1346	0	0	1	1	5
XP_019330890_Candida_albicans	81	4	1348	1351	0	0	1 1 1 1	4	5
XP_019330892_Candida_albicans	81	11	1326	1336	11	102	14 14 14 7 7 8 7 7 8 8 8	102	46.3636
XP_019330892_Candida_albicans	81	1	1400	1400	0	0	1	1	5
XP_019330892_Candida_albicans	81	6	1548	1553	5	100	20 20 20 20 20 4	104	86.6667
XP_019330892_Candida_albicans	81	1	1895	1895	1	14	14	14	70
XP_019330892_Candida_albicans	81	1	1983	1983	0	0	1	1	5
XP_019330892_Candida_albicans	81	11	2129	2139	10	171	15 14 14 14 14 2 20 20 20 20 20	173	78.6364
XP_019330892_Candida_albicans	81	13	2166	2178	13	172	17 18 13 13 13 15 19 19 19 7 7 7 5	172	66.1538
XP_019330892_Candida_albicans	81	2	2218	2219	2	40	20 20	40	100
XP_019330892_Candida_albicans	81	2	2237	2238	1	20	20 1	21	52.5
XP_019330892_Candida_albicans	81	2	2333	2334	2	18	9 9	18	45
XP_019330892_Candida_albicans	81	4	2374	2377	1	6	6 1 1 1	9	11.25
XP_019330892_Candida_albicans	81	1	2404	2404	0	0	1	1	5
XP_019330892_Candida_albicans	81	3	2453	2455	0	0	3 3 2	8	13.3333
XP_019330892_Candida_albicans	81	20	2536	2555	2	10	5 5 3 1 1 1 1 1 1 1 1 1 1 1 1 1 1 1 1 1	30	7.5
XP_019330892_Candida_albicans	81	4	2611	2614	3	40	4 6 14 20	44	55
XP_019330892_Candida_albicans	81	1	2646	2646	1	20	20	20	100
XP_019330892_Candida_albicans	81	1	2659	2659	0	0	1	1	5
XP_019330892_Candida_albicans	81	1	2727	2727	1	20	20	20	100
XP_019330892_Candida_albicans	81	3	2749	2751	0	0	3 4 4	11	18.3333
XP_019330892_Candida_albicans	81	5	2877	2881	1	20	4 4 2 1 20	31	31
XP_019330892_Candida_albicans	81	50	2931	2980	0	0	2 2 2 2 1 1 1 1 1 1 1 1 1 1 1 1 1 1 1 1 1 1 1 1 1 1 1 1 1 1 1 1 1 1 1 1 1 1 1 1 1 1 1 1 1 1 1 1 1 1	54	5.4
XP_019330892_Candida_albicans	81	3	3144	3146	0	0	2 2 2	6	10
XP_019330892_Candida_albicans	81	38	3162	3199	0	0	1 1 1 1 1 1 1 1 1 1 1 1 1 1 1 1 1 1 1 1 1 1 1 1 1 1 1 1 1 1 1 1 1 1 1 1 1 1	38	5
XP_019330892_Candida_albicans	81	1	3378	3378	1	8	8	8	40
XP_019330892_Candida_albicans	81	3	3413	3415	3	60	20 20 20	60	100
XP_019330892_Candida_albicans	81	106	3626	3731	51	670	20 20 20 20 17 17 20 20 20 20 2 2 2 2 20 20 20 18 8 8 3 3 3 3 3 3 8 8 8 8 8 18 18 17 17 17 14 14 8 8 7 7 7 7 8 8 8 8 13 13 13 13 13 13 13 13 13 13 7 1 1 1 1 1 1 1 1 1 1 1 1 1 1 1 1 1 1 1 1 1 1 1 1 1 1 1 1 1 1 1 1 1 1 1 1 1 1 1 1 1 6 8 2 2 2 2	745	35.1415
XP_019330895_Candida_albicans	81	96	32	127	0	0	1 1 1 1 1 1 1 1 1 1 1 1 1 1 1 1 1 1 1 1 1 1 1 1 1 1 1 1 1 1 1 1 1 1 1 1 1 1 1 1 1 1 1 1 1 1 1 1 1 1 1 1 1 1 1 1 1 1 1 1 1 1 1 1 1 1 1 1 1 1 1 1 1 1 1 1 1 1 1 1 1 1 1 1 1 1 1 1 1 1 1 1 1 1 1 1	96	5
XP_019330895_Candida_albicans	81	1	272	272	0	0	1	1	5
XP_019330895_Candida_albicans	81	30	563	592	0	0	1 1 1 1 1 1 1 1 1 1 1 1 1 1 1 1 1 1 1 1 1 1 1 1 1 1 1 1 1 1	30	5
XP_019330895_Candida_albicans	81	17	617	633	0	0	1 1 1 1 1 1 1 1 1 1 1 1 1 1 1 1 1	17	5
XP_019330896_Candida_albicans	81	1	145	145	0	0	1	1	5
XP_019330897_Candida_albicans	81	318	513	830	0	0	1 1 1 1 1 1 1 1 1 1 1 1 1 1 1 1 1 1 1 1 1 1 1 1 1 1 1 1 1 1 1 1 1 1 1 1 1 1 1 1 1 1 1 1 1 1 1 1 1 1 1 1 1 1 1 1 1 1 1 1 1 1 1 1 1 1 1 1 1 1 1 1 1 1 1 1 1 1 1 1 1 1 1 1 1 1 1 1 1 1 1 1 1 1 1 1 1 1 1 1 1 1 1 1 1 1 1 1 1 1 1 1 1 1 1 1 1 1 1 1 1 1 1 1 1 1 1 1 1 1 1 1 1 1 1 1 1 1 1 1 1 1 1 1 1 1 1 1 1 1 1 1 1 1 1 1 1 1 1 1 1 1 1 1 1 1 1 1 1 1 1 1 1 1 1 1 1 1 1 1 1 1 1 1 1 1 1 1 1 1 1 1 1 1 1 1 1 1 1 1 1 1 1 1 1 1 1 1 1 1 1 1 1 1 1 1 1 1 1 1 1 1 1 1 1 1 1 1 1 1 1 1 1 1 1 1 1 1 1 1 1 1 1 1 1 1 1 1 1 1 1 1 1 1 1 1 1 1 1 1 1 1 1 1 1 1 1 1 1 1 1 1 1 1 1 1 1 1 1 1 1 1 1 1 1 1 1 1 1 1 1 1 1 1 1 1 1 1 1 1 1 1 1 1 1 1 1 1 1 1 1 1 1 1 1 1 1 1	318	5
XP_019330897_Candida_albicans	81	22	837	858	0	0	1 1 1 1 1 1 1 1 1 1 1 1 1 1 1 1 1 1 1 1 1 1	22	5
XP_019330905_Candida_albicans	81	3	562	564	0	0	3 3 3	9	15
XP_019330905_Candida_albicans	81	13	571	583	0	0	1 1 1 1 1 1 1 1 1 1 1 1 1	13	5
XP_019330906_Candida_albicans	81	4	112	115	0	0	1 1 1 1	4	5
XP_019330906_Candida_albicans	81	6	120	125	0	0	1 1 1 1 1 1	6	5
XP_019330906_Candida_albicans	81	22	325	346	3	15	5 5 5 4 4 4 4 4 4 4 4 4 3 3 3 3 3 3 3 3 3 3	81	18.4091
XP_019330906_Candida_albicans	81	122	374	495	0	0	1 1 1 1 1 1 1 1 1 1 1 1 1 1 1 1 1 1 1 1 1 1 1 1 1 1 1 1 1 1 1 1 1 1 1 1 1 1 1 1 1 1 1 1 1 1 1 1 1 1 1 1 1 1 1 1 1 1 1 1 1 1 1 1 1 1 1 1 1 1 1 1 1 1 1 1 1 1 1 1 1 1 1 1 1 1 1 1 1 1 1 1 1 1 1 1 1 1 1 1 1 1 1 1 1 1 1 1 1 1 1 1 1 1 1 1 1 1 1 1 1 1	122	5
XP_019330906_Candida_albicans	81	10	514	523	0	0	2 2 2 2 2 2 2 2 2 2	20	10
XP_019330908_Candida_albicans	81	6	71	76	6	30	5 5 5 5 5 5	30	25
XP_019330908_Candida_albicans	81	1	105	105	0	0	2	2	10
XP_019330908_Candida_albicans	81	27	303	329	27	265	10 10 10 10 8 10 10 10 7 10 10 10 10 10 10 10 10 10 10 10 10 10 10 10 10 10 10	265	49.0741
XP_019330908_Candida_albicans	81	1	550	550	0	0	2	2	10
XP_019330914_Candida_albicans	81	3	547	549	0	0	4 4 4	12	20
XP_019330914_Candida_albicans	81	3	987	989	0	0	1 1 1	3	5
XP_019330914_Candida_albicans	81	23	1127	1149	0	0	1 1 1 1 1 1 1 1 1 1 1 1 1 1 1 1 1 1 1 1 1 1 1	23	5
XP_019330914_Candida_albicans	81	13	1245	1257	0	0	1 1 1 1 1 1 1 1 1 1 1 1 1	13	5
XP_019330914_Candida_albicans	81	1	1394	1394	0	0	2	2	10
XP_019330914_Candida_albicans	81	7	1496	1502	4	35	1 1 1 9 9 9 8	38	27.1429
XP_019330914_Candida_albicans	81	1	1580	1580	0	0	1	1	5
XP_019330914_Candida_albicans	81	1	1593	1593	0	0	2	2	10
XP_019330914_Candida_albicans	81	4	1608	1611	2	10	5 5 1 1	12	15
XP_019330934_Candida_albicans	81	9	598	606	0	0	1 1 1 1 1 1 1 1 1	9	5
XP_019330934_Candida_albicans	81	17	636	652	7	106	1 3 4 4 4 4 4 4 4 4 14 15 15 15 16 16 15	142	41.7647
XP_019330934_Candida_albicans	81	1	674	674	0	0	1	1	5
XP_019330934_Candida_albicans	81	1	784	784	1	19	19	19	95
XP_019330934_Candida_albicans	81	26	845	870	10	156	19 18 19 20 20 2 2 2 2 2 1 1 5 5 3 3 15 17 18 2 2 2 2 2 2 2	188	36.1538
XP_019330934_Candida_albicans	81	2	989	990	0	0	1 2	3	7.5
XP_019330934_Candida_albicans	81	1	1009	1009	0	0	2	2	10
XP_019330934_Candida_albicans	81	4	1114	1117	0	0	1 1 1 1	4	5
XP_019330934_Candida_albicans	81	6	1154	1159	0	0	1 1 1 1 1 1	6	5
XP_019330958_Candida_albicans	81	1	229	229	0	0	1	1	5
XP_019330958_Candida_albicans	81	3	298	300	0	0	3 3 3	9	15
XP_019330958_Candida_albicans	81	10	608	617	2	22	11 11 1 1 1 1 1 1 1 1	30	15
XP_019330958_Candida_albicans	81	7	657	663	6	102	17 17 17 17 17 17 3	105	75
XP_019330958_Candida_albicans	81	4	744	747	0	0	1 1 1 1	4	5
XP_019330958_Candida_albicans	81	2	844	845	0	0	1 1	2	5
XP_019330958_Candida_albicans	81	29	856	884	9	92	2 2 2 2 2 3 3 3 3 3 3 3 3 3 3 3 3 3 4 4 5 5 9 10 10 10 10 16 17	149	25.6897
XP_019330958_Candida_albicans	81	14	894	907	0	0	1 1 1 1 1 1 1 1 1 1 1 1 1 1	14	5
XP_019330958_Candida_albicans	81	1	912	912	0	0	2	2	10
XP_019330958_Candida_albicans	81	33	925	957	0	0	1 1 1 1 1 1 1 1 1 1 1 1 1 1 1 1 1 1 1 1 1 1 1 1 1 1 1 1 1 1 1 1 1	33	5
XP_019330958_Candida_albicans	81	92	962	1053	0	0	1 1 1 1 1 1 1 1 1 1 1 1 1 1 1 1 1 1 1 1 1 1 1 1 1 1 1 1 1 1 1 1 1 1 1 1 1 1 1 1 1 1 1 1 1 1 1 1 1 1 1 1 1 1 1 1 1 1 1 1 1 1 1 1 1 1 1 1 1 1 1 1 1 1 1 1 1 1 1 1 1 1 1 1 1 1 1 1 1 1 1 1	92	5
XP_019330958_Candida_albicans	81	31	1068	1098	14	158	13 13 16 10 11 11 10 10 9 9 11 11 12 12 1 1 1 1 1 1 1 1 1 1 1 2 2 1 1 1 1	177	28.5484
XP_019330958_Candida_albicans	81	21	1119	1139	0	0	1 1 1 1 1 1 1 1 1 1 1 1 1 1 1 1 1 1 1 1 1	21	5
XP_019330958_Candida_albicans	81	18	1143	1160	0	0	1 1 1 1 1 1 1 1 1 1 1 1 1 1 1 1 1 1	18	5
XP_019330958_Candida_albicans	81	1	1172	1172	0	0	1	1	5
XP_019330958_Candida_albicans	81	54	1191	1244	0	0	1 1 1 1 1 1 1 1 1 1 1 1 1 1 1 1 1 1 1 1 1 1 1 1 1 1 1 1 1 1 1 1 1 1 1 1 1 1 1 1 1 1 1 1 1 1 1 1 1 1 1 1 1 1	54	5
XP_019330958_Candida_albicans	81	2	1250	1251	0	0	2 2	4	10
XP_019330958_Candida_albicans	81	6	1256	1261	0	0	2 2 2 2 2 2	12	10
XP_019330958_Candida_albicans	81	107	1267	1373	0	0	1 1 1 1 1 1 1 1 1 1 1 1 1 1 1 1 1 1 1 1 1 1 1 1 1 1 1 1 1 1 1 1 1 1 1 1 1 1 1 1 1 1 1 1 1 1 1 1 1 1 1 1 1 1 1 1 1 1 1 1 1 1 1 1 1 1 1 1 1 1 1 1 1 1 1 1 1 1 1 1 1 1 1 1 1 1 1 1 1 1 1 1 1 1 1 1 1 1 1 1 1 1 1 1 1 1 1	107	5
XP_019330958_Candida_albicans	81	34	1385	1418	0	0	1 1 1 1 1 1 1 1 1 1 1 1 1 1 1 1 1 1 1 1 1 1 1 1 1 1 1 1 1 1 1 1 1 1	34	5
XP_019330958_Candida_albicans	81	14	1420	1433	0	0	1 1 1 1 1 1 1 1 1 1 1 1 1 1	14	5
XP_019330958_Candida_albicans	81	212	1437	1648	0	0	1 1 1 1 1 1 1 1 2 2 2 2 1 1 1 1 1 1 1 1 1 1 1 1 1 1 1 1 1 1 1 1 1 1 1 1 1 1 1 1 1 1 1 1 1 1 1 1 1 1 1 1 1 1 1 1 1 1 1 1 1 1 1 1 1 1 1 1 1 1 1 1 1 2 2 2 2 2 2 2 2 2 2 2 2 2 2 2 2 2 2 2 2 2 2 2 2 2 2 2 2 2 2 2 2 2 2 2 2 2 2 2 2 2 2 2 2 2 2 2 2 2 2 2 2 2 2 2 2 2 2 2 2 2 2 2 2 2 2 2 2 2 2 2 2 2 2 2 2 2 2 2 2 2 2 2 2 2 2 2 2 2 2 2 2 2 2 2 2 2 2 2 2 2 2 2 2 2 2 2 2 2 3 3 3 3 3 3 3 3 3 3 3 3 3 3 3 3 3 3 3 3 3 3 3 3 3 3 3 3 3 3	385	9.08019
XP_019330958_Candida_albicans	81	54	1658	1711	7	76	2 2 2 2 2 2 2 2 2 2 2 2 2 2 2 2 2 2 2 2 2 2 2 2 2 2 2 2 2 2 2 2 2 2 2 2 2 2 2 2 2 2 2 2 2 2 2 11 11 12 12 12 13 5	170	15.7407
XP_019330958_Candida_albicans	81	4	1728	1731	0	0	1 1 1 1	4	5
XP_019330964_Candida_albicans	81	2	504	505	0	0	1 4	5	12.5
XP_019330964_Candida_albicans	81	1	571	571	0	0	1	1	5
XP_019330964_Candida_albicans	81	10	896	905	0	0	1 1 1 1 1 1 1 1 1 2	11	5.5
XP_019330964_Candida_albicans	81	51	914	964	9	90	2 4 4 4 4 4 4 4 4 2 2 2 2 2 2 2 2 1 1 1 1 1 1 1 1 1 1 1 1 1 1 1 1 1 1 3 3 3 3 4 4 4 9 9 9 5 5 6 15 16 16	182	17.8431
XP_019330964_Candida_albicans	81	264	1135	1398	193	1844	7 7 7 6 6 6 6 6 6 6 6 6 6 3 3 6 7 7 7 7 7 7 1 1 1 1 7 7 7 7 7 7 5 5 5 5 5 3 5 2 2 2 2 2 2 2 2 2 2 2 2 2 2 6 6 6 6 6 6 6 6 6 6 6 6 6 6 7 7 7 8 16 19 19 14 17 17 12 12 13 9 13 13 13 13 13 11 13 13 13 13 15 16 16 12 12 5 5 5 5 5 5 5 5 4 4 3 3 3 3 3 3 3 3 5 5 5 2 2 14 14 13 17 17 14 13 13 13 13 15 14 15 16 15 16 15 16 16 16 14 14 15 15 18 17 16 14 14 14 11 4 4 4 4 4 4 4 4 4 3 3 3 3 3 3 3 3 3 3 3 3 3 4 4 5 5 5 5 6 6 6 6 6 6 6 6 6 17 18 15 19 19 19 19 15 19 19 19 19 19 18 18 18 18 18 18 18 5 5 5 5 5 5 5 5 5 5 5 5 6 6 6 6 5 6 6 6 6 6 6 6 6 6 6 6 6 5 5 5 5 5 5 5 5 5 5 4 4 4 6 6 6 6 1 1 1 1 1 1 1 1 1 1 1	2027	38.3902
XP_019330964_Candida_albicans	81	9	1721	1729	0	0	1 1 1 1 1 1 1 1 1	9	5
XP_019330964_Candida_albicans	81	2	1745	1746	0	0	1 1	2	5
XP_019330964_Candida_albicans	81	63	1775	1837	41	699	20 20 20 20 20 20 20 20 20 20 20 20 20 20 14 14 14 13 13 9 4 4 4 13 13 13 20 20 20 16 17 16 16 16 4 4 4 4 12 12 13 15 15 19 19 19 19 19 2 1 1 1 1 1 1 1 1 1 1 1 1 1 1	743	58.9683
XP_019330964_Candida_albicans	81	49	1851	1899	31	482	1 1 1 12 19 19 19 19 18 19 13 13 13 13 12 6 6 6 1 1 1 1 1 17 16 16 14 14 15 19 19 19 19 19 18 17 18 18 17 4 4 4 4 2 2 1 1 1 1	514	52.449
XP_019330964_Candida_albicans	81	1	2514	2514	0	0	1	1	5
XP_019330964_Candida_albicans	81	17	2574	2590	0	0	1 1 1 1 1 1 1 1 1 1 1 1 1 1 1 1 1	17	5
XP_019330964_Candida_albicans	81	77	2599	2675	50	648	19 19 18 18 8 8 19 19 19 19 14 14 12 11 13 16 16 14 17 18 14 17 17 13 16 10 9 4 4 16 16 16 16 6 6 6 6 6 6 6 4 4 3 3 3 2 1 1 1 1 1 1 1 1 1 1 1 1 1 1 5 5 5 4 4 5 5 5 19 19 19 16 16 16 1 1 1	700	45.4545
XP_019330964_Candida_albicans	81	111	2682	2792	64	751	5 5 6 15 14 14 15 14 14 13 13 10 10 10 11 10 10 6 10 8 8 12 12 16 17 17 17 14 14 14 13 14 14 14 14 7 7 6 6 6 6 6 6 7 7 10 11 8 16 8 15 17 11 9 1 1 1 1 1 1 1 1 1 1 1 1 1 1 1 1 1 1 1 1 1 4 4 4 4 4 4 4 4 4 4 4 4 4 3 3 3 3 3 3 3 3 3 2 2 2 2 17 17 15 14 15 14 15 16 18 18	859	38.6937
XP_019330964_Candida_albicans	81	1	2817	2817	1	9	9	9	45
XP_019330964_Candida_albicans	81	4	2823	2826	0	0	1 1 1 1	4	5
XP_019330964_Candida_albicans	81	19	2843	2861	10	100	13 13 9 9 9 9 11 3 8 9 10 1 1 1 1 1 1 1 1	111	29.2105
XP_019330964_Candida_albicans	81	1	3035	3035	0	0	1	1	5
XP_019330965_Candida_albicans	81	3	200	202	0	0	2 2 2	6	10
XP_019330965_Candida_albicans	81	6	450	455	0	0	1 1 1 1 1 1	6	5
XP_019330965_Candida_albicans	81	6	503	508	6	36	6 6 6 6 6 6	36	30
XP_019330965_Candida_albicans	81	4	554	557	0	0	1 1 1 1	4	5
XP_019330965_Candida_albicans	81	9	661	669	0	0	2 2 2 2 2 2 2 2 2	18	10
XP_019330974_Candida_albicans	81	342	832	1173	0	0	2 2 2 2 2 2 2 2 2 2 2 2 2 2 2 2 2 2 2 2 2 2 2 2 2 2 2 2 2 2 2 2 2 2 2 2 2 2 2 2 2 1 2 2 2 2 2 2 2 2 2 2 2 2 2 2 2 2 2 2 2 2 2 2 2 2 2 2 2 2 2 2 2 2 2 2 2 2 2 2 2 2 2 2 2 2 2 2 2 2 2 2 2 2 2 2 2 2 2 2 2 2 2 2 2 2 2 2 2 2 2 2 2 2 2 2 2 2 2 2 2 2 2 2 2 2 2 2 2 2 2 2 2 2 2 2 2 1 1 1 1 1 1 1 1 1 1 1 1 1 1 1 1 1 1 1 1 1 1 1 1 1 1 1 1 1 1 1 1 1 1 1 1 1 1 1 1 1 1 1 1 1 1 1 1 1 1 1 1 1 1 1 1 1 1 1 1 1 1 1 1 1 1 1 1 1 1 1 1 1 1 1 1 1 1 1 1 1 1 1 1 1 1 1 1 1 1 1 1 1 1 1 1 1 1 1 1 1 1 1 1 1 1 1 1 1 1 1 1 1 1 1 1 1 1 1 1 1 1 1 1 1 1 1 1 1 1 2 2 1 1 1 1 1 1 1 1 1 1 1 1 1 1 1 1 1 1 1 1 1 1 1 1 1 1 1 1 1 1 1 1 1 1 1 1 1 1 1 1 1 1 1 1 1 1 1 1 1 1 1 1 1 1 1 1 1 1 1 1 1 1 2 1 1 1 1 1 1 1 1 1 1	481	7.03216
XP_019330974_Candida_albicans	81	8	1525	1532	0	0	1 1 1 1 1 1 1 1	8	5
XP_019330983_Candida_albicans	81	323	425	747	0	0	1 1 1 1 1 1 1 1 1 1 1 1 1 1 1 1 1 1 1 1 1 1 1 1 1 1 1 1 1 1 1 1 1 1 1 1 1 1 1 1 1 1 1 1 1 1 1 1 1 1 1 1 1 1 1 1 1 1 1 1 1 1 1 1 1 1 1 1 1 1 1 1 1 1 1 1 1 1 1 1 1 1 1 1 1 1 1 1 1 1 1 1 1 1 1 1 1 1 1 1 1 1 1 1 1 1 1 1 1 1 1 1 1 1 1 1 1 1 1 1 1 1 1 1 1 1 1 1 1 1 1 1 1 1 1 1 1 1 1 1 1 1 1 1 1 1 1 1 1 1 1 1 1 1 1 1 1 1 1 1 1 1 1 1 1 1 1 1 1 1 1 1 1 1 1 1 1 1 1 1 1 1 1 1 1 1 1 1 1 1 1 1 1 1 1 1 1 1 1 1 1 1 1 1 1 1 1 1 1 1 1 1 1 1 1 1 1 1 1 1 1 1 1 1 1 1 1 1 1 1 1 1 1 1 1 1 1 1 1 1 1 1 1 1 1 1 1 1 1 1 1 1 1 1 1 1 1 1 1 1 1 1 1 1 1 1 1 1 1 1 1 1 1 1 1 1 1 1 1 1 1 1 1 1 1 1 1 1 1 1 1 1 1 1 1 1 1 1 1 1 1 1 1 1 1 1 1 1 1 1 1 1 1 1 1 1 1 1 1 1 2 2 2	326	5.04644
XP_019330983_Candida_albicans	81	1	959	959	0	0	1	1	5
XP_019330983_Candida_albicans	81	1	976	976	1	13	13	13	65
XP_019330983_Candida_albicans	81	8	1260	1267	0	0	1 1 1 1 1 1 1 1	8	5
XP_019330983_Candida_albicans	81	1	1457	1457	0	0	1	1	5
XP_019330990_Candida_albicans	81	1	509	509	1	7	7	7	35
XP_019330990_Candida_albicans	81	1	518	518	1	10	10	10	50
XP_019330990_Candida_albicans	81	28	608	635	3	27	3 3 3 3 2 2 2 5 5 17 1 1 1 1 1 1 1 1 1 1 1 1 1 1 1 1 1 1	63	11.25
XP_019330990_Candida_albicans	81	20	701	720	7	76	1 1 1 1 1 1 1 1 1 1 1 1 3 5 7 13 13 14 14 10	91	22.75
XP_019330990_Candida_albicans	81	47	729	775	25	265	17 16 1 1 1 1 1 1 1 1 1 1 1 1 1 1 1 1 1 5 5 5 5 6 4 5 5 5 9 10 10 10 10 11 11 13 13 14 14 17 17 17 15 1 1 1 1	290	30.8511
XP_019330990_Candida_albicans	81	9	804	812	1	5	1 1 1 1 1 1 1 1 5	13	7.22222
XP_019330990_Candida_albicans	81	33	949	981	3	38	1 1 1 1 1 1 1 1 1 1 1 1 1 1 1 1 1 1 1 1 1 1 1 1 1 1 14 11 13 3 3 4 4	78	11.8182
XP_019330993_Candida_albicans	81	1	235	235	0	0	1	1	5
XP_019330993_Candida_albicans	81	4	320	323	1	7	1 1 1 7	10	12.5
XP_019330993_Candida_albicans	81	1	343	343	0	0	3	3	15
XP_019330993_Candida_albicans	81	1	407	407	0	0	2	2	10
XP_019330993_Candida_albicans	81	3	425	427	0	0	1 1 1	3	5
XP_019330993_Candida_albicans	81	5	626	630	5	100	20 20 20 20 20	100	100
XP_019330993_Candida_albicans	81	1	662	662	0	0	1	1	5
XP_019330999_Candida_albicans	81	63	351	413	0	0	2 2 2 2 2 2 2 2 2 2 2 2 2 2 2 2 2 2 2 2 2 2 2 2 2 2 2 2 2 2 2 2 2 2 2 2 2 2 2 2 2 2 2 2 2 2 2 2 2 2 2 2 2 2 2 2 2 2 2 2 2 1 1	124	9.84127
XP_019331009_Candida_albicans	81	1	400	400	0	0	2	2	10
XP_019331009_Candida_albicans	81	1	422	422	0	0	2	2	10
XP_019331009_Candida_albicans	81	5	642	646	0	0	1 1 1 1 1	5	5
XP_019331009_Candida_albicans	81	1	682	682	0	0	1	1	5
XP_019331013_Candida_albicans	81	1	162	162	1	11	11	11	55
XP_019331013_Candida_albicans	81	30	350	379	0	0	3 3 3 2 2 2 1 1 1 1 1 1 1 1 1 1 1 1 1 1 1 1 1 1 1 1 1 1 1 1	39	6.5
XP_019331013_Candida_albicans	81	2	633	634	2	34	17 17	34	85
XP_019331017_Candida_albicans	81	1	255	255	1	5	5	5	25
XP_019331018_Candida_albicans	81	4	422	425	2	36	18 18 1 1	38	47.5
XP_019331020_Candida_albicans	81	1	233	233	0	0	1	1	5
XP_019331020_Candida_albicans	81	1	257	257	0	0	1	1	5
XP_019331020_Candida_albicans	81	2	416	417	0	0	4 4	8	20
XP_019331020_Candida_albicans	81	2	661	662	0	0	1 1	2	5
XP_019331020_Candida_albicans	81	245	794	1038	0	0	2 2 2 2 2 2 2 2 2 2 2 2 2 2 2 2 2 2 2 2 2 2 2 2 2 2 2 2 2 2 2 2 2 2 2 2 2 2 2 2 2 2 2 2 2 1 1 1 1 1 1 1 1 1 1 1 1 1 1 1 1 1 1 1 1 1 1 1 1 1 1 1 1 1 1 1 1 1 1 1 1 1 1 1 1 1 1 1 1 1 1 1 1 1 1 1 1 1 1 1 1 1 1 1 1 1 1 1 1 1 1 1 1 1 1 1 1 1 1 1 1 1 1 1 1 1 1 1 1 1 1 1 1 1 1 1 1 1 1 1 1 1 1 1 1 1 1 1 1 1 1 1 1 1 1 1 1 1 1 1 1 1 1 1 1 1 1 1 1 1 1 1 1 1 1 1 1 1 1 1 1 1 1 1 1 1 1 1 1 1 1 1 1 1 1 1 1 1 1 1 1 1 1 1 1 1 1 1 1 1 1 1 1 1 1 1 1 1 1 1 1 1 1 1 1 1 1 1 1 1 1 1 1 1 1 1 1 1 1 1 1 1 1 1 1	290	5.91837
XP_019331035_Candida_albicans	81	2	170	171	0	0	1 1	2	5
XP_019331035_Candida_albicans	81	4	305	308	1	5	5 4 1 2	12	15
XP_019331041_Candida_albicans	81	6	255	260	0	0	1 1 1 2 2 2	9	7.5
XP_019331043_Candida_albicans	81	40	511	550	0	0	1 1 1 1 1 1 1 1 1 1 1 1 1 1 1 1 1 1 1 1 1 1 1 1 1 1 1 1 1 1 1 1 1 1 1 1 1 1 1 1	40	5
XP_019331043_Candida_albicans	81	114	570	683	0	0	3 3 3 3 3 3 3 3 3 3 3 3 3 3 3 3 3 1 1 1 1 1 1 1 1 1 1 1 1 1 1 1 1 1 1 1 1 1 1 1 1 1 1 1 1 1 1 1 1 1 1 1 1 1 1 1 1 1 1 1 1 1 1 1 1 1 1 1 1 1 1 1 1 1 1 1 1 1 1 1 1 1 1 1 1 1 1 1 1 1 1 1 1 1 1 1 1 1 1 1 1 1 1 1 1 1 1 1 1 1 1 1 1 1	148	6.49123
XP_019331043_Candida_albicans	81	6	716	721	0	0	2 2 2 2 2 2	12	10
XP_019331043_Candida_albicans	81	2	1210	1211	2	38	19 19	38	95
XP_019331043_Candida_albicans	81	1	1387	1387	1	17	17	17	85
XP_019331043_Candida_albicans	81	1	1422	1422	0	0	1	1	5
XP_019331043_Candida_albicans	81	1	1455	1455	0	0	4	4	20
XP_019331043_Candida_albicans	81	5	1561	1565	5	100	20 20 20 20 20	100	100
XP_019331049_Candida_albicans	81	5	659	663	0	0	4 1 1 4 3	13	13
XP_019331049_Candida_albicans	81	11	976	986	0	0	1 1 1 1 1 1 1 1 1 1 1	11	5
XP_019331049_Candida_albicans	81	1	1003	1003	0	0	1	1	5
XP_019331055_Candida_albicans	81	6	182	187	0	0	1 1 1 1 1 1	6	5
XP_019331058_Candida_albicans	81	3	1394	1396	0	0	1 1 1	3	5
XP_019331058_Candida_albicans	81	2	1474	1475	2	35	17 18	35	87.5
XP_019331058_Candida_albicans	81	2	1578	1579	2	12	6 6	12	30
XP_019331060_Candida_albicans	81	114	274	387	0	0	1 1 1 1 1 1 1 1 1 1 1 1 1 1 1 1 1 1 1 1 1 1 1 1 1 1 1 1 1 1 1 1 1 1 1 1 1 1 1 1 1 1 1 1 1 1 1 1 1 1 1 1 1 1 1 1 1 1 1 1 1 1 1 1 1 1 1 1 1 1 1 1 1 1 1 1 1 1 1 1 1 1 1 1 1 1 1 1 1 1 1 1 1 1 1 1 1 1 1 1 1 1 1 1 1 1 1 1 1 1 1 1 1 1	114	5
XP_019331063_Candida_albicans	81	159	190	348	0	0	1 1 1 1 1 1 1 1 1 1 1 1 1 1 1 1 1 1 1 1 1 1 1 1 1 1 1 1 1 1 1 1 1 1 1 1 1 1 1 1 1 1 1 1 1 1 1 1 1 1 1 1 1 1 1 1 1 1 1 1 1 1 1 1 1 1 1 1 1 1 1 1 1 1 1 1 1 1 1 1 1 1 1 1 1 1 1 1 1 1 1 1 1 1 1 1 1 1 1 1 1 1 1 1 1 1 1 1 1 1 1 1 1 1 1 1 1 1 1 1 1 1 1 1 1 1 1 1 1 1 1 1 1 1 1 1 1 1 1 1 1 1 1 1 1 1 1 1 1 1 1 1 1 1 1 1 1 1 1	159	5
XP_019331063_Candida_albicans	81	700	733	1432	0	0	1 1 1 1 1 1 1 1 1 1 1 1 1 1 1 1 1 1 1 1 1 1 1 1 1 1 1 1 1 1 1 1 1 1 1 1 1 1 1 1 1 1 1 1 1 1 1 1 1 1 1 1 1 1 1 1 1 1 1 1 1 1 1 1 1 1 1 1 1 1 1 1 1 1 1 1 1 1 1 1 1 1 1 1 1 1 1 1 1 1 1 1 1 1 1 1 1 1 1 1 1 1 1 1 1 1 1 1 1 1 1 1 1 1 1 1 1 1 1 1 1 1 1 1 1 1 1 1 1 1 1 1 1 1 1 1 1 1 1 1 1 1 1 1 1 1 1 1 1 1 1 1 1 1 1 1 1 1 1 1 1 1 1 1 1 1 1 1 1 1 1 1 1 1 1 1 1 1 1 1 1 1 1 1 1 1 1 1 1 1 1 1 1 1 1 1 1 1 1 1 1 1 1 1 1 1 1 1 1 1 1 1 1 1 1 1 1 1 1 1 1 1 1 1 1 1 1 1 1 1 1 1 1 1 1 1 1 1 1 1 1 1 1 1 1 1 1 1 1 1 1 1 1 1 1 1 1 1 1 1 1 1 1 1 1 1 1 1 1 1 1 1 1 1 1 1 1 1 1 1 1 1 1 1 1 1 1 1 1 1 1 1 1 1 1 1 1 1 1 1 1 1 1 1 1 1 1 1 1 1 1 1 1 1 1 1 1 1 1 1 1 1 1 1 1 1 1 1 1 1 1 1 1 1 1 1 1 1 1 1 1 1 1 1 1 1 1 1 1 1 1 1 1 1 1 1 1 1 1 1 1 1 1 1 1 1 1 1 1 1 1 1 1 1 1 1 1 1 1 1 1 1 1 1 1 1 1 1 1 1 1 1 1 1 1 1 1 1 1 1 1 1 1 1 1 1 1 1 1 1 1 1 1 1 1 1 1 1 1 1 1 1 1 1 1 1 1 1 1 1 1 1 1 1 1 1 1 1 1 1 1 1 1 1 1 1 1 1 1 1 1 1 1 1 1 1 1 1 1 1 1 1 1 1 1 1 1 1 1 1 1 1 1 1 1 1 1 1 1 1 1 1 1 1 1 1 1 1 1 1 1 1 1 1 1 1 1 1 1 1 1 1 1 1 1 1 1 1 1 1 1 1 1 1 1 1 1 1 1 1 1 1 1 1 1 1 1 1 1 1 1 1 1 1 1 1 1 1 1 1 1 1 1 1 1 1 1 1 1 1 1 1 1 1 1 1 1 1 1 1 1 1 1 1 1 1 1 1 1 1 1 1 1 1 1 1 1 1 1 1 1 1 1 1 1 1 1 1 1 1 1 1 1 1 1 1 1 1 1 1 1 1 1 1 1 1 1 1 1 1 1 1 1 1 1 1 1 1 1 1 1 1 1 1 1 1 1 1 1 1 1 1 1 1 1 1 1 1 1 1 1 1 1 1 1 1 1 1 1 1 1 1 1 1 1 1 1 1 1 1 1 1 1 1 1 1 1 1 1 1 1 1 1 1 1 1 1 1 1 1 1 1 1 1 1 1 1 1 1 1 1 1 1 1 1 1 1 1 1 1	700	5
XP_019331063_Candida_albicans	81	153	1440	1592	0	0	1 1 1 1 1 1 1 1 1 1 1 1 1 1 1 1 1 1 1 1 1 1 1 1 1 1 1 1 1 1 1 1 1 1 1 1 1 1 1 1 1 1 1 1 1 1 1 1 1 1 1 1 1 1 1 1 1 1 1 1 1 1 1 1 1 1 1 1 1 1 1 1 1 1 1 1 1 1 1 1 1 1 1 1 1 1 1 1 1 1 1 1 1 1 1 1 1 1 1 1 1 1 1 1 1 1 1 1 1 1 1 1 1 1 1 1 1 1 1 1 1 1 1 1 1 1 1 1 1 1 1 1 1 1 1 1 1 1 1 1 1 1 1 1 1 1 1 1 1 1 1 1 1	153	5
XP_019331065_Candida_albicans	81	90	548	637	0	0	1 1 1 1 1 1 1 1 1 1 1 1 1 1 1 1 1 1 1 1 1 1 1 1 1 1 1 1 1 1 1 1 1 1 1 1 1 1 1 1 1 1 1 1 1 1 1 1 1 1 1 1 1 1 1 1 1 1 1 1 1 1 1 1 1 1 1 1 1 1 1 1 1 1 1 1 1 1 1 1 1 1 1 1 1 1 1 1 1 1	90	5
XP_019331065_Candida_albicans	81	3	829	831	0	0	1 1 1	3	5
XP_019331065_Candida_albicans	81	21	911	931	0	0	1 1 1 1 1 1 1 1 1 1 1 1 1 1 1 1 1 1 1 1 1	21	5
XP_019331065_Candida_albicans	81	1	958	958	0	0	1	1	5
XP_019331065_Candida_albicans	81	2	1014	1015	0	0	1 1	2	5
XP_019331065_Candida_albicans	81	13	1028	1040	0	0	1 1 1 1 1 1 2 2 2 2 2 2 2	20	7.69231
XP_019331065_Candida_albicans	81	44	1257	1300	0	0	1 1 1 1 1 1 1 1 1 1 1 1 1 1 1 1 1 1 1 1 1 1 1 1 1 1 1 1 1 1 1 1 1 1 1 1 1 1 1 1 1 1 1 1	44	5
XP_019331073_Candida_albicans	81	2	341	342	0	0	1 1	2	5
XP_019331073_Candida_albicans	81	13	415	427	12	61	6 5 5 5 5 5 5 5 3 5 5 5 5	64	24.6154
XP_019331073_Candida_albicans	81	13	435	447	12	61	6 5 5 5 5 5 5 5 3 5 5 5 5	64	24.6154
XP_019331074_Candida_albicans	81	1	272	272	1	15	15	15	75
XP_019331074_Candida_albicans	81	495	512	1006	0	0	1 1 1 1 1 1 1 1 1 1 1 1 1 1 1 1 1 1 1 1 1 1 1 1 1 1 1 1 1 1 1 1 1 1 1 1 1 1 1 1 1 1 1 1 1 1 1 1 1 1 1 1 1 1 1 1 1 1 1 1 1 1 1 1 1 1 1 1 1 1 1 1 1 1 1 1 1 1 1 1 1 1 1 1 1 1 1 1 1 1 1 1 1 1 1 1 1 1 1 1 1 1 1 1 1 1 1 1 1 1 1 1 1 1 1 1 1 1 1 1 1 1 1 1 1 1 1 1 1 1 1 1 1 1 1 1 1 1 1 1 1 1 1 1 1 1 1 1 1 1 1 1 1 1 1 1 1 1 1 1 1 1 1 1 1 1 1 1 1 1 1 1 1 1 1 1 1 1 1 1 1 1 1 1 1 1 1 1 1 1 1 1 1 1 1 1 1 1 1 1 1 1 1 1 1 1 1 1 1 1 1 1 1 1 1 1 1 1 1 1 1 1 1 1 1 1 1 1 1 1 1 1 1 1 1 1 1 1 1 1 1 1 1 1 1 1 1 1 1 1 1 1 1 1 1 1 1 1 1 1 1 1 1 1 1 1 1 1 1 1 1 1 1 1 1 1 1 1 1 1 1 1 1 1 1 1 1 1 1 1 1 1 1 1 1 1 1 1 1 1 1 1 1 1 1 1 1 1 1 1 1 1 1 1 1 1 1 1 1 1 1 1 1 1 1 1 1 1 1 1 1 1 1 1 1 1 1 1 1 1 1 1 1 1 1 1 1 1 1 1 1 1 1 1 1 1 1 1 1 1 1 1 1 1 1 1 1 1 1 1 1 1 1 1 1 1 1 1 1 1 1 1 1 1 1 1 1 1 1 1 1 1 1 1 1 1 1 1 1 1 1 1 1 1 1 1 1 1 1 1 1 1 1 1 1 1 1 1 1 1 1 1 1 1 1 1 1 1 1 1 1 1 1 1 1 1 1 1 1 1 1 1 1 1 1 1 1 1 1 1 1 1 1 1 1 1 1 1 1 1 1 1 1 1 1 1 1 1 1 1 1 1 1 1 1 1 1 1 1 1 1 1 1 1 1 1 1 1 1 1 1 1 1 1 1	495	5
XP_019331076_Candida_albicans	81	775	95	869	6	31	4 4 4 4 4 4 4 4 4 4 4 4 3 3 3 3 3 3 3 3 3 3 3 3 3 3 3 3 2 2 2 3 3 3 3 3 3 3 3 3 3 3 3 3 3 3 3 3 3 3 3 3 3 3 3 3 3 3 3 3 3 3 3 3 3 3 3 3 3 3 3 3 3 3 3 3 3 3 3 3 3 3 3 3 3 3 3 3 3 3 3 3 3 3 3 3 3 3 3 3 3 3 3 3 3 3 3 3 3 3 3 3 3 3 3 3 3 3 3 3 3 3 3 3 3 3 3 3 3 3 3 3 3 3 3 3 3 3 3 3 3 3 3 3 3 3 3 3 3 3 3 3 3 3 3 3 3 3 3 3 3 3 3 3 3 3 3 3 3 4 4 3 3 3 3 3 3 3 3 3 3 3 3 3 3 3 3 3 3 3 3 3 3 3 3 3 3 3 3 3 3 3 3 3 3 3 3 3 3 3 3 3 3 3 3 3 3 3 3 3 3 3 3 3 3 3 3 3 3 3 3 3 3 3 3 3 3 3 3 3 3 3 3 3 3 3 3 3 3 3 3 3 3 3 3 3 3 3 3 3 3 3 3 3 3 3 3 3 3 3 3 3 3 3 3 3 3 3 3 3 3 3 3 3 3 3 3 3 3 3 3 3 3 3 3 3 3 3 3 3 3 3 3 3 3 3 3 3 3 3 3 3 3 3 3 3 3 3 3 3 3 3 3 3 3 3 3 3 3 3 3 3 3 3 3 3 3 3 3 3 3 3 3 3 3 3 3 3 3 3 3 3 3 3 3 3 3 3 3 3 3 3 3 3 3 2 2 3 3 3 3 3 3 3 3 3 3 3 3 3 3 3 3 3 3 3 3 3 3 3 3 3 3 3 3 3 3 3 3 3 3 3 3 3 3 3 3 3 3 3 3 3 3 3 3 3 3 3 3 3 3 3 3 3 3 3 3 3 3 3 3 3 3 3 3 3 3 3 3 3 3 3 3 3 3 3 3 3 3 3 3 3 3 3 3 3 3 3 3 3 3 3 3 3 3 3 3 3 3 3 3 3 3 3 3 3 3 3 3 3 3 3 3 3 3 3 3 3 3 3 3 3 3 3 3 3 3 3 3 3 3 3 3 3 3 3 3 3 3 3 3 3 3 3 3 3 3 3 3 3 3 3 3 3 3 3 3 3 3 3 3 3 3 3 3 3 3 3 3 3 3 3 3 3 3 3 3 3 3 3 3 3 3 3 3 3 3 3 3 3 3 3 3 3 3 3 3 3 3 3 3 3 3 3 3 3 3 3 3 3 3 3 3 3 3 3 3 3 3 3 3 3 3 3 3 3 3 3 3 3 3 3 3 3 3 3 3 3 3 3 3 3 3 3 3 3 3 3 3 3 3 3 3 3 3 1 1 1 1 1 1 1 1 1 1 1 1 1 1 1 3 3 3 3 3 3 3 3 3 3 3 3 3 3 3 3 3 3 3 3 3 3 3 3 3 3 3 3 3 3 3 3 3 3 3 3 3 3 3 3 3 3 3 4 4 4 3 3 3 3 3 3 3 3 3 3 3 3 3 3 3 3 3 3 3 3 3 3 3 3 3 3 3 3 3 3 3 3 3 3 3 3 3 3 3 3 3 3 3 3 3 3 3 3 3 3 3 3 3 3 3 3 3 3 3 3 3 3 3 3 3 3 3 3 4 4 4 4 4 4 4 5 5 5 5 5 4 6 3 3 3 3 3 3 3	2328	15.0194
XP_019331076_Candida_albicans	81	4	934	937	4	24	6 6 6 6	24	30
XP_019331076_Candida_albicans	81	7	1379	1385	0	0	1 1 1 1 1 1 1	7	5
XP_019331082_Candida_albicans	81	5	113	117	1	6	3 3 3 3 6	18	18
XP_019331082_Candida_albicans	81	1	138	138	0	0	2	2	10
XP_019331082_Candida_albicans	81	7	142	148	0	0	1 1 1 1 1 1 1	7	5
XP_019331082_Candida_albicans	81	9	154	162	0	0	1 1 1 1 1 1 1 1 1	9	5
XP_019331082_Candida_albicans	81	1	396	396	0	0	3	3	15
XP_019331082_Candida_albicans	81	5	416	420	0	0	1 2 3 3 3	12	12
XP_019331088_Candida_albicans	81	1	248	248	0	0	1	1	5
XP_019331088_Candida_albicans	81	3	505	507	3	25	8 8 9	25	41.6667
XP_019331088_Candida_albicans	81	2	510	511	0	0	1 1	2	5
XP_019331088_Candida_albicans	81	1	581	581	0	0	1	1	5
XP_019331088_Candida_albicans	81	1	701	701	0	0	2	2	10
XP_019331094_Candida_albicans	81	40	304	343	0	0	1 1 1 1 1 1 1 1 1 1 1 1 1 1 1 1 1 1 1 1 1 1 1 1 1 1 1 1 1 1 1 1 1 1 1 1 1 1 1 1	40	5
XP_019331112_Candida_albicans	81	286	74	359	0	0	2 2 2 2 2 2 2 2 2 2 2 2 2 2 2 2 2 2 2 2 2 2 2 2 2 2 2 2 2 2 2 2 2 2 2 2 2 2 2 2 2 2 2 2 2 2 2 2 2 2 2 2 2 2 2 2 2 2 2 2 2 2 2 2 2 2 2 2 2 2 2 2 2 2 2 2 2 2 2 2 2 2 2 2 2 2 2 2 2 2 2 2 2 2 2 2 2 2 2 2 2 2 2 2 2 2 2 2 2 2 2 2 2 2 2 2 2 2 2 2 2 2 2 2 2 2 2 2 2 2 2 2 2 2 2 2 2 2 2 2 2 2 2 2 2 2 2 2 2 2 2 2 2 2 2 2 2 2 2 2 2 2 2 2 2 2 2 2 2 2 2 2 2 2 2 2 2 2 2 2 2 2 2 2 2 2 2 2 2 2 2 2 2 2 2 2 2 2 2 2 2 2 2 2 2 2 2 2 2 2 2 2 2 2 2 2 2 2 2 2 2 2 2 2 2 2 2 2 2 2 2 2 2 2 2 2 2 2 2 2 2 2 2 2 2 2 2 2 2 2 2 2 2 2 2 2 2 2 2 2 2 2 2 2 2 2 2 2 2 2 2 2 2 2 2 2 2 2 2 2 2 2 2 2 2 2	572	10
XP_019331113_Candida_albicans	81	2	91	92	0	0	1 1	2	5
XP_019331113_Candida_albicans	81	1	132	132	0	0	2	2	10
XP_019331114_Candida_albicans	81	24	114	137	0	0	1 1 1 1 1 1 1 1 1 1 1 1 1 1 1 1 1 1 1 1 1 1 1 1	24	5
XP_019331114_Candida_albicans	81	121	140	260	0	0	3 3 3 3 3 3 3 3 3 3 3 3 3 3 3 3 3 3 3 1 1 1 1 1 1 3 3 3 3 3 3 3 3 2 2 2 2 2 2 2 3 3 3 3 3 3 3 3 3 3 1 1 1 1 1 1 3 3 3 3 3 1 1 1 3 3 3 3 3 1 3 3 3 3 3 3 3 3 3 3 3 3 3 3 3 3 3 3 3 3 3 3 3 3 3 3 3 3 3 3 3 3 3 3 3 3 3 3 3 3 3 3 3 3 3 3 3 3 3 3 3	324	13.3884
XP_019331114_Candida_albicans	81	171	264	434	0	0	3 3 3 3 3 3 3 3 3 3 3 3 3 3 3 3 3 3 3 3 3 3 3 3 3 3 3 3 3 3 3 3 3 3 3 3 3 3 3 3 3 3 3 3 3 3 3 3 3 3 3 3 3 3 3 3 3 3 3 3 3 3 3 3 3 3 3 3 3 3 3 3 3 3 3 3 3 3 3 3 3 3 3 3 3 3 3 3 3 3 3 3 3 3 3 3 3 3 3 3 3 3 3 3 3 3 3 3 3 3 3 3 3 3 3 3 3 3 3 3 3 3 3 3 3 3 3 3 3 3 3 3 3 3 3 3 3 3 3 3 3 3 3 3 3 3 3 3 3 3 3 3 3 3 3 3 3 3 3 3 3 3 3 3 3 3 3 3 3 3 3	513	15
XP_019331114_Candida_albicans	81	879	439	1317	0	0	3 3 3 3 3 3 3 3 3 3 3 3 3 3 3 3 3 3 3 3 3 3 3 3 3 3 3 3 3 3 3 3 3 3 3 3 3 3 3 3 3 3 3 3 3 3 3 3 3 3 3 3 3 3 3 3 3 3 3 3 3 3 3 3 3 3 3 3 3 3 3 3 3 3 3 3 3 3 3 3 3 3 3 3 3 3 3 3 3 3 3 3 3 3 3 3 3 3 3 3 3 3 3 3 3 3 3 3 3 3 3 3 3 3 3 3 3 3 3 3 3 3 3 3 3 3 3 3 3 3 3 3 3 3 3 3 3 3 3 3 3 3 3 3 3 3 3 3 3 3 3 3 3 3 3 3 3 3 3 3 3 3 3 3 3 3 3 3 3 3 3 3 3 3 3 3 3 3 3 3 3 3 3 3 3 3 3 3 3 3 3 3 3 3 3 3 3 3 3 3 3 3 3 3 3 3 3 3 3 3 3 3 3 3 3 3 3 3 3 3 3 3 3 3 3 3 3 3 3 3 3 3 3 3 3 3 3 3 3 3 3 3 3 3 3 3 3 3 3 3 3 3 3 3 3 3 3 3 3 3 3 3 3 3 3 3 3 3 3 3 3 3 3 3 3 3 3 3 3 3 3 3 3 3 3 3 3 3 3 3 3 3 3 3 3 3 3 3 3 3 3 3 3 3 3 3 3 3 3 3 3 3 3 3 3 3 3 3 3 3 3 3 3 3 3 3 3 3 3 3 3 3 3 3 3 3 3 3 3 3 3 3 3 3 3 3 3 3 3 3 3 3 3 3 3 3 3 3 3 3 3 3 3 3 3 3 3 3 3 3 3 3 3 3 3 3 3 3 3 3 3 3 3 3 3 3 3 3 3 3 3 3 3 3 3 3 3 3 3 3 3 3 3 3 3 3 3 3 3 3 3 3 3 3 3 3 3 3 3 3 3 3 3 3 3 3 3 3 3 3 3 3 3 3 3 3 3 3 3 3 3 3 3 3 3 3 3 3 3 3 3 3 3 3 3 3 3 3 3 3 3 3 3 3 3 3 3 3 3 3 3 3 3 3 3 3 3 3 3 3 3 3 3 3 3 3 3 3 3 3 3 3 3 3 3 3 3 3 3 3 3 3 3 3 3 3 3 3 3 3 3 3 3 3 3 3 3 3 3 3 3 3 3 3 3 3 3 3 3 3 3 3 3 3 3 3 3 3 3 3 3 3 3 3 3 3 3 3 3 3 3 3 3 3 3 3 3 3 3 3 3 3 3 3 3 3 3 3 3 3 3 3 3 3 3 3 3 3 3 3 3 3 3 3 3 3 3 3 3 3 3 3 3 3 3 3 3 3 3 3 3 3 3 3 3 3 3 3 3 3 3 3 3 3 3 3 3 3 3 3 3 3 3 3 3 3 3 3 3 3 3 3 3 3 3 3 3 3 3 3 3 3 3 3 3 3 3 3 3 3 3 3 3 3 3 3 3 3 3 3 3 3 3 3 3 3 3 3 3 3 3 3 3 3 3 3 3 3 3 3 3 3 3 3 3 3 3 3 3 3 3 3 3 3 3 3 3 3 3 3 3 3 3 3 3 3 3 3 3 3 3 3 3 3 3 3 3 3 3 3 3 3 3 3 3 3 3 3 3 3 3 3 3 3 3 3 3 3 3 3 3 3 3 3 3 3 3 3 3 3 3 3 3 3 3 3 3 3 3 3 3 3 3 3 3 3 3 3 3 3 3 3 3 3 3 3 3 3 3 3 3 3 3 3 3 3 3 3 3 3 3 3 3 3 3 3 3 3 3 3 3 3 3 3 3 3 3 3 3 3 3 3 3 3 3 3 3 3 3 3 3 3 3 3 3 3 3 3 3 3 3 3 3 3 3 3 3 3 3 3 3 3 3 3 3 3 3 3 3 3 3 3 3 3 3 3 3 3 3 3 3 3 3 3 3 3 3 3 3 4 4 4 4 4 3 3 3 3 3	2642	15.0284
XP_019331121_Candida_albicans	81	9	419	427	0	0	1 1 1 1 1 1 1 1 1	9	5
XP_019331121_Candida_albicans	81	1	566	566	0	0	1	1	5
XP_019331123_Candida_albicans	81	33	307	339	0	0	3 3 3 3 3 3 3 3 3 3 3 3 3 3 3 3 3 3 3 3 3 3 3 3 3 3 3 3 3 3 3 3 3	99	15
XP_442666_Candida_albicans	81	18	269	286	9	88	10 10 11 6 2 2 2 2 2 2 2 2 2 10 10 10 10 11	106	29.4444
XP_442666_Candida_albicans	81	4	360	363	1	10	4 4 4 10	22	27.5
XP_442666_Candida_albicans	81	1	369	369	0	0	3	3	15
XP_442666_Candida_albicans	81	3	371	373	3	26	7 7 12	26	43.3333
XP_442666_Candida_albicans	81	1	395	395	0	0	2	2	10
XP_442666_Candida_albicans	81	2	458	459	0	0	1 1	2	5
XP_442666_Candida_albicans	81	3	490	492	3	32	10 11 11	32	53.3333
XP_442666_Candida_albicans	81	4	530	533	0	0	4 4 4 3	15	18.75
XP_442666_Candida_albicans	81	1	546	546	0	0	1	1	5
XP_442666_Candida_albicans	81	1	562	562	0	0	1	1	5
XP_442666_Candida_albicans	81	1	613	613	0	0	1	1	5
XP_442666_Candida_albicans	81	1	623	623	1	9	9	9	45
XP_442666_Candida_albicans	81	4	627	630	2	12	6 6 1 1	14	17.5
XP_442666_Candida_albicans	81	8	692	699	8	58	7 7 5 5 7 9 9 9	58	36.25
XP_443225_Candida_albicans	81	9	2367	2375	0	0	1 1 1 1 1 1 1 1 2	10	5.55556
XP_709940_Candida_albicans	81	3	150	152	0	0	1 1 1	3	5
XP_709940_Candida_albicans	81	4	221	224	0	0	2 2 2 2	8	10
XP_709945_Candida_albicans	81	1	453	453	1	6	6	6	30
XP_709952_Candida_albicans	81	31	626	656	24	217	1 1 1 11 11 7 7 7 10 10 10 9 9 5 5 10 10 9 9 10 10 10 10 10 10 10 8 1 1 1 1	224	36.129
XP_709952_Candida_albicans	81	2	1634	1635	2	22	12 10	22	55
XP_709954_Candida_albicans	81	23	259	281	0	0	1 1 1 1 1 1 1 1 1 1 1 1 1 1 1 1 1 1 1 1 2 2 2	26	5.65217
XP_709954_Candida_albicans	81	1	1297	1297	1	17	17	17	85
XP_709954_Candida_albicans	81	14	1535	1548	7	37	6 6 5 5 5 5 5 2 2 2 2 2 2 2	51	18.2143
XP_709954_Candida_albicans	81	2	1813	1814	2	12	6 6	12	30
XP_709957_Candida_albicans	81	1	1990	1990	0	0	1	1	5
XP_709957_Candida_albicans	81	5	2510	2514	3	60	20 20 20 1 1	62	62
XP_709962_Candida_albicans	81	3	353	355	0	0	1 1 1	3	5
XP_709962_Candida_albicans	81	8	403	410	8	126	19 17 17 6 20 20 20 7	126	78.75
XP_709962_Candida_albicans	81	5	487	491	0	0	1 1 1 1 1	5	5
XP_709962_Candida_albicans	81	3	578	580	0	0	1 1 1	3	5
XP_709962_Candida_albicans	81	13	708	720	10	162	20 19 19 19 9 19 17 16 16 8 2 1 1	166	63.8462
XP_709962_Candida_albicans	81	3	917	919	1	19	1 1 19	21	35
XP_709962_Candida_albicans	81	31	1031	1061	21	342	1 1 1 5 9 10 11 12 18 18 18 18 19 15 16 18 18 19 19 19 20 20 1 1 1 1 20 20 2 2 2	355	57.2581
XP_709962_Candida_albicans	81	6	1147	1152	0	0	1 1 1 1 4 4	12	10
XP_709962_Candida_albicans	81	7	1192	1198	0	0	1 1 1 1 1 1 4	10	7.14286
XP_709963_Candida_albicans	81	10	537	546	0	0	2 2 2 2 2 2 2 2 2 2	20	10
XP_709963_Candida_albicans	81	38	556	593	0	0	2 2 2 2 2 2 2 2 2 2 2 2 2 2 2 2 2 2 2 2 2 2 2 2 2 2 2 2 2 2 2 2 2 2 2 2 2 2	76	10
XP_709963_Candida_albicans	81	13	599	611	0	0	2 2 2 2 2 2 2 2 2 2 2 2 2	26	10
XP_709963_Candida_albicans	81	29	618	646	0	0	2 2 2 2 2 2 2 2 2 2 2 2 2 2 2 2 2 2 2 2 2 2 2 2 2 2 2 2 2	58	10
XP_709963_Candida_albicans	81	71	658	728	0	0	2 2 2 2 2 2 2 2 2 2 2 2 2 2 2 2 2 2 2 2 2 2 2 2 2 2 2 2 2 2 2 2 2 2 2 2 2 2 2 2 2 2 2 2 2 2 2 2 2 2 2 2 2 2 2 2 2 2 2 2 2 2 2 2 2 2 2 2 2 2 2	142	10
XP_709963_Candida_albicans	81	62	734	795	0	0	2 2 2 2 2 2 2 2 2 2 2 2 2 2 2 2 2 2 2 2 2 2 2 2 2 2 2 2 2 2 2 2 2 2 2 2 2 2 2 2 2 2 2 2 2 2 2 2 2 2 2 2 2 2 2 2 2 2 2 2 2 2	124	10
XP_709963_Candida_albicans	81	22	915	936	3	33	1 1 1 1 1 1 1 1 1 1 1 2 2 2 2 2 2 4 4 9 12 12	64	14.5455
XP_709963_Candida_albicans	81	21	961	981	15	215	18 18 18 14 12 12 14 10 10 13 15 18 17 15 11 1 1 1 1 1 1	221	52.619
XP_709963_Candida_albicans	81	1	1016	1016	0	0	1	1	5
XP_709963_Candida_albicans	81	2	1177	1178	0	0	2 1	3	7.5
XP_709963_Candida_albicans	81	3	1617	1619	0	0	2 2 2	6	10
XP_709963_Candida_albicans	81	119	1813	1931	83	669	2 2 2 2 2 2 2 12 10 10 10 10 10 10 11 11 11 10 8 8 8 8 7 7 7 7 7 7 7 6 6 5 4 4 4 4 4 4 4 4 9 9 9 6 6 6 8 8 8 8 6 6 8 8 8 9 9 12 12 12 12 11 11 11 12 11 11 5 5 5 5 5 5 5 4 4 11 11 11 11 11 9 8 8 8 8 8 8 6 5 5 5 4 4 4 4 4 4 4 4 5 5 5 5 5 6 3 3 2 2 2 2 2 2 2 3 3 6 5	781	32.8151
XP_709963_Candida_albicans	81	80	1946	2025	4	60	1 1 1 1 1 2 2 2 2 2 2 2 2 3 3 3 3 3 2 2 14 14 14 4 4 4 4 4 4 4 4 4 4 3 3 3 3 3 3 3 2 2 2 2 2 2 2 2 2 2 2 2 2 2 2 2 2 2 2 2 18 1 1 1 1 1 1 1 1 1 1 1 1 1 1 1 1 1 1 1	220	13.75
XP_709963_Candida_albicans	81	6	2046	2051	0	0	1 2 2 2 2 2	11	9.16667
XP_709963_Candida_albicans	81	17	2395	2411	0	0	1 1 1 1 2 2 2 2 2 2 2 2 2 1 1 1 1	26	7.64706
XP_709983_Candida_albicans	81	6	340	345	0	0	2 2 2 1 1 1	9	7.5
XP_709983_Candida_albicans	81	4	351	354	0	0	1 1 1 1	4	5
XP_709983_Candida_albicans	81	12	409	420	0	0	1 1 1 1 1 1 1 1 1 1 1 1	12	5
XP_709983_Candida_albicans	81	4	448	451	0	0	2 2 1 2	7	8.75
XP_709983_Candida_albicans	81	14	632	645	0	0	1 1 1 1 1 1 1 1 1 1 1 1 1 1	14	5
XP_710021_Candida_albicans	81	1	219	219	0	0	1	1	5
XP_710021_Candida_albicans	81	12	228	239	0	0	1 1 1 1 1 1 1 1 1 1 1 1	12	5
XP_710021_Candida_albicans	81	15	317	331	5	77	1 1 11 13 13 3 20 20 1 1 1 1 1 1 1	89	29.6667
XP_710021_Candida_albicans	81	4	410	413	0	0	1 1 1 1	4	5
XP_710021_Candida_albicans	81	14	658	671	11	91	3 3 1 7 6 6 6 8 8 9 8 9 10 14	98	35
XP_710021_Candida_albicans	81	28	764	791	0	0	1 1 1 1 1 1 1 1 1 1 2 2 1 1 1 1 1 1 1 1 1 1 1 1 1 1 1 1	30	5.35714
XP_710021_Candida_albicans	81	21	837	857	11	177	2 2 2 2 2 1 1 1 1 1 16 19 18 18 19 9 10 15 14 20 19	192	45.7143
XP_710021_Candida_albicans	81	10	1123	1132	0	0	2 2 2 2 2 2 2 2 2 2	20	10
XP_710021_Candida_albicans	81	1	1329	1329	0	0	4	4	20
XP_710021_Candida_albicans	81	1	1371	1371	1	10	10	10	50
XP_710021_Candida_albicans	81	17	1386	1402	9	180	1 1 1 1 1 1 1 1 20 20 20 20 20 20 20 20 20	188	55.2941
XP_710021_Candida_albicans	81	2	1536	1537	0	0	1 1	2	5
XP_710021_Candida_albicans	81	1	1544	1544	1	11	11	11	55
XP_710021_Candida_albicans	81	1	1611	1611	0	0	1	1	5
XP_710021_Candida_albicans	81	1	1649	1649	0	0	1	1	5
XP_710021_Candida_albicans	81	1	1698	1698	0	0	1	1	5
XP_710021_Candida_albicans	81	6	2027	2032	0	0	1 1 1 1 1 1	6	5
XP_710021_Candida_albicans	81	169	2291	2459	0	0	3 3 3 3 3 3 3 3 3 3 3 3 3 3 3 3 3 3 3 3 3 3 3 3 3 3 3 3 3 3 3 3 3 3 3 3 3 3 3 3 1 1 3 3 3 3 3 3 3 3 3 3 3 3 3 3 3 3 3 3 3 3 3 3 3 3 3 3 3 1 1 3 3 3 3 3 3 3 3 1 1 1 1 1 1 3 3 3 3 3 3 3 2 2 1 1 3 3 3 3 3 3 3 3 3 3 3 3 1 1 1 3 3 3 3 3 3 3 3 3 3 3 3 3 3 3 3 3 3 1 3 3 3 3 3 3 3 3 3 3 3 3 3 3 3 3 3 3 3 3 3 3 3 3 3 3 3 3 3 3 3 3 3 3 3 3 3 3 3	473	13.9941
XP_710021_Candida_albicans	81	46	2463	2508	0	0	3 3 3 3 3 3 3 3 3 3 3 3 3 3 3 3 3 3 3 3 3 3 3 3 3 3 3 3 3 3 3 3 3 3 3 3 3 3 3 3 3 3 3 3 3 3	138	15
XP_710056_Candida_albicans	81	2	565	566	2	25	5 20	25	62.5
XP_710056_Candida_albicans	81	1	762	762	1	20	20	20	100
XP_710056_Candida_albicans	81	2	783	784	0	0	1 1	2	5
XP_710056_Candida_albicans	81	1	888	888	0	0	2	2	10
XP_710056_Candida_albicans	81	21	913	933	8	98	19 19 15 15 9 9 6 6 4 4 4 4 3 3 3 3 1 1 1 1 1	131	31.1905
XP_710056_Candida_albicans	81	54	948	1001	26	247	17 17 18 18 10 9 12 10 10 9 7 5 1 1 1 1 1 1 1 1 1 1 1 1 1 1 1 1 1 1 1 1 1 1 1 1 7 7 6 5 6 6 6 6 6 5 2 2 9 10 13 13 1 1	277	25.6481
XP_710060_Candida_albicans	81	3	229	231	0	0	4 4 1	9	15
XP_710060_Candida_albicans	81	2	506	507	0	0	2 2	4	10
XP_710060_Candida_albicans	81	1	752	752	0	0	1	1	5
XP_710060_Candida_albicans	81	1	787	787	0	0	1	1	5
XP_710060_Candida_albicans	81	3	1064	1066	0	0	2 2 2	6	10
XP_710069_Candida_albicans	81	2	971	972	0	0	1 1	2	5
XP_710069_Candida_albicans	81	2	990	991	1	9	9 3	12	30
XP_710069_Candida_albicans	81	1	1018	1018	1	11	11	11	55
XP_710069_Candida_albicans	81	3	1034	1036	0	0	3 3 3	9	15
XP_710069_Candida_albicans	81	2	1248	1249	2	21	9 12	21	52.5
XP_710069_Candida_albicans	81	8	1339	1346	5	71	1 1 1 6 9 18 19 19	74	46.25
XP_710069_Candida_albicans	81	32	1377	1408	20	301	19 19 19 18 18 17 12 8 8 8 3 3 2 2 2 8 8 8 1 1 1 1 1 1 1 17 17 17 20 20 20 20	320	50
XP_710069_Candida_albicans	81	17	1447	1463	5	30	2 2 2 2 2 2 2 2 2 2 2 2 5 5 6 7 7	54	15.8824
XP_710069_Candida_albicans	81	20	1518	1537	12	138	1 1 1 1 1 1 1 1 13 13 13 12 12 12 12 13 9 9 10 10	146	36.5
XP_710069_Candida_albicans	81	6	1629	1634	6	102	20 20 20 14 14 14	102	85
XP_710069_Candida_albicans	81	1	1679	1679	0	0	2	2	10
XP_710069_Candida_albicans	81	1	1713	1713	0	0	1	1	5
XP_710069_Candida_albicans	81	1	1721	1721	1	6	6	6	30
XP_710069_Candida_albicans	81	6	1778	1783	6	57	12 12 11 7 8 7	57	47.5
XP_710069_Candida_albicans	81	1	1800	1800	0	0	1	1	5
XP_710069_Candida_albicans	81	1	1810	1810	1	13	13	13	65
XP_710069_Candida_albicans	81	38	1850	1887	32	404	7 4 5 5 5 5 17 17 13 11 11 10 10 10 10 11 11 3 3 3 3 3 15 15 15 15 15 13 12 12 12 12 15 15 20 20 20 20	423	55.6579
XP_710069_Candida_albicans	81	55	1907	1961	52	502	20 20 13 13 13 13 13 12 10 11 11 12 11 11 9 9 9 9 8 8 9 9 5 5 4 6 7 7 7 7 7 7 7 2 2 7 7 8 8 8 8 8 8 8 8 8 8 13 13 13 13 12 11 8 7	510	46.3636
XP_710069_Candida_albicans	81	1	1982	1982	0	0	2	2	10
XP_710069_Candida_albicans	81	6	1990	1995	6	75	13 13 13 13 13 10	75	62.5
XP_710069_Candida_albicans	81	8	2054	2061	5	80	18 18 16 14 14 2 2 2	86	53.75
XP_710069_Candida_albicans	81	55	2085	2139	0	0	1 1 1 1 1 1 1 1 1 1 1 1 1 1 1 1 1 1 2 2 2 3 3 3 3 3 3 3 3 3 3 3 3 3 3 3 3 3 3 3 3 3 3 3 3 3 3 3 3 3 3 3 3 3 3	126	11.4545
XP_710069_Candida_albicans	81	1	2144	2144	0	0	1	1	5
XP_710069_Candida_albicans	81	34	2149	2182	0	0	3 3 3 3 3 3 3 3 3 3 3 3 3 3 3 3 3 3 3 3 3 3 3 3 3 3 3 3 3 3 3 3 3 3	102	15
XP_710069_Candida_albicans	81	1	2185	2185	1	20	20	20	100
XP_710069_Candida_albicans	81	41	2187	2227	0	0	3 3 3 3 3 3 3 3 3 3 3 3 3 3 3 3 3 3 3 3 3 3 3 3 3 3 3 3 3 3 3 3 3 3 3 3 3 3 3 3 3	123	15
XP_710069_Candida_albicans	81	167	2234	2400	0	0	3 3 3 3 3 3 3 3 3 3 3 3 3 3 3 3 3 3 3 3 3 3 3 3 3 3 3 3 3 3 3 3 3 3 3 3 3 3 3 3 3 3 3 3 3 3 3 3 3 3 3 3 3 3 3 3 3 3 3 3 3 3 3 3 3 3 3 3 3 3 3 3 3 3 3 3 3 3 3 3 3 3 3 3 3 3 3 3 3 3 3 3 3 3 3 3 3 3 3 3 3 3 3 3 3 3 3 3 3 3 3 3 3 3 3 3 3 3 3 3 3 3 3 3 3 3 3 3 3 3 3 3 3 3 3 3 3 3 3 3 3 3 3 3 3 3 1 3 3 3 3 3 3 3 3 3 3 3 3 3 3 3 3 3 3 3 3	499	14.9401
XP_710069_Candida_albicans	81	5	2414	2418	1	17	17 3 3 3 3	29	29
XP_710069_Candida_albicans	81	122	2424	2545	0	0	3 3 3 3 3 3 3 3 3 3 3 3 3 3 1 1 3 3 3 3 3 3 3 3 3 3 3 3 3 3 3 3 3 3 3 3 3 3 3 3 3 3 3 3 3 3 3 3 3 3 3 3 3 3 3 3 3 3 4 4 4 4 1 4 4 4 4 4 4 4 3 3 3 3 3 3 3 3 3 3 3 3 3 3 3 3 3 3 3 3 3 3 3 3 3 3 3 3 3 3 3 3 3 3 3 3 3 3 3 3 3 3 3 4 4 3 3 3 3 3 3 3	373	15.2869
XP_710069_Candida_albicans	81	2	2576	2577	0	0	3 3	6	15
XP_710069_Candida_albicans	81	75	2590	2664	0	0	3 3 3 3 3 3 3 3 3 3 3 3 3 3 3 3 3 3 3 3 3 3 3 3 3 3 3 3 3 3 3 2 2 3 3 2 3 3 2 3 3 3 3 3 3 3 3 3 3 3 3 3 3 3 3 3 3 3 3 3 3 3 3 3 3 3 3 3 3 3 3 3 3 3 3	221	14.7333
XP_710069_Candida_albicans	81	30	2671	2700	0	0	3 3 3 3 3 3 3 3 2 2 3 3 3 3 3 3 3 3 3 3 3 3 3 3 3 3 3 3 3 3	88	14.6667
XP_710069_Candida_albicans	81	68	2708	2775	2	20	1 1 1 1 3 3 3 3 3 3 3 3 3 3 3 3 3 3 3 3 3 3 3 3 3 1 1 1 1 1 1 3 3 3 3 3 3 3 3 3 3 3 3 3 3 3 3 3 3 3 3 3 3 3 3 3 3 3 3 3 3 3 3 3 3 3 14 6	198	14.5588
XP_710069_Candida_albicans	81	31	2779	2809	0	0	3 3 3 3 3 3 3 3 3 3 3 3 3 3 3 3 3 3 3 3 3 3 3 3 3 3 3 3 3 3 3	93	15
XP_710080_Candida_albicans	81	17	87	103	0	0	2 2 1 1 1 1 1 1 1 1 1 1 1 1 1 1 1	19	5.58824
XP_710092_Candida_albicans	81	39	46	84	0	0	1 1 1 1 1 1 1 1 1 1 1 1 1 1 1 1 1 1 1 1 1 1 1 1 1 1 1 1 1 1 1 1 1 1 1 1 1 1 1	39	5
XP_710092_Candida_albicans	81	15	92	106	0	0	1 1 1 1 1 1 1 1 1 1 1 1 1 1 1	15	5
XP_710092_Candida_albicans	81	59	144	202	0	0	1 1 1 1 1 1 1 1 1 1 1 1 1 1 1 1 1 1 1 1 1 1 1 1 1 1 1 1 1 1 1 1 1 1 1 1 1 1 1 1 1 1 1 1 1 1 1 1 1 1 1 1 1 1 1 1 1 1 1	59	5
XP_710092_Candida_albicans	81	1	221	221	0	0	1	1	5
XP_710092_Candida_albicans	81	1	223	223	0	0	1	1	5
XP_710092_Candida_albicans	81	38	228	265	0	0	1 1 1 1 1 1 1 1 1 1 1 1 1 1 1 1 1 1 1 1 1 1 1 1 1 1 1 1 1 1 1 1 1 1 1 1 1 1	38	5
XP_710092_Candida_albicans	81	32	276	307	0	0	1 1 1 1 1 1 1 1 1 1 1 1 1 1 1 1 1 1 1 1 1 1 1 1 1 1 1 1 1 1 1 1	32	5
XP_710092_Candida_albicans	81	6	321	326	2	18	2 2 3 4 6 12	29	24.1667
XP_710092_Candida_albicans	81	21	335	355	0	0	1 1 1 1 1 1 1 1 1 1 1 1 1 1 1 1 1 1 1 1 1	21	5
XP_710092_Candida_albicans	81	36	363	398	0	0	1 1 1 1 1 1 1 1 1 1 1 1 1 1 1 1 1 1 1 1 1 1 1 1 1 1 1 1 1 1 1 1 1 1 1 1	36	5
XP_710092_Candida_albicans	81	67	414	480	0	0	1 1 1 1 1 1 1 1 1 1 1 1 1 1 1 1 1 1 1 1 1 1 1 1 1 1 1 1 1 1 1 1 1 1 1 1 1 1 1 1 1 1 1 1 1 1 1 1 1 1 1 1 1 1 1 1 1 1 1 1 1 1 1 1 1 1 1	67	5
XP_710092_Candida_albicans	81	2	499	500	0	0	4 4	8	20
XP_710092_Candida_albicans	81	5	519	523	5	33	5 7 7 7 7	33	33
XP_710092_Candida_albicans	81	23	531	553	0	0	1 1 1 1 1 1 1 1 1 1 1 1 1 1 1 1 1 1 1 1 1 1 1	23	5
XP_710092_Candida_albicans	81	34	639	672	6	64	13 12 8 9 11 11 1 1 1 1 1 1 1 1 1 1 1 1 1 1 1 1 1 1 1 1 1 1 1 1 1 1 1 1	92	13.5294
XP_710092_Candida_albicans	81	3	690	692	0	0	1 1 1	3	5
XP_710092_Candida_albicans	81	25	725	749	0	0	1 1 1 1 1 1 1 1 1 1 1 1 1 1 1 1 1 1 1 1 1 1 1 1 1	25	5
XP_710092_Candida_albicans	81	6	753	758	0	0	2 2 2 2 2 3	13	10.8333
XP_710092_Candida_albicans	81	26	865	890	2	22	2 1 1 1 1 1 1 1 1 1 1 1 1 1 1 1 1 1 1 1 1 11 11 1 1 1	47	9.03846
XP_710092_Candida_albicans	81	1	906	906	0	0	2	2	10
XP_710092_Candida_albicans	81	2	952	953	1	5	5 4	9	22.5
XP_710092_Candida_albicans	81	139	959	1097	0	0	1 1 1 1 1 1 1 1 1 1 1 1 1 1 1 1 1 1 1 1 1 1 1 1 1 1 1 1 1 1 1 1 1 1 1 1 1 1 1 1 1 1 1 1 1 1 1 1 1 1 1 1 1 1 1 1 1 1 1 1 1 1 1 1 1 1 1 1 1 1 1 1 1 1 1 1 1 1 1 1 1 1 1 1 1 1 1 1 1 1 1 1 1 1 1 1 1 1 1 1 1 1 1 1 1 1 1 1 1 1 1 1 1 1 1 1 1 1 1 1 1 1 1 1 1 1 1 1 1 1 1 1 1 1 1 1 1 1 1	139	5
XP_710092_Candida_albicans	81	1	1126	1126	1	19	19	19	95
XP_710092_Candida_albicans	81	7	1196	1202	6	114	19 19 19 19 19 19 4	118	84.2857
XP_710092_Candida_albicans	81	51	1398	1448	0	0	1 1 1 1 1 1 1 1 1 1 1 1 1 1 1 1 1 1 1 1 1 1 1 1 1 1 1 1 1 1 1 1 1 1 1 1 1 1 1 1 1 1 1 1 1 1 1 1 1 1 1	51	5
XP_710092_Candida_albicans	81	18	1461	1478	0	0	1 1 1 1 1 1 1 1 1 1 1 1 1 1 1 1 1 1	18	5
XP_710092_Candida_albicans	81	15	1482	1496	0	0	1 1 1 1 1 1 1 1 1 1 1 1 1 1 1	15	5
XP_710092_Candida_albicans	81	1	1501	1501	1	20	20	20	100
XP_710092_Candida_albicans	81	16	1504	1519	0	0	1 1 1 1 1 1 1 1 1 1 1 1 1 1 1 1	16	5
XP_710092_Candida_albicans	81	14	1525	1538	0	0	1 1 1 1 1 1 1 1 1 1 1 1 1 1	14	5
XP_710092_Candida_albicans	81	88	1544	1631	0	0	1 1 1 1 1 1 1 1 1 1 1 1 1 1 1 1 1 1 1 1 1 1 1 1 1 1 1 1 1 1 1 1 1 1 1 1 1 1 1 1 1 1 1 1 1 1 1 1 1 1 1 1 1 1 1 1 1 1 1 1 1 1 1 1 1 1 1 1 1 1 1 1 1 1 1 1 1 1 1 1 1 1 1 1 1 1 1 1	88	5
XP_710092_Candida_albicans	81	10	1663	1672	5	77	20 20 17 11 9 3 2 1 1 1	85	42.5
XP_710092_Candida_albicans	81	5	1701	1705	0	0	1 1 1 1 1	5	5
XP_710092_Candida_albicans	81	43	1714	1756	0	0	1 1 1 1 1 1 1 1 1 1 1 1 1 1 1 1 1 1 1 1 1 1 1 1 1 1 1 1 1 1 1 1 1 1 1 1 1 1 1 1 1 1 1	43	5
XP_710092_Candida_albicans	81	75	1759	1833	0	0	1 1 1 1 1 1 1 1 1 1 1 1 1 1 1 1 1 1 1 1 1 1 1 1 1 1 1 1 1 1 1 1 1 1 1 1 1 1 1 1 1 1 1 1 1 1 1 1 1 1 1 1 1 1 1 1 1 1 1 1 1 1 1 1 1 1 1 1 1 1 1 1 1 1 1	75	5
XP_710092_Candida_albicans	81	27	1845	1871	0	0	1 1 1 1 1 1 1 1 1 1 1 1 1 1 1 1 1 1 1 1 1 1 1 1 1 1 1	27	5
XP_710092_Candida_albicans	81	54	1899	1952	0	0	1 1 1 1 1 1 1 1 1 1 1 1 1 1 1 1 1 1 1 1 1 1 1 1 1 1 1 1 1 1 1 1 1 1 1 1 1 1 1 1 1 1 1 1 1 1 1 1 1 1 1 1 1 1	54	5
XP_710092_Candida_albicans	81	22	2054	2075	0	0	1 1 1 1 1 1 1 1 1 1 1 1 1 1 1 1 1 1 1 1 1 1	22	5
XP_710092_Candida_albicans	81	13	2079	2091	0	0	1 1 1 1 1 1 1 1 1 1 1 1 1	13	5
XP_710092_Candida_albicans	81	1	2105	2105	0	0	2	2	10
XP_710092_Candida_albicans	81	8	2123	2130	0	0	1 1 1 1 1 1 1 1	8	5
XP_710092_Candida_albicans	81	9	2151	2159	0	0	1 1 1 1 1 1 1 1 1	9	5
XP_710092_Candida_albicans	81	4	2199	2202	0	0	1 1 1 1	4	5
XP_710092_Candida_albicans	81	15	2211	2225	0	0	1 1 1 1 1 1 1 1 1 1 1 1 1 1 1	15	5
XP_710092_Candida_albicans	81	10	2233	2242	0	0	1 1 1 1 1 1 1 1 1 1	10	5
XP_710092_Candida_albicans	81	15	2253	2267	0	0	1 1 1 1 1 1 1 1 1 1 1 1 1 1 1	15	5
XP_710148_Candida_albicans	81	129	221	349	0	0	2 2 2 3 3 3 3 3 3 3 3 3 3 2 3 3 1 1 1 1 1 1 1 1 1 1 2 2 2 2 2 2 2 3 3 3 3 3 2 3 3 3 3 3 3 2 3 3 3 3 3 3 3 3 3 3 3 1 3 3 3 3 3 3 3 2 3 3 3 3 3 3 3 3 1 2 2 2 2 2 2 2 2 2 1 1 1 1 1 1 1 1 1 1 1 1 1 1 1 2 2 2 2 2 2 2 3 3 3 3 3 3 3 3 3 3 3 3 3 3 3 3 3 3 3 3 3 3 3	303	11.7442
XP_710148_Candida_albicans	81	2	511	512	0	0	3 3	6	15
XP_710148_Candida_albicans	81	2	558	559	0	0	3 3	6	15
XP_710148_Candida_albicans	81	1	655	655	0	0	3	3	15
XP_710164_Candida_albicans	81	1	200	200	0	0	3	3	15
XP_710164_Candida_albicans	81	3	312	314	2	37	18 19 2	39	65
XP_710164_Candida_albicans	81	1	400	400	0	0	3	3	15
XP_710164_Candida_albicans	81	2	463	464	0	0	1 1	2	5
XP_710224_Candida_albicans	81	3	1185	1187	0	0	1 4 4	9	15
XP_710224_Candida_albicans	81	2	1199	1200	0	0	3 3	6	15
XP_710224_Candida_albicans	81	7	1249	1255	0	0	1 1 1 1 1 1 1	7	5
XP_710224_Candida_albicans	81	1	1337	1337	0	0	2	2	10
XP_710224_Candida_albicans	81	1	1354	1354	0	0	1	1	5
XP_710224_Candida_albicans	81	1	1393	1393	0	0	1	1	5
XP_710224_Candida_albicans	81	1	1444	1444	0	0	1	1	5
XP_710224_Candida_albicans	81	2	1526	1527	0	0	1 1	2	5
XP_710224_Candida_albicans	81	1	1565	1565	1	19	19	19	95
XP_710224_Candida_albicans	81	1	1835	1835	0	0	1	1	5
XP_710224_Candida_albicans	81	2	1886	1887	0	0	2 2	4	10
XP_710254_Candida_albicans	81	6	747	752	0	0	2 1 1 2 2 2	10	8.33333
XP_710254_Candida_albicans	81	2	1455	1456	0	0	2 2	4	10
XP_710254_Candida_albicans	81	4	1854	1857	0	0	3 3 2 2	10	12.5
XP_710254_Candida_albicans	81	1	2016	2016	1	5	5	5	25
XP_710254_Candida_albicans	81	5	2092	2096	0	0	1 1 1 1 1	5	5
XP_710254_Candida_albicans	81	3	2110	2112	0	0	1 1 1	3	5
XP_710254_Candida_albicans	81	14	2483	2496	0	0	1 1 1 1 1 1 1 1 1 1 1 1 1 1	14	5
XP_710275_Candida_albicans	81	379	140	518	13	69	1 1 1 1 1 1 1 1 1 1 1 1 1 1 1 1 1 1 1 1 1 1 1 1 1 1 1 1 1 1 1 1 1 1 1 1 1 1 1 1 1 1 1 1 1 1 1 1 1 1 1 1 1 1 1 1 1 1 1 1 1 1 1 1 1 1 1 1 1 1 1 1 1 1 1 1 1 1 1 1 1 1 1 1 1 1 1 1 1 1 1 1 1 1 1 1 1 1 1 1 1 1 1 1 1 1 1 1 1 1 1 1 1 1 1 1 1 1 1 1 1 1 1 1 1 1 1 1 1 1 1 1 1 1 1 1 1 1 1 1 1 1 1 1 1 1 1 1 1 1 1 1 1 1 1 1 1 1 1 1 1 1 1 1 1 1 1 1 1 1 1 1 1 1 1 1 1 1 1 1 1 1 1 1 1 1 1 1 1 1 1 1 1 1 1 1 1 1 1 1 1 1 1 1 1 1 1 5 5 5 5 5 2 2 1 1 1 1 1 1 1 1 1 1 1 1 1 1 1 1 1 1 1 1 1 1 1 1 1 1 1 1 1 1 1 1 1 1 1 1 1 1 1 1 1 1 1 1 1 1 1 1 1 1 1 1 1 1 1 1 1 1 1 1 1 1 1 1 1 1 1 1 1 1 1 1 1 1 1 1 1 1 1 1 1 1 1 1 1 1 1 1 1 1 1 1 1 1 1 1 1 1 1 1 1 1 1 1 1 1 1 1 1 1 1 1 1 1 1 1 1 1 1 1 1 1 1 1 1 1 1 1 1 1 1 1 1 1 1 1 1 1 1 1 1 1 1 1 1 1 1 1 1 5 4 4 2 2 6 6 6 6 5 5 5 4 3 3 3	454	5.98945
XP_710275_Candida_albicans	81	8	573	580	0	0	1 1 1 1 1 1 1 1	8	5
XP_710275_Candida_albicans	81	1	635	635	1	14	14	14	70
XP_710275_Candida_albicans	81	2	755	756	0	0	2 2	4	10
XP_710275_Candida_albicans	81	2	760	761	0	0	2 2	4	10
XP_710275_Candida_albicans	81	1	886	886	0	0	2	2	10
XP_710282_Candida_albicans	81	4	606	609	2	40	20 20 1 1	42	52.5
XP_710282_Candida_albicans	81	4	618	621	0	0	1 1 1 1	4	5
XP_710282_Candida_albicans	81	1	754	754	0	0	1	1	5
XP_710282_Candida_albicans	81	3	1372	1374	0	0	1 1 1	3	5
XP_710282_Candida_albicans	81	1	1552	1552	1	20	20	20	100
XP_710282_Candida_albicans	81	1	1664	1664	0	0	1	1	5
XP_710282_Candida_albicans	81	6	1963	1968	6	120	20 20 20 20 20 20	120	100
XP_710282_Candida_albicans	81	2	2163	2164	1	7	7 1	8	20
XP_710294_Candida_albicans	81	17	617	633	3	60	3 2 2 2 2 1 1 1 2 2 2 2 20 20 4 4 20	90	26.4706
XP_710294_Candida_albicans	81	6	658	663	0	0	1 1 2 2 2 2	10	8.33333
XP_710294_Candida_albicans	81	1	783	783	1	19	19	19	95
XP_710294_Candida_albicans	81	20	843	862	7	95	18 18 10 11 9 15 14 2 2 2 2 2 2 2 2 1 2 2 2 2	120	30
XP_710294_Candida_albicans	81	26	942	967	14	119	12 13 2 2 5 5 5 8 8 8 9 9 16 8 7 6 3 1 1 1 1 1 1 1 1 4	138	26.5385
XP_710295_Candida_albicans	81	2	245	246	0	0	1 1	2	5
XP_710295_Candida_albicans	81	5	288	292	0	0	1 1 1 1 1	5	5
XP_710312_Candida_albicans	81	1	237	237	1	5	5	5	25
XP_710335_Candida_albicans	81	3	7	9	0	0	1 1 1	3	5
XP_710335_Candida_albicans	81	18	984	1001	2	13	6 4 4 4 7 1 1 1 1 1 1 1 1 1 1 1 1 1	38	10.5556
XP_710335_Candida_albicans	81	20	1024	1043	16	270	1 20 20 18 17 17 17 14 14 12 14 17 19 19 18 18 16 2 2 2	277	69.25
XP_710335_Candida_albicans	81	6	1145	1150	0	0	1 1 1 1 1 1	6	5
XP_710335_Candida_albicans	81	3	1179	1181	0	0	2 2 2	6	10
XP_710335_Candida_albicans	81	1	1558	1558	1	12	12	12	60
XP_710342_Candida_albicans	81	6	222	227	0	0	2 2 2 2 2 2	12	10
XP_710342_Candida_albicans	81	8	352	359	6	120	1 1 20 20 20 20 20 20	122	76.25
XP_710342_Candida_albicans	81	2	435	436	2	14	7 7	14	35
XP_710342_Candida_albicans	81	3	535	537	0	0	1 1 1	3	5
XP_710342_Candida_albicans	81	1	653	653	0	0	1	1	5
XP_710342_Candida_albicans	81	1	695	695	1	6	6	6	30
XP_710342_Candida_albicans	81	23	851	873	17	253	12 16 16 16 20 19 12 17 16 16 2 2 2 2 3 3 5 5 11 15 17 20 20	267	58.0435
XP_710342_Candida_albicans	81	2	933	934	0	0	1 1	2	5
XP_710342_Candida_albicans	81	1	1153	1153	1	19	19	19	95
XP_710395_Candida_albicans	81	1	307	307	0	0	2	2	10
XP_710399_Candida_albicans	81	2	74	75	1	10	10 1	11	27.5
XP_710399_Candida_albicans	81	20	246	265	8	127	4 4 4 4 1 1 1 1 1 1 1 1 16 16 12 15 15 15 19 19	151	37.75
XP_710399_Candida_albicans	81	2	337	338	2	40	20 20	40	100
XP_710399_Candida_albicans	81	2	365	366	2	27	13 14	27	67.5
XP_710399_Candida_albicans	81	1	740	740	0	0	1	1	5
XP_710399_Candida_albicans	81	17	987	1003	11	138	13 14 15 15 1 1 1 1 1 1 7 7 14 16 15 11 11	144	42.3529
XP_710403_Candida_albicans	81	3	327	329	0	0	1 1 1	3	5
XP_710403_Candida_albicans	81	10	374	383	1	14	3 3 14 1 1 1 1 1 1 1	27	13.5
XP_710406_Candida_albicans	81	16	413	428	10	101	1 1 1 1 1 1 9 9 5 13 13 7 7 8 17 13	107	33.4375
XP_710406_Candida_albicans	81	11	436	446	0	0	1 1 1 1 1 1 1 1 1 1 1	11	5
XP_710406_Candida_albicans	81	2	606	607	0	0	1 1	2	5
XP_710406_Candida_albicans	81	6	725	730	6	68	6 6 15 15 16 10	68	56.6667
XP_710406_Candida_albicans	81	5	735	739	0	0	1 1 1 1 1	5	5
XP_710432_Candida_albicans	81	1	138	138	1	7	7	7	35
XP_710432_Candida_albicans	81	8	171	178	8	47	6 6 6 5 6 6 6 6	47	29.375
XP_710432_Candida_albicans	81	1	712	712	0	0	1	1	5
XP_710434_Candida_albicans	81	174	381	554	0	0	1 1 1 1 1 1 1 1 1 1 1 1 1 1 1 1 1 1 1 1 1 1 1 1 1 1 1 1 1 1 1 1 1 1 1 1 1 1 1 1 1 1 1 1 1 1 1 1 1 1 1 1 1 1 1 1 1 1 1 1 1 1 1 1 1 1 1 1 1 1 1 1 1 1 1 1 1 1 1 1 1 1 1 1 1 1 1 1 1 1 1 1 1 1 1 1 1 1 1 1 1 1 1 1 1 1 1 1 1 1 1 1 1 1 1 1 1 1 1 1 1 1 1 1 1 1 1 1 1 1 1 1 1 1 1 1 1 1 1 1 1 1 1 1 1 1 1 1 1 1 1 1 1 1 1 1 1 1 1 1 1 1 1 1 1 1 1 1 1 1 1 1 1 1	174	5
XP_710434_Candida_albicans	81	76	663	738	0	0	1 1 1 1 1 1 1 1 1 1 1 1 1 1 1 1 1 1 1 1 1 1 1 1 1 1 1 1 1 1 1 1 1 1 1 1 1 1 1 1 1 1 1 1 1 1 1 1 1 1 1 1 1 1 1 1 1 1 1 1 1 1 1 1 1 1 1 1 1 1 1 1 1 1 1 1	76	5
XP_710434_Candida_albicans	81	123	743	865	0	0	1 1 1 1 1 1 1 1 1 1 1 1 1 1 1 1 1 1 1 1 1 1 1 1 1 1 1 1 1 1 1 1 1 1 1 1 1 1 1 1 1 1 1 1 1 1 1 1 1 1 1 1 1 1 1 1 1 1 1 1 1 1 1 1 1 1 1 1 1 1 1 1 1 1 1 1 1 1 1 1 1 1 1 1 1 1 1 1 1 1 1 1 1 1 1 1 1 1 1 1 1 1 1 1 1 1 1 1 1 1 1 1 1 1 1 1 1 1 1 1 1 1 1	123	5
XP_710434_Candida_albicans	81	122	870	991	0	0	1 1 1 1 1 1 1 1 1 1 1 1 1 1 1 1 1 1 1 1 1 1 1 1 1 1 1 1 1 1 1 1 1 1 1 1 1 1 1 1 1 1 1 1 1 1 1 1 1 1 1 1 1 1 1 1 1 1 1 1 1 1 1 1 1 1 1 1 1 1 1 1 1 1 1 1 1 1 1 1 1 1 1 1 1 1 1 1 1 1 1 1 1 1 1 1 1 1 1 1 1 1 1 1 1 1 1 1 1 1 1 1 1 1 1 1 1 1 1 1 1 1	122	5
XP_710440_Candida_albicans	81	11	668	678	1	5	2 5 1 1 1 1 1 1 1 1 1	16	7.27273
XP_710440_Candida_albicans	81	10	857	866	3	57	1 1 1 1 1 2 2 18 19 20	66	33
XP_710440_Candida_albicans	81	11	1137	1147	0	0	1 1 1 1 1 1 1 1 1 1 1	11	5
XP_710440_Candida_albicans	81	173	1158	1330	0	0	1 1 1 1 1 1 1 1 1 1 1 1 1 1 1 1 1 1 1 1 1 1 1 1 1 1 1 1 1 1 1 1 1 1 1 1 1 1 1 1 1 1 1 1 1 1 1 1 1 1 1 1 1 1 1 1 1 1 1 1 1 1 1 1 1 1 1 1 1 1 1 1 1 1 1 1 1 1 1 1 1 1 1 1 1 1 1 1 1 1 1 1 1 1 1 1 1 1 1 1 1 1 1 1 1 1 1 1 1 1 1 1 1 1 1 1 1 1 1 1 1 1 1 1 1 1 1 1 1 1 1 1 1 1 1 1 1 1 1 1 1 1 1 1 1 1 1 1 1 1 1 1 1 1 1 1 1 1 1 1 1 1 1 1 1 1 1 1 1 1 1 1 1	173	5
XP_710440_Candida_albicans	81	253	1335	1587	0	0	1 1 1 1 1 1 1 1 1 1 1 1 1 1 1 1 1 1 1 1 1 1 1 1 1 1 1 1 1 1 1 1 1 1 1 1 1 1 1 1 1 1 1 1 1 1 1 1 1 1 1 1 1 1 1 1 1 1 1 1 1 1 1 1 1 1 1 1 1 1 1 1 1 1 1 1 1 1 1 1 1 1 1 1 1 1 1 1 1 1 1 1 1 1 1 1 1 1 1 1 1 1 1 1 1 1 1 1 1 1 1 1 1 1 1 1 1 1 1 1 1 1 1 1 1 1 1 1 1 1 1 1 1 1 1 1 1 1 1 1 1 1 1 1 1 1 1 1 1 1 1 1 1 1 1 1 1 1 1 1 1 1 1 1 1 1 1 1 1 1 1 1 1 1 1 1 1 1 1 1 1 1 1 1 1 1 1 1 1 1 1 1 1 1 1 1 1 1 1 1 1 1 1 1 1 1 1 1 1 1 1 1 1 1 1 1 1 1 1 1 1 1 1 1 1 1 1 1 1 1 1 1 1 1 1 1 1 1 1 1 1 1 1 1 1 1 1 1 1 1 1 1 1	253	5
XP_710511_Candida_albicans	81	15	158	172	6	71	14 14 2 2 8 8 9 18 1 1 1 1 1 1 1	82	27.3333
XP_710511_Candida_albicans	81	1	653	653	0	0	1	1	5
XP_710514_Candida_albicans	81	1	229	229	1	5	5	5	25
XP_710514_Candida_albicans	81	439	562	1000	0	0	2 2 2 2 2 2 2 2 2 2 2 2 2 2 2 2 2 2 2 2 2 2 2 2 2 2 2 2 2 2 2 2 2 2 2 2 2 2 2 2 2 2 2 2 2 2 2 2 2 2 2 2 2 2 2 2 2 2 2 2 2 2 2 2 2 2 2 2 2 2 2 2 2 1 1 1 1 2 2 2 2 2 2 2 2 2 2 2 2 2 2 2 2 2 2 2 2 2 2 2 2 2 2 2 2 2 2 2 2 2 2 2 2 2 2 2 2 2 2 2 2 2 2 2 2 2 2 2 2 2 2 2 2 2 2 2 2 2 2 2 2 2 2 2 2 2 2 2 2 1 1 1 1 2 2 2 2 2 2 2 2 2 2 2 2 2 2 2 2 2 2 2 2 1 1 1 1 2 2 2 2 2 2 2 2 2 2 2 2 2 2 2 2 2 2 2 2 2 2 2 2 2 2 2 2 2 2 2 2 2 2 2 2 2 2 2 2 2 2 2 2 2 1 1 1 1 1 1 1 1 1 1 1 1 1 1 1 1 1 1 1 1 1 1 1 1 1 1 1 1 1 1 1 1 1 2 2 2 2 2 2 2 2 2 2 2 2 2 2 2 2 2 2 2 2 2 2 2 2 2 2 2 2 2 2 2 2 2 1 1 1 2 2 2 2 2 2 2 2 2 2 2 2 2 2 2 2 2 2 2 2 2 2 2 2 2 2 2 2 2 2 2 2 2 2 2 2 2 2 2 2 2 1 1 1 1 1 1 1 1 1 1 1 1 1 1 1 1 1 1 1 1 1 1 1 1 1 1 1 1 1 1 1 1 1 1 1 1 1 1 1 1 1 1 1 1 1 1 2 2 2 2 2 2 2 2 2 2 2 2 2 2 2 2 2 2 2 2 2 2 2 2 2 2 2 2 2 2 2 2 2 2 2 2 2 2 2 2 2 2 2 2 2 2 2 2 2 2 2 2 2 2 2 2 2 2 2 2 2	784	8.92938
XP_710514_Candida_albicans	81	1	1118	1118	1	20	20	20	100
XP_710514_Candida_albicans	81	1	1285	1285	1	20	20	20	100
XP_710520_Candida_albicans	81	2	100	101	1	20	20 1	21	52.5
XP_710520_Candida_albicans	81	3	275	277	3	60	20 20 20	60	100
XP_710520_Candida_albicans	81	7	325	331	0	0	2 2 2 2 2 2 2	14	10
XP_710520_Candida_albicans	81	1	335	335	0	0	2	2	10
XP_710520_Candida_albicans	81	6	343	348	6	120	20 20 20 20 20 20	120	100
XP_710534_Candida_albicans	81	57	681	737	21	221	3 3 3 3 3 3 3 2 2 2 2 2 2 2 3 3 3 2 2 2 2 3 3 3 2 3 3 3 3 3 3 3 4 2 10 10 10 11 13 13 12 11 11 11 12 11 11 11 11 9 11 11 3 3 6 7 9	317	27.807
XP_710534_Candida_albicans	81	1	833	833	1	17	17	17	85
XP_710534_Candida_albicans	81	8	851	858	0	0	1 2 2 2 2 2 2 2	15	9.375
XP_710534_Candida_albicans	81	18	906	923	12	116	11 11 13 14 13 12 8 7 7 7 7 6 3 3 1 1 1 1	126	35
XP_710534_Candida_albicans	81	1	956	956	0	0	1	1	5
XP_710534_Candida_albicans	81	1	967	967	0	0	2	2	10
XP_710534_Candida_albicans	81	2	1070	1071	0	0	2 1	3	7.5
XP_710534_Candida_albicans	81	29	1127	1155	13	137	6 2 2 2 1 1 1 1 1 1 6 10 9 9 9 10 9 9 4 4 4 4 4 4 4 11 16 17 16	177	30.5172
XP_710534_Candida_albicans	81	4	1160	1163	0	0	2 2 2 2	8	10
XP_710534_Candida_albicans	81	4	1568	1571	0	0	1 1 2 2	6	7.5
XP_710534_Candida_albicans	81	1	1595	1595	0	0	4	4	20
XP_710534_Candida_albicans	81	13	1603	1615	0	0	1 1 1 1 1 1 1 1 1 1 1 1 1	13	5
XP_710534_Candida_albicans	81	6	1790	1795	6	62	19 19 6 6 6 6	62	51.6667
XP_710561_Candida_albicans	81	174	419	592	0	0	1 1 1 1 1 1 1 1 1 1 1 1 1 1 1 1 1 1 1 1 1 1 1 1 1 1 1 1 1 1 1 1 1 1 1 1 1 1 1 1 1 1 1 1 1 1 1 1 1 1 1 1 1 1 1 1 1 1 1 1 1 1 1 1 1 1 1 1 1 1 1 1 1 1 1 1 1 1 1 1 1 1 1 1 1 1 1 1 1 1 1 1 1 1 1 1 1 1 1 1 1 1 1 1 1 1 1 1 1 1 1 1 1 1 1 1 1 1 1 1 1 1 1 1 1 1 1 1 1 1 1 1 1 1 1 1 1 1 1 1 1 1 1 1 1 1 1 1 1 1 1 1 1 1 1 1 1 1 1 1 1 1 1 1 1 1 1 1 1 1 1 1 1 1	174	5
XP_710561_Candida_albicans	81	10	717	726	1	19	19 1 1 1 1 1 1 1 1 1	28	14
XP_710561_Candida_albicans	81	58	783	840	2	34	3 3 3 2 2 2 2 2 2 2 2 2 2 2 2 2 2 2 2 2 2 1 1 1 1 1 1 1 1 1 1 1 1 1 1 1 1 1 1 1 1 1 1 1 1 1 1 1 1 1 1 2 3 17 17 2 2 2	120	10.3448
XP_710561_Candida_albicans	81	4	910	913	4	79	19 20 20 20	79	98.75
XP_710561_Candida_albicans	81	108	1023	1130	24	344	2 3 3 3 4 4 4 4 4 5 5 11 16 16 1 1 1 1 1 1 1 1 1 1 1 1 1 1 2 2 20 20 20 20 20 1 1 1 1 1 1 1 1 1 1 1 1 1 1 1 1 1 1 1 1 1 1 1 1 1 1 1 1 1 1 1 1 1 1 1 1 1 1 1 1 1 1 1 20 20 19 20 20 12 12 11 9 4 11 11 11 9 6 4 4 4 2 1 1 2 2 2 2 2 1 1 1 1	470	21.7593
XP_710564_Candida_albicans	81	25	93	117	0	0	1 1 1 1 1 1 1 1 1 1 3 3 3 3 3 3 3 3 3 3 3 3 3 3 3	55	11
XP_710564_Candida_albicans	81	2	370	371	2	18	9 9	18	45
XP_710564_Candida_albicans	81	2	586	587	0	0	1 1	2	5
XP_710570_Candida_albicans	81	16	410	425	4	42	1 1 1 1 1 1 1 1 1 1 1 1 16 16 5 5	54	16.875
XP_710570_Candida_albicans	81	214	743	956	0	0	1 1 1 1 1 1 1 1 1 1 1 1 1 1 1 1 1 1 1 1 1 1 1 1 1 1 1 1 1 1 1 1 1 1 1 1 1 1 1 1 1 1 1 1 1 1 1 1 1 1 1 1 1 1 1 1 1 1 1 1 1 1 1 1 1 1 1 1 1 1 1 1 1 1 1 1 1 1 1 1 1 1 1 1 1 1 1 1 1 1 1 1 1 1 1 1 1 1 1 1 1 1 1 1 1 1 1 1 1 1 1 1 1 1 1 1 1 1 1 1 1 1 1 1 1 1 1 1 1 1 1 1 1 1 1 1 1 1 1 1 1 1 1 1 1 1 1 1 1 1 1 1 1 1 1 1 1 1 1 1 1 1 1 1 1 1 1 1 1 1 1 1 1 1 1 1 1 1 1 1 1 1 1 1 1 1 1 1 1 1 1 1 1 1 1 1 1 1 1 1 1 1 1 1 1 1 1 1 1 1 1 1 1 1	214	5
XP_710571_Candida_albicans	81	1	501	501	0	0	1	1	5
XP_710571_Candida_albicans	81	15	796	810	0	0	1 1 1 1 1 1 1 1 1 1 1 1 1 1 1	15	5
XP_710571_Candida_albicans	81	5	827	831	0	0	2 2 2 2 2	10	10
XP_710595_Candida_albicans	81	14	50	63	8	40	5 5 5 5 5 5 5 5 3 3 3 3 3 3	58	20.7143
XP_710595_Candida_albicans	81	1	139	139	0	0	3	3	15
XP_710595_Candida_albicans	81	14	165	178	8	67	9 9 8 8 9 3 2 8 8 8 1 1 1 1	76	27.1429
XP_710595_Candida_albicans	81	1	195	195	1	18	18	18	90
XP_710595_Candida_albicans	81	12	379	390	9	179	1 1 20 20 19 20 20 20 20 20 20 3	184	76.6667
XP_710595_Candida_albicans	81	2	431	432	1	6	1 6	7	17.5
XP_710595_Candida_albicans	81	2	479	480	1	5	1 5	6	15
XP_710595_Candida_albicans	81	3	507	509	2	40	1 20 20	41	68.3333
XP_710595_Candida_albicans	81	1	527	527	0	0	1	1	5
XP_710595_Candida_albicans	81	9	600	608	0	0	2 1 1 1 1 1 1 1 1	10	5.55556
XP_710595_Candida_albicans	81	10	745	754	0	0	3 3 3 3 1 1 1 1 1 1	18	9
XP_710595_Candida_albicans	81	2	764	765	0	0	1 1	2	5
XP_710595_Candida_albicans	81	1	837	837	1	20	20	20	100
XP_710595_Candida_albicans	81	5	871	875	0	0	1 1 1 1 1	5	5
XP_710595_Candida_albicans	81	1	923	923	0	0	1	1	5
XP_710595_Candida_albicans	81	2	957	958	1	20	3 20	23	57.5
XP_710595_Candida_albicans	81	4	972	975	0	0	1 1 1 1	4	5
XP_710595_Candida_albicans	81	6	1036	1041	0	0	1 1 1 1 1 1	6	5
XP_710595_Candida_albicans	81	1	1045	1045	1	5	5	5	25
XP_710595_Candida_albicans	81	19	1104	1122	0	0	2 2 2 2 1 1 1 1 1 1 1 1 2 2 2 2 2 2 2	30	7.89474
XP_710598_Candida_albicans	81	20	223	242	16	216	18 10 7 2 2 2 2 18 18 19 19 19 19 19 7 8 9 6 7 13	224	56
XP_710598_Candida_albicans	81	12	277	288	2	10	5 5 2 2 2 2 2 2 1 1 1 1	26	10.8333
XP_710598_Candida_albicans	81	57	471	527	18	252	17 17 16 15 16 16 16 16 16 16 17 17 8 5 5 4 3 3 3 3 3 3 3 3 3 3 3 3 3 3 3 3 3 3 3 3 3 3 3 3 3 3 3 3 3 3 3 3 13 13 13 1 1 1 1 1 1	358	31.4035
XP_710598_Candida_albicans	81	23	1226	1248	3	39	3 3 3 1 2 2 2 2 2 2 2 2 2 2 2 2 2 2 4 4 7 16 16	85	18.4783
XP_710602_Candida_albicans	81	235	120	354	0	0	1 1 1 1 1 1 1 1 1 1 1 1 1 1 1 1 1 1 1 1 1 1 1 1 1 1 1 1 1 1 1 1 1 1 1 1 1 1 1 1 1 1 1 1 1 1 1 1 1 1 1 1 1 1 1 1 1 1 1 1 1 1 1 1 1 1 1 1 1 1 1 1 1 1 1 1 1 1 1 1 1 1 1 1 1 1 1 1 1 1 1 1 1 1 1 1 1 1 1 1 1 1 1 1 1 1 1 1 1 1 1 1 1 1 1 1 1 1 1 1 1 1 1 1 1 1 1 1 1 1 1 1 1 1 1 1 1 1 1 1 1 1 1 1 1 1 1 1 1 1 1 1 1 1 1 1 1 1 1 1 1 1 1 1 1 1 1 1 1 1 1 1 1 1 1 1 1 1 1 1 1 1 1 1 1 1 1 1 1 1 1 1 1 1 1 1 1 1 1 1 1 1 1 1 1 1 1 1 1 1 1 1 1 1 1 1 2 2 2 2 2 2 2 2 2 2 2 2 2 2 2 2 2 2 2	254	5.40426
XP_710602_Candida_albicans	81	12	376	387	0	0	3 3 2 3 3 3 3 4 4 4 4 4	40	16.6667
XP_710602_Candida_albicans	81	3	1033	1035	0	0	2 2 2	6	10
XP_710606_Candida_albicans	81	1	400	400	0	0	1	1	5
XP_710618_Candida_albicans	81	14	385	398	0	0	2 2 2 2 2 2 2 2 2 2 1 1 1 1	24	8.57143
XP_710618_Candida_albicans	81	13	756	768	0	0	1 1 1 1 1 1 1 1 1 1 1 1 1	13	5
XP_710618_Candida_albicans	81	26	791	816	18	90	5 3 5 5 5 5 5 5 5 5 5 5 5 5 5 5 5 5 5 1 1 1 1 1 1 1	100	19.2308
XP_710618_Candida_albicans	81	43	1144	1186	31	342	1 1 1 1 1 1 1 1 1 1 1 3 7 11 10 5 5 5 11 11 11 10 10 10 10 10 10 12 12 13 13 13 13 13 13 13 16 16 16 16 9 9 9	356	41.3953
XP_710644_Candida_albicans	81	73	145	217	0	0	2 2 2 2 2 2 2 2 2 2 2 2 2 2 2 2 2 2 2 2 2 2 2 2 2 2 2 2 2 2 2 2 2 2 2 2 2 2 2 2 2 2 2 2 2 2 2 2 2 2 2 2 2 2 2 2 2 2 2 2 2 2 2 2 2 2 2 2 2 2 2 2 2	146	10
XP_710644_Candida_albicans	81	134	243	376	24	211	3 3 3 1 1 1 1 1 1 1 1 1 1 1 1 1 1 1 1 1 1 1 1 1 1 1 1 1 1 1 1 1 1 1 1 1 1 1 1 1 1 1 1 1 1 1 1 1 1 1 1 1 1 1 1 1 1 1 1 1 1 1 1 1 1 1 1 1 1 1 1 1 1 1 1 1 1 1 1 1 1 1 2 2 2 2 2 2 2 2 2 2 2 2 2 2 2 2 2 2 2 2 2 2 2 2 2 2 4 4 17 13 14 13 8 18 17 16 6 6 6 6 5 6 6 6 6 6 6 6 6 6 6 6	359	13.3955
XP_710644_Candida_albicans	81	1	383	383	0	0	1	1	5
XP_710646_Candida_albicans	81	1	1088	1088	0	0	2	2	10
XP_710646_Candida_albicans	81	1	2021	2021	0	0	1	1	5
XP_710660_Candida_albicans	81	1	966	966	1	5	5	5	25
XP_710664_Candida_albicans	81	9	323	331	4	78	20 19 19 20 1 1 1 1 1	83	46.1111
XP_710664_Candida_albicans	81	7	589	595	0	0	1 1 1 1 1 1 1	7	5
XP_710664_Candida_albicans	81	12	854	865	8	78	10 11 11 12 12 12 5 5 1 1 1 1	82	34.1667
XP_710664_Candida_albicans	81	28	935	962	0	0	1 1 1 1 1 1 1 1 1 1 1 1 1 1 1 1 1 1 1 1 1 1 1 1 1 1 1 1	28	5
XP_710664_Candida_albicans	81	10	983	992	1	20	20 2 2 2 2 2 2 2 2 2	38	19
XP_710664_Candida_albicans	81	2	1385	1386	0	0	1 1	2	5
XP_710664_Candida_albicans	81	7	1624	1630	0	0	1 1 1 1 1 1 1	7	5
XP_710664_Candida_albicans	81	4	1700	1703	0	0	1 1 1 1	4	5
XP_710664_Candida_albicans	81	9	1835	1843	0	0	1 1 1 1 1 1 1 1 1	9	5
XP_710664_Candida_albicans	81	1	1879	1879	0	0	1	1	5
XP_710664_Candida_albicans	81	12	1924	1935	10	168	13 13 16 18 2 2 12 18 19 19 20 20	172	71.6667
XP_710664_Candida_albicans	81	1	1946	1946	1	5	5	5	25
XP_710664_Candida_albicans	81	13	2173	2185	0	0	1 1 1 1 1 1 1 1 1 1 1 1 1	13	5
XP_710664_Candida_albicans	81	1	2311	2311	0	0	1	1	5
XP_710664_Candida_albicans	81	1	2922	2922	1	17	17	17	85
XP_710664_Candida_albicans	81	5	3000	3004	0	0	1 1 1 1 1	5	5
XP_710664_Candida_albicans	81	20	3161	3180	9	170	17 4 15 20 20 20 20 1 1 1 1 1 1 1 1 20 19 19 3 3	188	47
XP_710664_Candida_albicans	81	1	3452	3452	1	20	20	20	100
XP_710666_Candida_albicans	81	2	1172	1173	0	0	2 1	3	7.5
XP_710666_Candida_albicans	81	89	1299	1387	61	592	3 3 3 3 3 3 3 3 3 2 2 2 2 2 2 2 3 3 3 3 3 3 3 3 19 19 17 6 5 5 5 6 6 6 6 7 7 6 5 5 5 5 7 7 7 7 7 7 7 6 4 4 4 6 6 6 6 5 2 9 9 11 11 11 11 11 13 14 14 14 14 14 14 14 8 9 11 11 11 11 10 10 10 16 16 14 14 16 17	671	37.6966
XP_710666_Candida_albicans	81	7	1509	1515	0	0	1 1 3 3 3 3 3	17	12.1429
XP_710666_Candida_albicans	81	44	1600	1643	0	0	1 1 1 1 1 1 1 1 1 1 1 1 1 1 1 2 2 2 2 2 2 2 2 2 1 1 1 1 1 1 1 1 1 1 1 1 1 1 1 1 1 1 1 1	53	6.02273
XP_710666_Candida_albicans	81	43	2446	2488	0	0	2 2 2 2 3 3 3 3 3 2 2 2 2 2 2 1 1 3 3 3 3 3 3 3 3 3 3 2 2 2 2 2 2 1 1 1 1 1 1 2 2 2 3	94	10.9302
XP_710679_Candida_albicans	81	6	204	209	1	18	2 2 2 2 2 18	28	23.3333
XP_710679_Candida_albicans	81	2	466	467	0	0	4 4	8	20
XP_710686_Candida_albicans	81	2	536	537	0	0	1 1	2	5
XP_710686_Candida_albicans	81	5	586	590	4	79	20 20 20 19 1	80	80
XP_710686_Candida_albicans	81	2	673	674	2	32	13 19	32	80
XP_710686_Candida_albicans	81	1	860	860	1	6	6	6	30
XP_710686_Candida_albicans	81	7	918	924	0	0	1 1 1 1 1 1 1	7	5
XP_710686_Candida_albicans	81	110	1183	1292	31	357	2 2 2 2 2 2 2 2 2 2 2 2 2 2 2 2 2 2 2 3 3 3 3 3 12 12 14 15 15 15 12 11 10 10 10 10 10 11 11 12 13 13 13 13 13 12 8 8 6 5 7 13 14 15 14 2 2 2 2 2 2 2 2 2 2 2 2 2 2 2 1 1 1 1 2 2 2 2 2 2 2 2 2 2 2 2 2 2 2 2 1 2 2 2 3 3 3 3 3 3 3 3 3 3 3 3 3 3 3 2	530	24.0909
XP_710686_Candida_albicans	81	19	1535	1553	7	49	1 1 1 1 1 1 1 1 1 1 1 1 5 5 5 5 5 11 13	61	16.0526
XP_710686_Candida_albicans	81	3	1595	1597	0	0	1 1 1	3	5
XP_710686_Candida_albicans	81	3	1668	1670	2	10	5 5 1	11	18.3333
XP_710686_Candida_albicans	81	2	1714	1715	0	0	2 2	4	10
XP_710686_Candida_albicans	81	13	1769	1781	2	10	2 5 5 1 1 1 1 1 1 1 1 1 1	22	8.46154
XP_710686_Candida_albicans	81	4	1784	1787	0	0	1 1 1 1	4	5
XP_710706_Candida_albicans	81	8	226	233	0	0	1 1 1 1 1 1 1 1	8	5
XP_710706_Candida_albicans	81	1	360	360	1	20	20	20	100
XP_710706_Candida_albicans	81	15	516	530	12	113	12 12 12 12 12 12 6 7 7 7 7 7 3 3 2	121	40.3333
XP_710706_Candida_albicans	81	2	612	613	0	0	1 1	2	5
XP_710706_Candida_albicans	81	32	775	806	21	318	5 4 4 20 20 20 5 5 20 20 14 14 14 20 20 20 20 20 19 13 11 11 7 3 3 3 3 3 3 2 2 2	350	54.6875
XP_710706_Candida_albicans	81	2	1060	1061	0	0	1 1	2	5
XP_710706_Candida_albicans	81	5	1103	1107	2	16	2 5 11 1 1	20	20
XP_710706_Candida_albicans	81	9	1165	1173	6	77	7 7 1 1 1 18 18 12 15	80	44.4444
XP_710721_Candida_albicans	81	2	67	68	0	0	2 3	5	12.5
XP_710721_Candida_albicans	81	34	97	130	28	384	20 18 18 18 18 6 5 14 9 13 13 13 13 13 13 12 10 10 5 5 15 2 2 2 2 2 2 17 16 14 19 19 19 19	396	58.2353
XP_710723_Candida_albicans	81	9	2311	2319	1	5	4 4 4 4 4 2 4 4 5	35	19.4444
XP_710723_Candida_albicans	81	6	2408	2413	2	12	1 1 1 1 6 6	16	13.3333
XP_710723_Candida_albicans	81	1	2460	2460	1	8	8	8	40
XP_710729_Candida_albicans	81	1	165	165	1	16	16	16	80
XP_710729_Candida_albicans	81	3	383	385	0	0	1 1 1	3	5
XP_710733_Candida_albicans	81	226	253	478	0	0	2 1 1 1 1 1 1 1 1 1 1 1 1 1 1 1 1 1 1 1 1 1 1 1 1 1 1 1 1 1 1 1 1 1 1 1 1 1 1 1 1 1 1 1 1 1 1 1 1 1 1 1 1 1 1 1 1 1 1 1 1 1 1 1 1 1 1 1 1 1 1 1 1 1 1 1 1 1 1 1 1 1 1 1 1 1 1 1 1 1 1 1 1 1 1 1 1 1 1 1 1 1 1 1 1 1 1 1 1 1 1 1 1 1 1 1 1 1 1 1 1 1 1 1 1 1 1 1 1 1 1 1 1 1 1 1 1 1 1 1 1 1 1 1 1 1 1 1 1 1 1 1 2 2 2 2 1 1 1 1 1 1 1 1 1 1 1 1 1 1 1 1 1 1 1 1 1 1 1 1 1 1 1 1 1 1 1 1 1 1 1 1 1 1 1 1 2 2 2 1 1 1 1 1 1 1 1 1 1 1 1 1 1 1 1 1 1 1 1 1 1 1 1 1 1 1	234	5.17699
XP_710733_Candida_albicans	81	3	482	484	0	0	1 1 1	3	5
XP_710733_Candida_albicans	81	11	519	529	5	63	1 1 1 7 14 14 14 14 1 1 1	69	31.3636
XP_710733_Candida_albicans	81	8	569	576	0	0	2 2 2 2 2 2 2 2	16	10
XP_710733_Candida_albicans	81	2	593	594	0	0	2 2	4	10
XP_710733_Candida_albicans	81	1	639	639	0	0	1	1	5
XP_710733_Candida_albicans	81	3	654	656	1	8	8 4 4	16	26.6667
XP_710733_Candida_albicans	81	4	723	726	0	0	1 1 1 1	4	5
XP_710733_Candida_albicans	81	130	1076	1205	0	0	2 2 2 2 2 2 2 2 2 1 1 1 1 1 1 1 1 1 1 1 1 1 1 1 1 1 1 1 1 1 1 1 1 1 1 1 1 1 1 1 1 1 1 1 1 1 1 1 1 1 1 1 1 1 1 1 1 1 1 1 1 1 1 1 1 1 1 1 1 1 1 1 1 1 1 1 1 1 1 1 1 1 1 1 1 1 1 1 1 1 1 1 1 1 1 1 1 1 1 1 1 1 1 1 1 1 1 1 1 1 1 1 1 1 1 1 1 1 1 1 1 1 1 1 1 1 1 1 1 1	139	5.34615
XP_710733_Candida_albicans	81	8	1212	1219	0	0	2 2 2 2 2 2 2 2	16	10
XP_710733_Candida_albicans	81	14	1298	1311	0	0	2 2 2 2 2 2 2 2 2 2 2 2 2 2	28	10
XP_710733_Candida_albicans	81	18	1422	1439	14	199	16 16 16 16 16 16 8 7 15 11 16 15 15 16 1 1 1 1	203	56.3889
XP_710733_Candida_albicans	81	5	1458	1462	0	0	2 2 2 2 2	10	10
XP_710733_Candida_albicans	81	4	1713	1716	0	0	2 2 2 2	8	10
XP_710733_Candida_albicans	81	14	1902	1915	0	0	2 2 2 2 2 2 2 2 2 2 2 2 2 2	28	10
XP_710733_Candida_albicans	81	6	1987	1992	3	45	1 1 15 15 15 2	49	40.8333
XP_710733_Candida_albicans	81	4	2096	2099	0	0	2 2 2 2	8	10
XP_710749_Candida_albicans	81	1	52	52	0	0	1	1	5
XP_710749_Candida_albicans	81	1	208	208	0	0	1	1	5
XP_710786_Candida_albicans	81	10	674	683	0	0	1 1 1 1 1 1 1 1 1 1	10	5
XP_710786_Candida_albicans	81	2	1199	1200	1	9	1 9	10	25
XP_710786_Candida_albicans	81	5	1682	1686	0	0	1 1 1 1 1	5	5
XP_710788_Candida_albicans	81	1	428	428	0	0	1	1	5
XP_710788_Candida_albicans	81	1	553	553	1	20	20	20	100
XP_710788_Candida_albicans	81	2	791	792	0	0	1 1	2	5
XP_710788_Candida_albicans	81	1	797	797	0	0	1	1	5
XP_710791_Candida_albicans	81	24	7	30	4	50	4 4 4 4 4 5 5 20 20 1 1 1 2 2 2 2 2 2 2 2 2 2 2 2	97	20.2083
XP_710791_Candida_albicans	81	21	164	184	0	0	1 1 1 1 1 1 1 1 1 1 1 1 1 1 1 1 1 1 1 1 1	21	5
XP_710791_Candida_albicans	81	3	352	354	2	16	8 4 8	20	33.3333
XP_710791_Candida_albicans	81	1	438	438	0	0	1	1	5
XP_710791_Candida_albicans	81	39	529	567	5	50	16 11 6 8 9 1 1 1 1 1 1 1 1 1 1 1 1 1 1 1 1 1 1 1 1 1 1 1 1 1 1 1 1 1 1 1 1 1 1	84	10.7692
XP_710791_Candida_albicans	81	1	589	589	1	20	20	20	100
XP_710797_Candida_albicans	81	1	592	592	0	0	1	1	5
XP_710797_Candida_albicans	81	3	1144	1146	0	0	4 4 4	12	20
XP_710797_Candida_albicans	81	1	1255	1255	0	0	1	1	5
XP_710797_Candida_albicans	81	2	1302	1303	0	0	2 2	4	10
XP_710797_Candida_albicans	81	3	1419	1421	1	11	11 1 1	13	21.6667
XP_710797_Candida_albicans	81	1	1467	1467	0	0	1	1	5
XP_710797_Candida_albicans	81	1	1482	1482	0	0	3	3	15
XP_710797_Candida_albicans	81	2	1532	1533	2	28	14 14	28	70
XP_710797_Candida_albicans	81	5	1558	1562	0	0	2 2 4 4 3	15	15
XP_710797_Candida_albicans	81	2	1604	1605	0	0	1 1	2	5
XP_710797_Candida_albicans	81	3	1715	1717	0	0	1 1 1	3	5
XP_710797_Candida_albicans	81	1	1745	1745	0	0	1	1	5
XP_710797_Candida_albicans	81	8	1794	1801	0	0	2 2 2 1 1 1 1 2	12	7.5
XP_710797_Candida_albicans	81	1	1814	1814	1	6	6	6	30
XP_710797_Candida_albicans	81	3	1850	1852	0	0	1 1 1	3	5
XP_710797_Candida_albicans	81	1	1946	1946	0	0	1	1	5
XP_710797_Candida_albicans	81	4	2203	2206	0	0	1 1 1 1	4	5
XP_710797_Candida_albicans	81	1	2222	2222	1	19	19	19	95
XP_710797_Candida_albicans	81	1	2278	2278	1	5	5	5	25
XP_710797_Candida_albicans	81	2	2368	2369	0	0	4 4	8	20
XP_710797_Candida_albicans	81	2	2419	2420	2	38	19 19	38	95
XP_710797_Candida_albicans	81	57	2547	2603	43	528	1 11 11 11 17 18 16 17 18 18 18 17 17 18 18 16 16 11 11 11 17 17 17 17 17 17 15 15 15 12 11 8 2 5 5 5 1 1 1 1 1 4 4 4 2 3 3 5 5 5 5 5 5 5 5 5 2	558	48.9474
XP_710800_Candida_albicans	81	1	124	124	0	0	1	1	5
XP_710800_Candida_albicans	81	1	178	178	0	0	3	3	15
XP_710800_Candida_albicans	81	9	184	192	0	0	1 1 1 1 1 1 1 1 1	9	5
XP_710800_Candida_albicans	81	2	199	200	0	0	2 2	4	10
XP_710800_Candida_albicans	81	5	269	273	4	20	3 5 5 5 5	23	23
XP_710800_Candida_albicans	81	4	551	554	0	0	1 1 1 1	4	5
XP_710800_Candida_albicans	81	4	558	561	0	0	1 1 1 1	4	5
XP_710800_Candida_albicans	81	1	686	686	1	16	16	16	80
XP_710800_Candida_albicans	81	6	862	867	0	0	1 1 1 1 1 1	6	5
XP_710800_Candida_albicans	81	2	907	908	0	0	1 1	2	5
XP_710800_Candida_albicans	81	10	911	920	0	0	1 1 1 1 1 1 1 1 1 1	10	5
XP_710802_Candida_albicans	81	1	1183	1183	1	12	12	12	60
XP_710802_Candida_albicans	81	1	1188	1188	1	7	7	7	35
XP_710802_Candida_albicans	81	4	1239	1242	4	72	19 18 18 17	72	90
XP_710802_Candida_albicans	81	5	1438	1442	2	30	18 12 3 2 2	37	37
XP_710805_Candida_albicans	81	7	261	267	3	55	1 1 1 1 19 19 17	59	42.1429
XP_710805_Candida_albicans	81	1	372	372	0	0	4	4	20
XP_710805_Candida_albicans	81	2	581	582	2	36	18 18	36	90
XP_710805_Candida_albicans	81	2	659	660	0	0	1 1	2	5
XP_710806_Candida_albicans	81	3	388	390	3	18	6 6 6	18	30
XP_710806_Candida_albicans	81	7	527	533	6	119	20 20 20 20 20 19 1	120	85.7143
XP_710806_Candida_albicans	81	8	576	583	7	70	11 8 8 8 2 11 12 12	72	45
XP_710806_Candida_albicans	81	2	619	620	0	0	1 2	3	7.5
XP_710806_Candida_albicans	81	10	688	697	9	179	20 20 20 20 20 20 20 20 19 1	180	90
XP_710806_Candida_albicans	81	2	706	707	0	0	1 2	3	7.5
XP_710806_Candida_albicans	81	2	874	875	2	36	16 20	36	90
XP_710806_Candida_albicans	81	15	997	1011	0	0	1 1 1 1 1 1 1 1 1 1 1 1 1 1 1	15	5
XP_710806_Candida_albicans	81	7	1022	1028	6	113	19 20 20 20 17 17 1	114	81.4286
XP_710836_Candida_albicans	81	17	364	380	0	0	1 1 1 1 1 1 1 1 1 1 1 1 1 1 1 1 1	17	5
XP_710836_Candida_albicans	81	38	385	422	0	0	1 1 1 1 1 1 1 1 1 1 1 1 1 1 1 1 1 1 1 1 1 1 1 1 1 1 1 1 1 1 1 1 1 1 1 1 1 1	38	5
XP_710836_Candida_albicans	81	1	917	917	1	15	15	15	75
XP_710836_Candida_albicans	81	2	1935	1936	2	38	19 19	38	95
XP_710845_Candida_albicans	81	1	359	359	0	0	1	1	5
XP_710846_Candida_albicans	81	19	157	175	17	313	20 20 20 20 20 20 20 20 20 5 16 18 20 20 18 16 20 1 1	315	82.8947
XP_710846_Candida_albicans	81	17	374	390	0	0	1 1 1 1 1 1 1 1 1 1 1 1 1 1 1 1 1	17	5
XP_710846_Candida_albicans	81	2	404	405	0	0	1 1	2	5
XP_710846_Candida_albicans	81	1	465	465	0	0	1	1	5
XP_710867_Candida_albicans	81	7	392	398	0	0	3 3 3 3 3 3 3	21	15
XP_710867_Candida_albicans	81	30	402	431	0	0	3 3 3 3 3 3 3 3 3 3 3 3 3 3 3 3 3 3 3 3 2 2 1 1 1 1 1 1 1 1	72	12
XP_710867_Candida_albicans	81	52	445	496	0	0	3 3 3 3 3 3 3 3 3 3 2 2 2 2 2 3 3 3 3 3 3 3 3 3 3 3 3 2 2 2 2 2 2 2 2 2 2 2 2 2 2 2 2 2 2 2 3 3 3 3 3 3	132	12.6923
XP_710867_Candida_albicans	81	53	593	645	31	547	1 1 1 1 1 20 20 19 19 3 20 20 20 20 20 20 1 1 1 1 1 1 15 12 15 15 15 16 16 16 16 20 20 20 4 4 4 4 4 4 3 3 3 3 17 17 17 17 17 17 17 17 17	597	56.3208
XP_710867_Candida_albicans	81	9	722	730	6	100	17 16 17 17 17 16 3 3 2	108	60
XP_710867_Candida_albicans	81	5	969	973	5	96	19 19 20 20 18	96	96
XP_710867_Candida_albicans	81	28	1264	1291	0	0	1 1 1 1 1 1 1 1 1 1 1 1 1 1 1 1 1 1 1 1 1 1 1 1 1 1 1 1	28	5
XP_710867_Candida_albicans	81	2	1306	1307	0	0	1 1	2	5
XP_710867_Candida_albicans	81	32	1350	1381	7	121	2 2 2 2 20 20 20 20 16 16 1 1 1 1 1 1 1 1 1 1 1 1 1 1 1 1 1 1 1 1 1 9	150	23.4375
XP_710867_Candida_albicans	81	1	1398	1398	0	0	2	2	10
XP_710869_Candida_albicans	81	2	150	151	2	39	19 20	39	97.5
XP_710869_Candida_albicans	81	1	318	318	0	0	1	1	5
XP_710869_Candida_albicans	81	3	540	542	2	17	2 7 10	19	31.6667
XP_710869_Candida_albicans	81	6	561	566	0	0	1 1 1 1 1 1	6	5
XP_710869_Candida_albicans	81	1	620	620	1	19	19	19	95
XP_710869_Candida_albicans	81	184	654	837	0	0	1 1 1 1 1 1 1 1 1 3 3 3 3 3 3 3 3 3 1 1 1 1 1 1 1 1 1 1 1 1 1 1 1 1 1 1 1 1 1 1 1 1 1 1 1 1 1 1 1 1 1 1 1 1 1 1 1 1 1 1 1 1 1 1 1 1 1 1 1 1 1 1 1 1 1 1 3 3 3 3 3 3 3 3 1 1 1 1 1 1 1 1 1 1 1 1 1 1 1 1 1 1 1 1 1 1 1 1 1 1 1 1 1 1 1 1 1 1 1 1 1 1 1 1 1 1 1 1 1 1 1 1 1 1 1 1 1 1 1 1 1 1 1 1 1 1 1 1 1 1 1 1 1 1 1 1 1 1 1 1 1 1 1 1 1 1 1 1 1 1 1 1 1 1 1 1 1 1 1 1 1 1 1 1	218	5.92391
XP_710869_Candida_albicans	81	26	927	952	2	10	2 2 2 2 2 2 2 2 2 2 2 2 2 2 4 4 4 4 5 5 2 2 2 2 2 2	66	12.6923
XP_710869_Candida_albicans	81	51	978	1028	0	0	3 3 3 3 3 3 3 3 3 1 1 1 1 3 3 3 3 3 3 3 3 1 1 1 1 1 1 1 1 1 1 1 1 1 1 1 1 1 1 1 1 1 1 1 1 1 1 1 1 1 1	85	8.33333
XP_710869_Candida_albicans	81	50	1310	1359	0	0	1 1 1 1 1 1 1 1 1 1 1 1 1 1 1 1 1 1 1 1 1 1 1 1 1 1 1 1 1 1 1 1 1 1 1 1 1 1 1 1 1 1 1 1 1 1 2 2 2 2	54	5.4
XP_710869_Candida_albicans	81	100	1376	1475	0	0	1 1 1 1 1 1 1 1 1 1 1 1 1 1 1 1 4 4 4 3 1 1 1 1 1 1 1 1 1 1 1 1 1 1 1 1 1 1 1 1 1 1 1 1 1 1 1 1 1 1 1 1 1 1 1 1 1 1 1 1 1 1 1 1 1 1 1 1 1 1 1 1 1 1 1 1 1 1 1 1 1 1 1 1 1 1 1 1 1 1 1 1 1 1 1 1 1 1 1 1	111	5.55
XP_710869_Candida_albicans	81	8	1485	1492	0	0	1 1 1 1 1 1 1 1	8	5
XP_710874_Candida_albicans	81	4	1687	1690	2	20	1 1 9 11	22	27.5
XP_710874_Candida_albicans	81	4	1888	1891	3	57	19 19 19 1	58	72.5
XP_710874_Candida_albicans	81	12	2034	2045	9	127	12 13 13 14 14 14 14 19 14 1 1 1	130	54.1667
XP_710874_Candida_albicans	81	15	2090	2104	14	258	19 19 19 19 19 19 19 18 18 13 2 19 19 19 19	260	86.6667
XP_710874_Candida_albicans	81	1	2336	2336	1	20	20	20	100
XP_710874_Candida_albicans	81	102	2519	2620	80	1021	4 5 5 5 5 5 8 8 13 16 16 19 19 19 19 19 19 12 12 12 15 15 15 15 10 10 11 11 13 7 7 5 5 5 6 15 15 15 17 15 15 14 14 11 7 4 12 11 14 20 20 20 20 20 20 19 4 4 4 4 3 3 4 2 2 2 3 4 5 5 2 2 2 2 5 5 5 5 5 5 5 5 2 3 3 14 14 17 17 17 17 16 16 17 17 17 18 18 18 18 20 1	1085	53.1863
XP_710915_Candida_albicans	81	64	95	158	0	0	1 1 1 1 1 1 1 1 1 1 1 1 1 1 1 1 1 1 1 1 1 1 1 1 1 1 1 1 1 1 1 1 1 1 1 1 1 1 1 1 1 1 1 1 1 1 1 1 1 1 1 1 1 1 1 1 1 1 1 1 1 1 1 1	64	5
XP_710946_Candida_albicans	81	2	476	477	0	0	1 1	2	5
XP_710946_Candida_albicans	81	3	489	491	0	0	1 1 1	3	5
XP_710946_Candida_albicans	81	26	570	595	0	0	1 1 1 1 1 1 1 1 1 1 1 1 1 1 1 1 1 1 1 1 1 1 1 1 1 1	26	5
XP_710946_Candida_albicans	81	2	633	634	0	0	1 1	2	5
XP_710946_Candida_albicans	81	7	637	643	0	0	1 1 1 1 1 1 1	7	5
XP_710946_Candida_albicans	81	2	715	716	0	0	1 1	2	5
XP_710946_Candida_albicans	81	1	765	765	0	0	1	1	5
XP_710946_Candida_albicans	81	4	861	864	0	0	1 1 1 1	4	5
XP_710989_Candida_albicans	81	1	109	109	1	19	19	19	95
XP_710989_Candida_albicans	81	12	607	618	0	0	1 1 1 1 1 1 1 1 1 1 1 1	12	5
XP_710989_Candida_albicans	81	2	627	628	0	0	1 1	2	5
XP_710989_Candida_albicans	81	2	641	642	2	28	9 19	28	70
XP_710998_Candida_albicans	81	1	394	394	0	0	1	1	5
XP_710998_Candida_albicans	81	1	1039	1039	0	0	2	2	10
XP_710998_Candida_albicans	81	5	1046	1050	0	0	1 1 1 1 1	5	5
XP_710998_Candida_albicans	81	10	1068	1077	1	14	3 14 1 1 1 1 1 2 2 2	28	14
XP_710998_Candida_albicans	81	1	1179	1179	1	19	19	19	95
XP_710998_Candida_albicans	81	5	1426	1430	0	0	2 2 2 2 2	10	10
XP_710998_Candida_albicans	81	1	1773	1773	0	0	1	1	5
XP_710998_Candida_albicans	81	575	1802	2376	0	0	1 1 1 1 1 1 1 1 1 1 1 1 1 1 1 1 1 1 1 1 1 1 1 1 1 1 1 1 1 1 1 1 1 1 1 1 1 1 1 1 1 1 1 1 1 1 1 1 1 1 1 1 1 1 1 1 1 1 1 1 1 1 1 1 1 1 1 1 1 1 1 1 1 1 1 1 1 1 1 1 1 1 1 1 1 1 1 1 1 1 1 1 1 1 1 1 1 1 1 1 1 1 1 1 1 1 1 1 1 1 1 1 1 1 1 1 1 1 1 1 1 1 1 1 1 1 1 1 1 1 1 1 1 1 1 1 1 1 1 1 1 1 1 1 1 1 1 1 1 1 1 1 1 1 1 1 1 1 1 1 1 1 1 1 1 1 1 1 1 1 1 1 1 1 1 1 1 1 1 1 1 1 1 1 1 1 1 1 1 1 1 1 1 1 1 1 1 1 1 1 1 1 1 1 1 1 1 1 1 1 1 1 1 1 1 1 1 1 1 1 1 1 1 1 1 1 1 1 1 1 1 1 1 1 1 1 1 1 1 1 1 1 1 1 1 1 1 1 1 1 1 1 1 1 1 1 1 1 1 1 1 1 1 1 1 1 1 1 1 1 1 1 1 1 1 1 1 1 1 1 1 1 1 1 1 1 1 1 1 1 1 1 1 1 1 1 1 1 1 1 1 1 1 1 1 1 1 1 1 1 1 1 1 1 1 1 1 1 1 1 1 1 1 1 1 1 1 1 1 1 1 1 1 1 1 1 1 1 1 1 1 1 1 1 1 1 1 1 1 1 1 1 1 1 1 1 1 1 1 1 1 1 1 1 1 1 1 1 1 1 1 1 1 1 1 1 1 1 1 1 1 1 1 1 1 1 1 1 1 1 1 1 1 1 1 1 1 1 1 1 1 1 1 1 1 1 1 1 1 1 1 1 1 1 1 1 1 1 1 1 1 1 1 1 1 1 1 1 1 1 1 1 1 1 1 1 1 1 1 1 1 1 1 1 1 1 1 1 1 1 1 1 1 1 1 1 1 1 1 1 1 1 1 1 1 1 1 1 1 1 1 1 1 1 1 1 1 1 1 1 1 1 1 1 1 1 1 1 1 1 1 1 1 1 1 1 1 1 1 1 1 1 1 1 1 1 1 1 1 1 1 1 1 1 1 1 1 1 1 1 1 1 1 1 1 1 1 1 1 1 1 1 1 1 1 1 1 1 1 1 1 1 1 1 1 1 1 1 1 1 1 1 1 1 1 1 1 1 1 1 1 1 1 1 1 1 1 1 1 1 1 1 1 1 1	575	5
XP_710999_Candida_albicans	81	1	200	200	0	0	1	1	5
XP_711006_Candida_albicans	81	4	150	153	4	48	12 12 12 12	48	60
XP_711006_Candida_albicans	81	53	162	214	20	156	2 2 2 2 2 2 2 2 2 2 2 1 1 1 1 1 1 1 1 1 1 1 1 1 1 2 10 10 10 10 11 11 11 11 11 8 6 5 6 6 5 5 4 5 5 5 5 3 3 3 3 3 1	214	20.1887
XP_711006_Candida_albicans	81	19	234	252	0	0	1 1 1 1 1 1 1 1 1 1 1 1 1 1 1 1 1 1 1	19	5
XP_711006_Candida_albicans	81	9	576	584	4	38	1 1 11 11 8 1 1 1 8	43	23.8889
XP_711006_Candida_albicans	81	1	679	679	1	11	11	11	55
XP_711006_Candida_albicans	81	1	729	729	1	11	11	11	55
XP_711006_Candida_albicans	81	2	773	774	0	0	1 1	2	5
XP_711006_Candida_albicans	81	6	809	814	6	66	11 11 11 11 11 11	66	55
XP_711043_Candida_albicans	81	1	445	445	0	0	2	2	10
XP_711043_Candida_albicans	81	6	721	726	5	56	3 9 9 9 9 20	59	49.1667
XP_711044_Candida_albicans	81	1	1220	1220	0	0	1	1	5
XP_711044_Candida_albicans	81	7	1374	1380	7	134	20 19 19 19 19 19 19	134	95.7143
XP_711072_Candida_albicans	81	1	259	259	1	5	5	5	25
XP_711072_Candida_albicans	81	13	347	359	10	82	5 5 3 3 3 9 9 9 10 10 5 10 10	91	35
XP_711072_Candida_albicans	81	1	471	471	0	0	2	2	10
XP_711072_Candida_albicans	81	40	499	538	14	172	11 11 4 4 4 4 4 19 19 18 18 19 1 1 1 1 1 1 1 7 7 5 5 5 3 3 3 3 3 4 4 4 4 4 4 4 4 4 14 14	250	31.25
XP_711072_Candida_albicans	81	7	663	669	0	0	2 1 1 2 2 2 2	12	8.57143
XP_711076_Candida_albicans	81	4	175	178	0	0	1 1 1 1	4	5
XP_711076_Candida_albicans	81	2	223	224	2	40	20 20	40	100
XP_711076_Candida_albicans	81	5	331	335	4	65	2 12 13 20 20	67	67
XP_711076_Candida_albicans	81	5	491	495	3	60	1 2 20 20 20	63	63
XP_711076_Candida_albicans	81	10	615	624	10	167	20 20 14 14 15 18 6 20 20 20	167	83.5
XP_711076_Candida_albicans	81	4	786	789	4	68	8 20 20 20	68	85
XP_711076_Candida_albicans	81	7	870	876	0	0	1 1 1 1 1 1 1	7	5
XP_711078_Candida_albicans	81	1	385	385	1	7	7	7	35
XP_711078_Candida_albicans	81	1	398	398	0	0	1	1	5
XP_711078_Candida_albicans	81	13	471	483	10	140	2 2 15 15 15 15 15 9 20 1 8 15 13	145	55.7692
XP_711078_Candida_albicans	81	1	699	699	0	0	1	1	5
XP_711084_Candida_albicans	81	1	266	266	0	0	1	1	5
XP_711084_Candida_albicans	81	1	360	360	1	7	7	7	35
XP_711084_Candida_albicans	81	2	363	364	2	16	8 8	16	40
XP_711084_Candida_albicans	81	6	519	524	1	18	1 1 1 2 2 18	25	20.8333
XP_711090_Candida_albicans	81	1	244	244	1	19	19	19	95
XP_711091_Candida_albicans	81	1	131	131	0	0	1	1	5
XP_711091_Candida_albicans	81	2	152	153	0	0	1 1	2	5
XP_711097_Candida_albicans	81	1	1582	1582	1	20	20	20	100
XP_711102_Candida_albicans	81	9	112	120	7	91	17 17 5 1 2 17 17 9 9	94	52.2222
XP_711102_Candida_albicans	81	14	201	214	2	21	13 8 2 2 2 1 1 3 3 3 3 3 3 3	50	17.8571
XP_711102_Candida_albicans	81	2	965	966	0	0	1 1	2	5
XP_711102_Candida_albicans	81	2	986	987	0	0	2 2	4	10
XP_711102_Candida_albicans	81	71	1516	1586	0	0	1 1 1 1 1 1 1 1 1 1 1 1 1 1 1 1 1 1 1 1 1 1 1 1 1 1 1 1 1 1 1 1 1 1 1 1 1 1 1 1 1 1 1 1 1 1 1 1 1 1 1 1 1 1 1 1 1 1 1 1 1 1 1 1 1 1 1 1 1 1 1	71	5
XP_711142_Candida_albicans	81	15	671	685	1	13	1 1 1 1 1 1 1 1 1 1 1 13 3 3 2	32	10.6667
XP_711144_Candida_albicans	81	1	198	198	0	0	1	1	5
XP_711144_Candida_albicans	81	5	204	208	0	0	1 3 3 3 3	13	13
XP_711144_Candida_albicans	81	2	321	322	1	20	1 20	21	52.5
XP_711144_Candida_albicans	81	1	435	435	1	5	5	5	25
XP_711152_Candida_albicans	81	53	681	733	5	25	2 2 1 1 1 1 1 1 1 1 1 1 1 1 1 4 4 3 5 5 5 5 5 4 4 1 1 1 1 1 1 1 1 1 1 1 1 1 1 1 1 1 1 1 1 1 1 1 1 1 1 1 1	89	8.39623
XP_711152_Candida_albicans	81	1	1112	1112	1	20	20	20	100
XP_711152_Candida_albicans	81	1	1226	1226	1	20	20	20	100
XP_711152_Candida_albicans	81	2	1309	1310	2	16	8 8	16	40
XP_711164_Candida_albicans	81	1	355	355	1	20	20	20	100
XP_711164_Candida_albicans	81	49	762	810	14	164	3 3 2 1 1 1 1 1 1 1 1 1 1 1 1 1 1 1 1 1 1 14 17 17 14 12 12 7 13 10 9 10 6 8 15 1 1 1 1 1 1 1 1 1 1 1 1 1 1	204	20.8163
XP_711164_Candida_albicans	81	10	951	960	8	66	7 7 5 5 5 3 3 13 13 11	72	36
XP_711164_Candida_albicans	81	36	1035	1070	16	242	20 19 12 13 18 18 6 4 4 4 4 2 2 2 2 1 1 1 2 2 2 2 1 4 4 3 6 6 16 16 16 1 19 19 19 19	290	40.2778
XP_711171_Candida_albicans	81	1	45	45	0	0	2	2	10
XP_711171_Candida_albicans	81	1	124	124	1	5	5	5	25
XP_711171_Candida_albicans	81	1	129	129	0	0	1	1	5
XP_711171_Candida_albicans	81	1	233	233	0	0	1	1	5
XP_711171_Candida_albicans	81	1	381	381	0	0	2	2	10
XP_711171_Candida_albicans	81	2	751	752	0	0	1 1	2	5
XP_711171_Candida_albicans	81	3	805	807	1	20	20 3 3	26	43.3333
XP_711171_Candida_albicans	81	1	815	815	0	0	1	1	5
XP_711171_Candida_albicans	81	3	901	903	0	0	1 1 1	3	5
XP_711171_Candida_albicans	81	3	939	941	1	8	8 1 1	10	16.6667
XP_711171_Candida_albicans	81	2	973	974	0	0	1 1	2	5
XP_711171_Candida_albicans	81	1	1052	1052	1	19	19	19	95
XP_711171_Candida_albicans	81	4	1073	1076	0	0	1 1 1 1	4	5
XP_711202_Candida_albicans	81	1	570	570	1	12	12	12	60
XP_711202_Candida_albicans	81	10	798	807	8	46	7 6 6 6 6 4 3 5 5 5	53	26.5
XP_711202_Candida_albicans	81	5	856	860	5	84	13 13 19 19 20	84	84
XP_711204_Candida_albicans	81	6	150	155	6	55	20 7 7 7 7 7	55	45.8333
XP_711204_Candida_albicans	81	1	448	448	1	5	5	5	25
XP_711209_Candida_albicans	81	1	411	411	1	6	6	6	30
XP_711209_Candida_albicans	81	4	462	465	0	0	2 2 2 2	8	10
XP_711209_Candida_albicans	81	75	480	554	64	881	2 2 2 3 3 3 4 5 20 20 20 20 20 15 20 20 18 19 19 19 19 19 19 19 19 19 2 2 19 19 19 19 19 19 19 19 18 14 14 15 11 11 11 11 11 11 6 4 4 9 9 9 9 9 9 8 7 7 8 8 6 6 6 5 7 7 7 7 11 13 12 15 15 19 19	912	60.8
XP_711209_Candida_albicans	81	1	614	614	0	0	1	1	5
XP_711217_Candida_albicans	81	1	406	406	0	0	1	1	5
XP_711217_Candida_albicans	81	24	527	550	0	0	4 4 4 4 4 4 4 1 3 3 3 4 4 4 4 4 4 4 4 4 4 4 4 4	90	18.75
XP_711217_Candida_albicans	81	4	594	597	0	0	3 3 3 1	10	12.5
XP_711217_Candida_albicans	81	27	888	914	0	0	1 1 1 1 1 1 1 1 1 1 1 1 1 1 1 1 1 1 3 3 3 3 1 1 1 1 1	35	6.48148
XP_711217_Candida_albicans	81	10	957	966	3	30	1 1 1 1 1 1 1 6 12 12	37	18.5
XP_711217_Candida_albicans	81	2	1034	1035	1	8	8 1	9	22.5
XP_711217_Candida_albicans	81	2	1188	1189	0	0	2 2	4	10
XP_711217_Candida_albicans	81	5	1200	1204	0	0	1 1 1 1 1	5	5
XP_711217_Candida_albicans	81	1	1307	1307	0	0	1	1	5
XP_711217_Candida_albicans	81	4	1436	1439	0	0	1 2 2 2	7	8.75
XP_711249_Candida_albicans	81	1	278	278	0	0	1	1	5
XP_711253_Candida_albicans	81	1	1213	1213	0	0	2	2	10
XP_711253_Candida_albicans	81	5	1562	1566	0	0	1 1 1 1 3	7	7
XP_711258_Candida_albicans	81	2	708	709	0	0	1 1	2	5
XP_711258_Candida_albicans	81	51	988	1038	15	117	4 4 3 3 3 3 3 3 3 3 3 3 3 3 3 3 3 3 3 3 2 1 1 1 1 1 1 1 1 1 1 1 1 2 2 2 8 8 7 5 7 7 7 8 9 9 10 10 10 6 6	199	19.5098
XP_711258_Candida_albicans	81	2	1242	1243	2	14	7 7	14	35
XP_711258_Candida_albicans	81	5	1304	1308	0	0	2 2 2 3 3	12	12
XP_711258_Candida_albicans	81	13	1336	1348	0	0	2 2 2 2 2 1 1 1 1 1 1 1 2	19	7.30769
XP_711258_Candida_albicans	81	63	1360	1422	0	0	2 2 2 2 2 2 2 2 2 2 2 2 2 2 2 2 2 2 2 2 2 2 2 2 2 2 2 2 2 2 2 2 2 2 2 2 2 2 2 2 2 2 2 2 2 2 2 2 2 2 2 2 2 2 2 2 2 2 2 2 2 2 2	126	10
XP_711258_Candida_albicans	81	79	1430	1508	0	0	2 2 2 2 2 2 2 2 2 2 2 2 2 2 2 2 2 2 2 2 2 2 2 2 2 2 2 2 2 2 2 2 2 2 2 2 2 2 2 2 2 2 2 2 2 2 2 2 2 2 2 2 2 2 2 2 2 2 2 2 2 2 2 2 2 2 2 2 2 2 2 2 2 2 2 2 2 2 2	158	10
XP_711258_Candida_albicans	81	33	1518	1550	0	0	2 2 2 2 2 2 2 2 2 2 2 2 2 2 2 2 2 2 2 2 4 4 2 2 2 2 2 2 2 2 2 2 2	70	10.6061
XP_711258_Candida_albicans	81	2	1563	1564	1	18	18 2	20	50
XP_711258_Candida_albicans	81	2	1581	1582	0	0	1 1	2	5
XP_711258_Candida_albicans	81	21	1587	1607	0	0	2 2 2 2 2 2 2 2 2 2 2 2 2 2 2 2 2 2 2 2 2	42	10
XP_711258_Candida_albicans	81	14	1612	1625	0	0	2 2 2 2 2 2 2 2 2 2 2 2 2 2	28	10
XP_711261_Candida_albicans	81	1	971	971	0	0	1	1	5
XP_711262_Candida_albicans	81	3	158	160	0	0	1 1 1	3	5
XP_711262_Candida_albicans	81	2	248	249	2	12	6 6	12	30
XP_711262_Candida_albicans	81	10	293	302	1	18	3 3 3 4 18 2 1 1 1 1	37	18.5
XP_711262_Candida_albicans	81	2	370	371	1	5	5 1	6	15
XP_711262_Candida_albicans	81	9	580	588	0	0	1 1 1 1 1 1 1 1 1	9	5
XP_711262_Candida_albicans	81	1	600	600	0	0	1	1	5
XP_711262_Candida_albicans	81	8	763	770	0	0	1 1 1 1 1 1 1 1	8	5
XP_711263_Candida_albicans	81	44	34	77	0	0	1 1 1 1 1 1 1 1 1 1 1 1 1 1 1 1 1 1 1 1 1 1 1 1 1 1 1 1 1 1 1 1 1 1 1 1 1 1 1 1 1 1 1 1	44	5
XP_711263_Candida_albicans	81	6	462	467	0	0	1 1 1 1 1 1	6	5
XP_711264_Candida_albicans	81	4	464	467	0	0	1 1 1 1	4	5
XP_711264_Candida_albicans	81	1	736	736	0	0	1	1	5
XP_711265_Candida_albicans	81	44	48	91	0	0	1 1 1 1 1 1 1 1 1 1 1 1 1 1 1 1 1 1 1 1 1 1 1 1 1 1 1 1 1 1 1 1 1 1 1 1 1 1 1 1 1 1 1 1	44	5
XP_711265_Candida_albicans	81	1	709	709	0	0	1	1	5
XP_711267_Candida_albicans	81	6	450	455	0	0	1 1 1 1 1 1	6	5
XP_711267_Candida_albicans	81	1	722	722	0	0	1	1	5
XP_711295_Candida_albicans	81	23	153	175	0	0	1 1 1 2 2 2 2 2 2 1 1 1 1 1 2 2 2 2 2 2 2 2 2	38	8.26087
XP_711295_Candida_albicans	81	1	222	222	0	0	1	1	5
XP_711295_Candida_albicans	81	3	293	295	0	0	3 2 2	7	11.6667
XP_711295_Candida_albicans	81	12	848	859	8	113	1 1 1 1 19 19 20 20 20 5 5 5	117	48.75
XP_711311_Candida_albicans	81	102	758	859	0	0	1 1 1 1 1 1 1 1 1 1 1 1 1 1 1 1 1 1 1 1 1 1 1 1 1 1 1 1 1 1 1 1 1 1 1 1 1 1 1 1 1 1 1 1 1 1 1 1 1 1 1 1 1 1 1 1 1 1 1 1 1 1 1 1 1 1 1 1 1 1 1 1 1 1 1 1 1 1 1 1 1 1 1 1 1 1 1 1 1 1 1 1 1 1 1 1 1 1 1 1 1 1	102	5
XP_711311_Candida_albicans	81	1	1047	1047	0	0	1	1	5
XP_711323_Candida_albicans	81	1	129	129	1	6	6	6	30
XP_711328_Candida_albicans	81	5	783	787	0	0	1 1 1 1 1	5	5
XP_711330_Candida_albicans	81	2	1312	1313	2	40	20 20	40	100
XP_711330_Candida_albicans	81	4	1366	1369	0	0	1 1 2 2	6	7.5
XP_711330_Candida_albicans	81	1	1521	1521	0	0	1	1	5
XP_711330_Candida_albicans	81	11	1617	1627	11	206	17 12 19 19 19 20 20 20 20 20 20	206	93.6364
XP_711330_Candida_albicans	81	1	1653	1653	0	0	1	1	5
XP_711330_Candida_albicans	81	2	1742	1743	0	0	1 1	2	5
XP_711330_Candida_albicans	81	145	1801	1945	82	934	1 1 1 1 1 1 20 20 20 20 5 5 5 5 5 4 6 3 3 3 3 3 3 3 3 3 3 3 3 3 3 3 3 3 3 3 3 3 3 3 2 2 2 2 2 1 1 1 4 4 4 4 4 4 4 4 4 4 4 4 4 3 3 3 3 9 9 9 9 9 9 9 9 10 10 10 10 10 10 10 10 6 6 6 6 10 10 9 19 19 18 18 16 17 17 17 19 19 18 18 18 18 18 18 2 2 3 15 14 15 14 16 16 18 17 6 6 6 6 6 9 12 20 20 19 2 7 7 7 7 7 7 7 7 6 6 6 6 5 5 2 2 2 2 6	1107	38.1724
XP_711330_Candida_albicans	81	3	2085	2087	0	0	4 3 3	10	16.6667
XP_711339_Candida_albicans	81	3	1084	1086	0	0	1 1 1	3	5
XP_711339_Candida_albicans	81	1	1090	1090	1	9	9	9	45
XP_711339_Candida_albicans	81	9	1181	1189	0	0	1 1 1 1 1 1 1 1 1	9	5
XP_711339_Candida_albicans	81	1	1192	1192	0	0	3	3	15
XP_711348_Candida_albicans	81	56	646	701	12	97	8 9 9 9 8 8 8 8 8 8 8 6 4 4 4 4 4 4 4 4 4 4 4 4 4 3 3 3 3 3 3 3 3 3 3 3 3 3 3 3 3 3 3 3 3 3 3 3 3 3 3 3 3 3 3 3	242	21.6071
XP_711348_Candida_albicans	81	3	1536	1538	1	20	3 1 20	24	40
XP_711348_Candida_albicans	81	1	1560	1560	0	0	1	1	5
XP_711351_Candida_albicans	81	5	96	100	3	36	20 10 6 4 1	41	41
XP_711351_Candida_albicans	81	1	155	155	1	20	20	20	100
XP_711351_Candida_albicans	81	2	195	196	0	0	1 2	3	7.5
XP_711351_Candida_albicans	81	1	245	245	1	19	19	19	95
XP_711351_Candida_albicans	81	17	256	272	15	284	20 20 20 20 20 19 19 20 20 2 3 13 13 20 20 20 20	289	85
XP_711351_Candida_albicans	81	1	447	447	0	0	1	1	5
XP_711351_Candida_albicans	81	2	502	503	1	14	14 1	15	37.5
XP_711356_Candida_albicans	81	1	77	77	0	0	2	2	10
XP_711358_Candida_albicans	81	13	116	128	8	123	19 19 19 3 7 1 1 2 2 11 16 16 16	132	50.7692
XP_711358_Candida_albicans	81	1	246	246	0	0	4	4	20
XP_711358_Candida_albicans	81	1	323	323	0	0	1	1	5
XP_711358_Candida_albicans	81	3	442	444	3	60	20 20 20	60	100
XP_711358_Candida_albicans	81	2	504	505	1	20	1 20	21	52.5
XP_711358_Candida_albicans	81	1	527	527	0	0	4	4	20
XP_711358_Candida_albicans	81	7	750	756	0	0	1 1 1 4 4 3 3	17	12.1429
XP_711358_Candida_albicans	81	7	790	796	1	10	10 2 1 1 1 1 1	17	12.1429
XP_711412_Candida_albicans	81	20	119	138	2	23	1 1 1 1 1 1 1 2 2 2 2 2 2 2 2 2 2 3 11 12	53	13.25
XP_711412_Candida_albicans	81	1	435	435	1	18	18	18	90
XP_711422_Candida_albicans	81	342	452	793	0	0	1 1 1 1 1 1 1 1 1 1 1 1 1 1 1 1 1 1 1 1 1 1 1 1 1 1 1 1 1 1 1 1 1 1 1 1 1 1 1 1 1 1 1 1 1 1 1 1 1 1 1 1 1 1 1 1 1 1 1 1 1 1 1 1 1 1 1 1 1 1 1 1 1 1 1 1 1 1 1 1 1 1 1 1 1 1 1 1 1 1 1 1 1 1 1 1 1 1 1 1 1 1 1 1 1 1 1 1 1 1 1 1 1 1 1 1 1 1 1 1 1 1 1 1 1 1 1 1 1 1 1 1 1 1 1 1 1 1 1 1 1 1 1 1 1 1 1 1 1 1 1 1 1 1 1 1 1 1 1 1 1 1 1 1 1 1 1 1 1 1 1 1 1 1 1 1 1 1 1 1 1 1 1 1 1 1 1 1 1 1 1 1 1 1 1 1 1 1 1 1 1 1 1 1 1 1 1 1 1 1 1 1 1 1 1 1 1 1 1 1 1 1 1 1 1 1 1 1 1 1 1 1 1 1 1 1 1 1 1 1 1 1 1 1 1 1 1 1 1 1 1 1 1 1 1 1 1 1 1 1 1 1 1 1 1 1 1 1 1 1 1 1 1 1 1 1 1 1 1 1 1 1 1 1 1 1 1 1 1 1 1 1 1 1 1 1 1 1 1 1 1 1 1 1 1 1 1 1 1 1 1 1 1 1 1 1 1 1 1 1 1 1 1 1 1 1 1 1 1 1 1 1 1 1 1 1 1 1 1 1 1 1	342	5
XP_711422_Candida_albicans	81	52	1024	1075	0	0	1 1 1 1 1 1 1 1 1 1 1 1 1 1 1 1 1 1 1 1 1 1 1 1 1 1 1 1 1 1 1 1 1 1 1 1 1 1 1 1 1 1 1 1 1 1 1 1 1 1 1 1	52	5
XP_711422_Candida_albicans	81	16	1248	1263	1	17	1 1 1 1 1 1 1 1 2 2 17 4 3 3 2 2	43	13.4375
XP_711422_Candida_albicans	81	10	1267	1276	0	0	1 1 1 1 1 1 1 1 1 1	10	5
XP_711422_Candida_albicans	81	8	1502	1509	0	0	1 1 1 1 1 1 1 1	8	5
XP_711422_Candida_albicans	81	82	1717	1798	4	20	2 2 2 4 4 4 4 4 4 5 5 5 5 2 2 3 3 3 3 3 3 1 1 1 1 1 1 1 1 1 1 1 1 1 1 1 1 1 1 1 1 1 1 1 1 1 1 1 1 1 1 1 1 1 1 1 1 1 1 1 1 1 1 1 1 1 1 1 1 1 1 1 1 1 1 1 1 1 1 1 1 1	133	8.10976
XP_711422_Candida_albicans	81	2	1983	1984	0	0	2 2	4	10
XP_711422_Candida_albicans	81	1	2003	2003	0	0	1	1	5
XP_711422_Candida_albicans	81	1	2008	2008	1	5	5	5	25
XP_711422_Candida_albicans	81	13	2270	2282	0	0	1 1 1 1 1 1 1 1 1 1 1 1 1	13	5
XP_711423_Candida_albicans	81	95	581	675	47	351	7 7 7 6 6 6 6 5 5 5 4 4 3 3 3 3 3 3 3 3 3 3 1 1 1 1 1 1 1 1 1 1 1 6 6 6 6 6 2 2 2 2 2 2 2 2 2 2 2 2 2 2 2 2 7 7 7 8 8 8 7 8 8 8 8 7 9 9 9 9 8 8 11 6 6 9 9 8 8 8 7 4 4 4 4 4 4 4 4 4 10 10 10 8 8	468	24.6316
XP_711423_Candida_albicans	81	5	683	687	0	0	1 1 1 1 1	5	5
XP_711423_Candida_albicans	81	2	733	734	2	10	5 5	10	25
XP_711423_Candida_albicans	81	1	782	782	1	8	8	8	40
XP_711423_Candida_albicans	81	26	1060	1085	0	0	1 1 1 1 1 1 1 1 1 1 1 1 1 1 1 1 1 1 1 1 1 1 1 1 1 1	26	5
XP_711423_Candida_albicans	81	2	1156	1157	1	8	8 1	9	22.5
XP_711423_Candida_albicans	81	4	1188	1191	4	32	8 8 8 8	32	40
XP_711423_Candida_albicans	81	1	1195	1195	1	8	8	8	40
XP_711424_Candida_albicans	81	20	954	973	0	0	3 3 3 3 3 3 3 3 3 3 3 3 3 3 3 3 3 3 3 1	58	14.5
XP_711424_Candida_albicans	81	1	1304	1304	0	0	1	1	5
XP_711434_Candida_albicans	81	1	128	128	0	0	1	1	5
XP_711440_Candida_albicans	81	6	674	679	0	0	1 1 2 2 3 3	12	10
XP_711440_Candida_albicans	81	1	841	841	0	0	2	2	10
XP_711440_Candida_albicans	81	18	971	988	0	0	1 1 1 1 1 1 1 1 1 1 1 1 1 1 1 1 1 1	18	5
XP_711440_Candida_albicans	81	1	1052	1052	1	5	5	5	25
XP_711440_Candida_albicans	81	2	1066	1067	0	0	2 3	5	12.5
XP_711440_Candida_albicans	81	1	1382	1382	0	0	1	1	5
XP_711440_Candida_albicans	81	55	1547	1601	36	417	17 17 17 16 15 16 16 15 15 15 13 13 13 11 9 11 12 13 14 13 13 13 13 11 7 7 6 9 9 9 9 3 3 3 3 3 2 2 2 1 1 1 1 1 1 1 6 6 6 6 6 2 2 4 4	457	41.5455
XP_711440_Candida_albicans	81	277	1735	2011	0	0	1 1 1 1 1 1 1 1 1 1 1 1 1 1 1 1 1 1 1 1 1 1 1 1 1 1 1 1 1 1 1 1 1 1 1 1 1 1 1 1 1 1 1 1 1 1 1 1 1 1 1 1 1 1 1 1 1 1 1 1 1 1 1 1 1 1 1 1 1 1 1 1 1 1 1 1 1 1 1 1 1 1 1 1 1 1 1 1 1 1 1 1 1 1 1 1 1 1 1 1 1 1 1 1 1 1 1 1 1 1 1 1 1 1 1 1 1 1 1 1 1 1 1 1 1 1 1 1 1 1 1 1 1 1 1 1 1 1 1 1 1 1 1 1 1 1 1 1 1 1 1 1 1 1 1 1 1 1 1 1 1 1 1 1 1 1 1 1 1 1 1 1 1 1 1 1 1 1 1 1 1 1 1 1 1 1 1 1 1 1 1 1 1 1 1 1 1 1 1 1 1 1 1 1 1 1 1 1 1 1 1 1 1 1 1 1 1 1 1 1 1 1 1 1 1 1 1 1 1 1 1 1 1 1 1 1 1 1 1 1 1 1 1 1 1 1 1 1 1 1 1 1 1 1 1 1 1 1 1 1 1 1 1 1 1 1 1 1 1 1 1 1 1 1 1 1 1	277	5
XP_711443_Candida_albicans	81	1	1408	1408	0	0	1	1	5
XP_711443_Candida_albicans	81	14	1630	1643	2	38	1 1 1 19 19 3 3 4 4 4 3 3 3 2	70	25
XP_711447_Candida_albicans	81	12	500	511	12	82	8 8 8 8 8 7 6 6 6 6 6 5	82	34.1667
XP_711447_Candida_albicans	81	1	965	965	0	0	1	1	5
XP_711447_Candida_albicans	81	957	1137	2093	0	0	1 1 1 1 1 1 2 2 2 2 2 2 2 2 2 2 2 2 2 2 2 2 2 2 2 2 2 2 2 2 2 2 2 2 2 2 2 2 2 2 2 2 2 2 2 2 2 2 2 2 2 2 2 2 2 2 2 2 2 2 2 2 2 2 2 2 2 2 2 2 2 2 2 2 2 2 2 2 2 2 2 2 2 2 2 2 2 2 2 2 2 2 2 2 2 2 2 2 2 2 2 2 2 2 2 2 2 2 2 2 2 2 2 2 2 2 2 2 2 2 2 2 2 2 2 2 2 2 2 2 2 2 2 2 2 2 2 2 2 2 2 2 2 2 2 2 2 2 2 2 2 2 2 2 2 2 2 2 2 2 2 2 2 2 2 2 2 2 2 2 2 2 2 2 2 1 2 2 2 2 2 2 2 2 2 2 2 2 2 2 2 2 2 2 2 2 2 2 2 2 2 2 2 2 2 2 2 2 2 2 2 2 2 2 2 2 2 2 2 2 2 2 2 2 2 2 2 2 2 2 2 2 2 2 2 2 2 2 2 2 2 2 2 2 2 2 2 2 2 2 2 2 2 2 2 2 2 2 2 2 2 2 2 2 2 2 2 2 2 2 2 2 2 2 2 2 2 2 2 2 2 2 2 2 2 2 2 2 2 2 2 2 2 2 2 2 2 2 2 2 2 2 2 1 2 2 2 2 2 2 2 2 2 2 2 2 2 2 2 2 2 2 2 2 2 2 2 2 2 2 2 2 2 2 2 2 2 2 2 2 2 2 2 2 2 2 2 2 2 2 2 2 2 2 2 2 2 2 2 2 2 2 2 2 2 2 2 2 2 2 2 2 2 2 2 2 2 2 2 2 2 2 2 2 2 2 2 2 2 2 2 2 2 2 2 2 2 2 2 2 2 2 2 2 2 2 2 2 2 2 2 2 2 2 2 2 2 2 2 2 2 2 2 2 2 2 2 2 2 2 2 2 2 2 2 2 2 2 2 2 2 2 2 2 2 2 2 2 2 2 2 2 2 2 2 2 2 2 2 2 2 2 2 2 2 2 2 2 2 2 2 2 2 2 2 2 2 2 2 2 2 2 2 2 2 2 2 2 2 2 2 2 2 2 2 2 2 2 2 2 2 2 2 2 2 2 2 2 2 2 2 2 2 2 2 1 2 2 2 2 2 2 2 2 2 2 2 2 2 2 2 2 2 2 2 2 2 2 2 2 1 2 2 2 2 2 2 2 2 2 2 2 2 2 2 2 2 2 2 2 2 2 2 2 2 2 2 2 2 2 2 2 2 2 2 2 2 2 2 2 2 2 2 2 2 2 2 2 2 2 2 2 2 2 2 2 2 2 2 2 2 2 2 2 2 2 2 2 2 2 2 2 2 2 2 2 2 2 2 2 2 2 2 2 2 2 2 2 2 2 2 2 2 3 3 3 3 3 3 3 3 3 3 3 3 3 3 3 3 3 3 3 3 3 3 3 3 3 3 3 3 3 3 3 3 3 3 3 3 3 3 3 3 3 3 3 3 3 3 3 3 3 3 3 3 3 3 3 3 3 3 3 3 3 3 3 3 3 3 3 3 3 3 3 3 3 3 3 3 3 3 3 3 3 3 3 3 3 3 3 3 3 3 3 3 3 3 3 3 3 3 3 3 3 3 3 3 3 3 3 3 3 3 3 3 3 3 3 3 3 3 3 3 3 3 3 3 2 3 3 3 3 3 3 3 3 3 3 3 3 3 3 3 3 3 3 3 3 3 3 3 3 3 3 3 3 3 3 3 3 3 3 3 3 3 3 3 3 3 3 3 3 3 3 3 3 3 3 3 3 3 3 3 3 3 3 3 3 3 3 3 3 3 3 3 3 3 3 3 3 3 3 3 3 3 3 3 3 3 3 3 3 3 3 3 3 3 3 3 3 3 3 3 3 3 3 3 3 3 3 3 3 3 3 3 3 3 3 3 3 3 3 3 3 3 3 3 3 3 3 3 3 3 3 3 3 3 3 3 3 3 3 3 3 3 3 3 3 3 3 3 3 3 3 2 2 2 2 2 2 2 2 2 2 2 2 2 2 2 2 2 2 2 2 2 2 2 2 2 2 2 2 2 2 2 2 2 2 2 2 2 2 2 2 2 2 2 2 2 2 2 2 2 2 2 2 2	2174	11.3584
XP_711447_Candida_albicans	81	113	2101	2213	0	0	2 2 2 2 2 2 2 2 2 2 2 2 2 2 2 2 2 2 2 2 2 2 2 2 2 2 2 2 2 2 2 2 2 2 2 2 2 2 2 2 2 2 2 2 2 2 2 2 2 2 2 2 2 2 2 2 3 3 3 3 3 3 3 3 3 3 3 3 3 3 3 3 3 3 3 3 3 3 3 3 3 3 3 3 3 3 3 3 3 3 3 3 3 3 3 3 3 3 3 3 3 3 3 3 3 3 3 3 3 3 3 3 3	283	12.5221
XP_711449_Candida_albicans	81	11	141	151	0	0	1 1 1 1 1 1 1 1 1 1 1	11	5
XP_711450_Candida_albicans	81	4	71	74	0	0	1 1 1 1	4	5
XP_711450_Candida_albicans	81	1	423	423	0	0	1	1	5
XP_711450_Candida_albicans	81	7	656	662	4	80	20 20 20 20 1 1 1	83	59.2857
XP_711450_Candida_albicans	81	16	765	780	3	46	3 3 15 15 16 1 1 1 1 1 1 1 1 1 1 1	63	19.6875
XP_711450_Candida_albicans	81	6	791	796	0	0	2 1 1 1 1 1	7	5.83333
XP_711472_Candida_albicans	81	105	316	420	0	0	2 2 2 2 2 2 2 2 2 2 2 2 2 2 2 2 2 2 2 2 2 2 2 2 2 2 2 2 2 2 2 2 2 2 2 2 2 2 2 2 2 2 2 2 2 2 2 2 2 2 2 2 2 2 2 2 2 2 2 2 2 2 2 2 2 2 2 2 2 2 2 2 2 2 2 2 2 2 2 2 2 2 2 2 2 2 2 2 2 2 2 2 2 2 2 2 2 2 2 2 2 2 1 1 1	207	9.85714
XP_711472_Candida_albicans	81	7	431	437	4	20	5 5 5 5 2 2 1	25	17.8571
XP_711472_Candida_albicans	81	2	480	481	2	38	19 19	38	95
XP_711472_Candida_albicans	81	2	880	881	2	22	11 11	22	55
XP_711472_Candida_albicans	81	6	906	911	6	82	20 19 18 11 9 5	82	68.3333
XP_711472_Candida_albicans	81	1	968	968	1	13	13	13	65
XP_711478_Candida_albicans	81	12	272	283	11	128	7 8 3 19 12 11 12 12 8 13 13 13	131	54.5833
XP_711478_Candida_albicans	81	1	682	682	0	0	1	1	5
XP_711478_Candida_albicans	81	16	718	733	5	75	14 11 14 16 20 3 3 2 2 2 2 2 2 2 2 2	99	30.9375
XP_711478_Candida_albicans	81	4	927	930	2	40	2 4 20 20	46	57.5
XP_711478_Candida_albicans	81	1	937	937	1	20	20	20	100
XP_711478_Candida_albicans	81	10	996	1005	6	80	6 6 2 2 2 2 11 19 19 19	88	44
XP_711550_Candida_albicans	81	1	472	472	1	20	20	20	100
XP_711550_Candida_albicans	81	1	487	487	0	0	1	1	5
XP_711550_Candida_albicans	81	1	798	798	1	20	20	20	100
XP_711561_Candida_albicans	81	3	305	307	3	47	15 16 16	47	78.3333
XP_711561_Candida_albicans	81	1	360	360	0	0	1	1	5
XP_711561_Candida_albicans	81	3	413	415	0	0	3 3 1	7	11.6667
XP_711567_Candida_albicans	81	449	67	515	0	0	1 1 1 1 1 1 1 1 1 1 1 1 1 1 1 1 1 1 1 1 1 1 1 1 1 1 1 1 1 1 1 1 1 1 1 1 1 1 1 1 1 1 1 1 1 1 1 1 1 1 1 1 1 1 1 1 1 1 1 1 1 1 1 1 1 1 1 1 1 1 1 1 1 1 1 1 1 1 1 1 1 1 1 1 1 1 1 1 1 1 1 1 1 1 1 1 1 1 1 1 1 1 1 1 1 1 1 1 1 1 1 1 1 1 1 1 1 1 1 1 1 1 1 1 1 1 1 1 1 1 1 1 1 1 1 1 1 1 1 1 1 1 1 1 1 1 1 1 1 1 1 1 1 1 1 1 1 1 1 1 1 1 1 1 1 1 1 1 1 1 1 1 1 1 1 1 1 1 1 1 1 1 1 1 1 1 1 1 1 1 1 1 1 1 1 1 1 1 1 1 1 1 1 1 1 1 1 1 1 1 1 1 1 1 1 1 1 1 1 1 1 1 1 1 1 1 1 1 1 1 1 1 1 1 1 1 1 1 1 1 1 1 1 1 1 1 1 1 1 1 1 1 1 1 1 1 1 1 1 1 1 1 1 1 1 1 1 1 1 1 1 1 1 1 1 1 1 1 1 1 1 1 1 1 1 1 1 1 1 1 1 1 1 1 1 1 1 1 1 1 1 1 1 1 1 1 1 1 1 1 1 1 1 1 1 1 1 1 1 1 1 1 1 1 1 1 1 1 1 1 1 1 1 1 1 1 1 1 1 1 1 1 1 1 1 1 1 1 1 1 1 1 1 1 1 1 1 1 1 1 1 1 1 1 1 1 1 1 1 1 1 1 1 1 1 1 1 1 1 1 1 1 1 1 1 1 1 1 1 1 1 1 1 1 1 1 1 1 1 1 1 1 1 1 1 1 1 1 1 1 1 1 1 1 1 1 1 1 1 1 1 1 1 1 1 1 1 1 1 1 1 1 1 1 1 1 1 1 1 1 1 1 1 1 1 1 1 1 1	449	5
XP_711567_Candida_albicans	81	584	530	1113	0	0	1 1 1 1 1 1 1 1 1 1 1 1 1 1 1 1 1 1 1 1 1 1 1 1 1 1 1 1 1 1 1 1 1 1 1 1 1 1 1 1 1 1 1 1 1 1 1 1 1 1 1 1 1 1 1 1 1 1 1 1 1 1 1 1 1 1 1 1 1 1 1 1 1 1 1 1 1 1 1 1 1 1 1 1 1 1 1 1 1 1 1 1 1 1 1 1 1 1 1 1 1 1 1 1 1 1 1 1 1 1 1 1 1 1 1 1 1 1 1 1 1 1 1 1 1 1 1 1 1 1 1 1 1 1 1 1 1 1 1 1 1 1 1 1 1 1 1 1 1 1 1 1 1 1 1 1 1 1 1 1 1 1 1 1 1 1 1 1 1 1 1 1 1 1 1 1 1 1 1 1 1 1 1 1 1 1 1 1 1 1 1 1 1 1 1 1 1 1 1 1 1 1 1 1 1 1 1 1 1 1 1 1 1 1 1 1 1 1 1 1 1 1 1 1 1 1 1 1 1 1 1 1 1 1 1 1 1 1 1 1 1 1 1 1 1 1 1 1 1 1 1 1 1 1 1 1 1 1 1 1 1 1 1 1 1 1 1 1 1 1 1 1 1 1 1 1 1 1 1 1 1 1 1 1 1 1 1 1 1 1 1 1 1 1 1 1 1 1 1 1 1 1 1 1 1 1 1 1 1 1 1 1 1 1 1 1 1 1 1 1 1 1 1 1 1 1 1 1 1 1 1 1 1 1 1 1 1 1 1 1 1 1 1 1 1 1 1 1 1 1 1 1 1 1 1 1 1 1 1 1 1 1 1 1 1 1 1 1 1 1 1 1 1 1 1 1 1 1 1 1 1 1 1 1 1 1 1 1 1 1 1 1 1 1 1 1 1 1 1 1 1 1 1 1 1 1 1 1 1 1 1 1 1 1 1 1 1 1 1 1 1 1 1 1 1 1 1 1 1 1 1 1 1 1 1 1 1 1 1 1 1 1 1 1 1 1 1 1 1 1 1 1 1 1 1 1 1 1 1 1 1 1 1 1 1 1 1 1 1 1 1 1 1 1 1 1 1 1 1 1 1 1 1 1 1 1 1 1 1 1 1 1 1 1 1 1 1 1 1 1 1 1 1 1 1 1 1 1 1 1 1 1 1 1 1 1 1 1 1 1 1 1 1 1 1 1 1 1 1 1 1 1 1 1 1 1 1 1 1 1 1 1 1 1 1 1 1 1 1 1 1 1 1 1 1 1 1 1 1 1 1 1 1 1 1 1 1 1 1 1 1 1 1 1 1 1 1 1 1 1 1 1 1 1	584	5
XP_711567_Candida_albicans	81	54	1219	1272	18	110	7 7 7 11 7 7 5 5 5 5 5 5 5 4 5 6 6 6 6 4 4 4 4 4 3 3 2 1 1 1 1 1 2 2 2 2 2 2 2 2 2 2 2 2 2 1 1 1 1 1 1 2 2 2	185	17.1296
XP_711567_Candida_albicans	81	1	1274	1274	1	18	18	18	90
XP_711567_Candida_albicans	81	13	1351	1363	3	16	2 2 2 2 2 2 2 2 2 2 5 5 6	36	13.8462
XP_711567_Candida_albicans	81	8	1365	1372	4	66	17 17 17 15 1 1 1 1	70	43.75
XP_711567_Candida_albicans	81	2	1383	1384	0	0	1 1	2	5
XP_711574_Candida_albicans	81	3	166	168	1	15	2 2 15	19	31.6667
XP_711574_Candida_albicans	81	1	451	451	0	0	2	2	10
XP_711574_Candida_albicans	81	2	484	485	2	24	12 12	24	60
XP_711574_Candida_albicans	81	2	519	520	2	28	14 14	28	70
XP_711574_Candida_albicans	81	3	604	606	0	0	2 2 2	6	10
XP_711574_Candida_albicans	81	2	619	620	0	0	2 3	5	12.5
XP_711574_Candida_albicans	81	12	650	661	3	18	6 4 6 6 1 1 1 1 1 1 1 1	30	12.5
XP_711574_Candida_albicans	81	13	696	708	0	0	1 1 1 1 2 2 2 2 2 1 1 1 1	18	6.92308
XP_711574_Candida_albicans	81	2	735	736	0	0	1 1	2	5
XP_711574_Candida_albicans	81	1	752	752	0	0	1	1	5
XP_711574_Candida_albicans	81	29	776	804	3	35	14 13 8 1 1 1 1 1 1 1 1 1 1 1 1 1 1 1 1 1 1 1 1 1 1 1 1 1 1	61	10.5172
XP_711574_Candida_albicans	81	6	925	930	0	0	2 2 2 2 2 1	11	9.16667
XP_711574_Candida_albicans	81	2	949	950	0	0	2 2	4	10
XP_711574_Candida_albicans	81	1	983	983	1	16	16	16	80
XP_711574_Candida_albicans	81	1	1066	1066	0	0	1	1	5
XP_711675_Candida_albicans	81	10	130	139	0	0	1 1 1 1 1 1 1 2 2 2	13	6.5
XP_711675_Candida_albicans	81	6	272	277	1	13	13 3 3 1 1 1	22	18.3333
XP_711675_Candida_albicans	81	1	942	942	0	0	1	1	5
XP_711675_Candida_albicans	81	1	1075	1075	0	0	1	1	5
XP_711675_Candida_albicans	81	1	1092	1092	0	0	1	1	5
XP_711679_Candida_albicans	81	5	178	182	0	0	1 1 1 1 1	5	5
XP_711680_Candida_albicans	81	2	79	80	2	28	14 14	28	70
XP_711680_Candida_albicans	81	3	155	157	2	40	1 20 20	41	68.3333
XP_711680_Candida_albicans	81	4	277	280	1	10	10 1 1 1	13	16.25
XP_711680_Candida_albicans	81	7	342	348	4	48	12 12 12 12 1 1 1	51	36.4286
XP_711681_Candida_albicans	81	10	718	727	0	0	1 1 1 1 1 2 2 2 2 2	15	7.5
XP_711681_Candida_albicans	81	1	779	779	0	0	1	1	5
XP_711681_Candida_albicans	81	1	813	813	0	0	4	4	20
XP_711681_Candida_albicans	81	30	830	859	3	53	17 18 18 1 1 1 1 1 1 1 1 1 1 1 1 1 1 1 1 1 1 1 1 1 1 1 1 1 1 1	80	13.3333
XP_711681_Candida_albicans	81	3	862	864	0	0	1 1 1	3	5
XP_711681_Candida_albicans	81	1	881	881	0	0	2	2	10
XP_711681_Candida_albicans	81	1	898	898	1	13	13	13	65
XP_711681_Candida_albicans	81	1	992	992	0	0	1	1	5
XP_711681_Candida_albicans	81	6	1331	1336	0	0	1 1 1 1 1 1	6	5
XP_711681_Candida_albicans	81	342	1387	1728	13	65	1 2 2 2 2 2 2 2 2 2 2 2 2 2 2 2 2 2 2 5 5 5 5 5 5 5 4 4 4 2 2 2 2 2 2 2 2 2 2 2 2 2 2 2 2 2 2 2 2 2 2 2 2 2 2 2 2 2 2 2 2 2 2 2 2 2 2 2 2 2 2 2 2 2 2 2 2 2 2 2 2 2 2 2 2 2 2 2 2 2 2 3 3 3 2 2 2 2 2 2 2 2 2 2 2 2 2 2 2 2 2 2 2 2 2 2 2 2 2 2 2 2 2 2 2 2 2 2 2 2 2 2 2 2 2 2 2 2 2 2 2 2 2 2 2 2 2 2 2 2 2 2 2 2 2 2 2 2 2 2 2 5 5 3 3 5 5 5 5 2 2 2 2 2 2 2 2 2 2 2 2 2 2 2 2 2 2 2 2 2 2 2 2 2 2 2 2 2 2 2 2 2 2 2 2 2 2 2 2 2 2 2 2 2 2 2 2 2 2 2 2 2 2 2 2 2 2 2 2 2 2 2 2 2 2 2 2 2 2 2 2 2 2 2 2 2 2 2 2 2 2 2 2 2 2 2 2 2 2 2 2 2 2 2 2 2 2 2 2 2 2 2 2 2 2 2 2 2 2 2 2 2 2 2 2 2 2 2 2 2 2 2 2 2 2 2 2 2 2 2 2 2 2 2 2 2 2 2 2 2 2 2 2 2 2 2 2 2 2 2 2 2 2 2 2 2 2 2 2 2 2 2 2 2 2 2 2 2 2 2 2 2	733	10.7164
XP_711681_Candida_albicans	81	2	1731	1732	0	0	3 3	6	15
XP_711681_Candida_albicans	81	1	1744	1744	0	0	1	1	5
XP_711682_Candida_albicans	81	263	268	530	0	0	1 1 1 1 1 1 1 1 1 1 1 1 1 1 1 1 1 1 1 1 1 1 1 1 1 1 1 1 1 1 1 1 1 1 1 1 1 1 1 1 1 1 1 1 1 1 1 1 1 1 1 1 1 1 1 1 1 1 1 1 1 1 1 1 1 1 1 1 1 1 1 1 1 1 1 1 1 1 1 1 1 1 1 1 1 1 1 1 1 1 1 1 1 1 1 1 1 1 1 1 1 1 1 1 1 1 1 1 1 1 1 1 1 1 1 1 1 1 1 1 1 1 1 1 1 1 1 1 1 1 1 1 1 1 1 1 1 1 1 1 1 1 1 1 1 1 1 1 1 1 1 1 1 1 1 1 1 1 1 1 1 1 1 1 1 1 1 1 1 1 1 1 1 1 1 1 1 1 1 1 1 1 1 1 1 1 1 1 1 1 1 1 1 1 1 1 1 1 1 1 1 1 1 1 1 1 1 1 1 1 1 1 1 1 1 1 1 1 1 1 1 1 1 1 1 1 1 1 1 1 1 1 1 1 1 1 1 1 1 1 1 1 1 1 1 1 1 1 1 1 1 1 1 1 1 1 1 1 1 1 1 1 1	263	5
XP_711695_Candida_albicans	81	11	536	546	0	0	1 1 1 1 1 1 1 1 1 1 1	11	5
XP_711695_Candida_albicans	81	3	630	632	0	0	3 3 3	9	15
XP_711695_Candida_albicans	81	20	646	665	0	0	1 1 1 1 1 1 1 1 1 1 1 1 1 1 1 1 1 1 1 1	20	5
XP_711695_Candida_albicans	81	1	784	784	1	19	19	19	95
XP_711695_Candida_albicans	81	1	881	881	1	20	20	20	100
XP_711695_Candida_albicans	81	25	957	981	0	0	1 2 2 2 2 2 2 2 2 2 2 2 2 2 2 2 2 2 2 2 2 2 2 2 2	49	9.8
XP_711698_Candida_albicans	81	3	2314	2316	1	9	1 1 9	11	18.3333
XP_711704_Candida_albicans	81	48	1395	1442	12	157	15 10 8 8 5 9 9 1 1 1 1 1 1 1 1 1 1 1 1 17 18 18 20 20 1 1 1 1 1 2 2 2 2 2 2 2 2 2 2 2 2 2 2 2 2 2 2 2	212	22.0833
XP_711704_Candida_albicans	81	42	1603	1644	0	0	2 2 2 2 2 2 2 2 2 2 1 1 2 2 2 2 2 2 2 2 2 2 2 2 2 2 2 2 2 2 2 2 2 2 2 2 2 1 1 1 1 1	77	9.16667
XP_711704_Candida_albicans	81	2	1670	1671	1	19	19 1	20	50
XP_711704_Candida_albicans	81	7	1746	1752	2	10	5 5 3 3 1 1 1	19	13.5714
XP_711706_Candida_albicans	81	2	202	203	0	0	4 4	8	20
XP_711706_Candida_albicans	81	1	261	261	1	20	20	20	100
XP_711714_Candida_albicans	81	2	1460	1461	0	0	1 1	2	5
XP_711714_Candida_albicans	81	23	1495	1517	3	39	2 1 1 1 1 1 1 1 1 1 1 1 1 1 1 1 1 2 4 4 13 12 14	67	14.5652
XP_711715_Candida_albicans	81	3	298	300	0	0	1 1 1	3	5
XP_711715_Candida_albicans	81	2	392	393	0	0	1 1	2	5
XP_711715_Candida_albicans	81	274	496	769	92	945	6 6 6 6 6 6 6 6 6 6 6 6 6 6 6 6 6 6 6 6 6 7 7 7 7 3 3 1 1 1 1 1 1 1 1 1 1 1 1 1 1 1 1 1 1 1 1 1 1 1 1 1 1 1 1 1 1 1 1 1 1 1 1 1 1 1 7 7 7 4 5 5 5 5 5 4 4 4 4 4 4 16 15 13 14 14 16 16 16 16 16 16 16 16 13 13 16 17 17 17 11 11 11 11 11 12 12 12 11 11 11 17 18 18 12 17 17 17 17 18 17 17 17 17 4 4 3 3 3 3 3 3 3 1 1 1 1 1 1 1 1 1 1 2 2 2 2 3 4 4 4 4 3 3 3 3 3 3 3 3 3 3 3 2 4 4 4 4 4 4 1 1 4 3 4 4 4 4 4 4 4 3 4 4 4 4 4 4 4 4 4 4 4 4 4 4 4 4 1 1 4 4 4 4 4 4 4 4 4 4 4 1 1 1 4 4 4 4 4 4 4 4 4 4 4 4 4 4 1 3 4 4 4 4 4 4 4 4 4 4 4 5 5 5 6 6 6 6 6 5 5 5 5 5 5 17 17 1 1 1 1 1 1 1 1 1 1 1 1 1 1 1 1 2	1418	25.8759
XP_711715_Candida_albicans	81	2	789	790	0	0	1 1	2	5
XP_711715_Candida_albicans	81	5	1080	1084	0	0	1 1 1 1 1	5	5
XP_711715_Candida_albicans	81	2	1265	1266	0	0	1 1	2	5
XP_711723_Candida_albicans	81	4	705	708	4	40	13 11 10 6	40	50
XP_711723_Candida_albicans	81	2	726	727	0	0	1 1	2	5
XP_711723_Candida_albicans	81	20	822	841	0	0	2 2 1 1 1 1 1 1 1 1 1 1 1 1 1 1 1 1 1 1	22	5.5
XP_711723_Candida_albicans	81	12	902	913	9	102	2 6 15 16 15 9 3 3 6 6 12 17	110	45.8333
XP_711723_Candida_albicans	81	60	937	996	19	233	5 5 10 10 12 11 12 11 11 6 1 1 1 1 1 1 1 1 1 1 1 1 1 1 1 2 2 2 2 2 2 2 2 1 1 1 1 1 1 1 1 1 1 1 1 2 2 4 10 10 10 18 18 19 19 19 17 1 1 1	287	23.9167
XP_711728_Candida_albicans	81	11	138	148	0	0	1 1 1 1 1 1 1 1 1 1 1	11	5
XP_711728_Candida_albicans	81	27	157	183	11	218	4 2 1 1 1 1 1 1 1 1 1 3 3 3 3 3 20 20 20 19 19 20 20 20 20 20 20	248	45.9259
XP_711728_Candida_albicans	81	20	221	240	10	159	16 15 13 12 13 18 18 18 18 18 2 1 1 1 1 1 1 1 1 1	170	42.5
XP_711728_Candida_albicans	81	4	546	549	3	35	3 14 13 8	38	47.5
XP_711728_Candida_albicans	81	20	645	664	15	167	1 6 6 6 6 6 6 6 6 6 19 16 20 20 19 19 1 1 1 1	172	43
XP_711728_Candida_albicans	81	26	710	735	16	157	3 3 3 3 3 3 4 4 4 5 7 7 10 8 8 10 9 9 11 10 9 10 9 4 17 18	191	36.7308
XP_711728_Candida_albicans	81	2	760	761	0	0	1 1	2	5
XP_711728_Candida_albicans	81	10	765	774	3	27	3 3 3 3 3 3 3 9 9 9	48	24
XP_711728_Candida_albicans	81	2	814	815	2	40	20 20	40	100
XP_711728_Candida_albicans	81	2	845	846	2	14	7 7	14	35
XP_711728_Candida_albicans	81	1	874	874	0	0	1	1	5
XP_711728_Candida_albicans	81	1	896	896	0	0	4	4	20
XP_711728_Candida_albicans	81	5	1013	1017	0	0	1 2 2 2 2	9	9
XP_711728_Candida_albicans	81	5	1103	1107	5	100	20 20 20 20 20	100	100
XP_711728_Candida_albicans	81	5	1276	1280	4	78	2 18 20 20 20	80	80
XP_711732_Candida_albicans	81	9	125	133	7	111	20 20 20 20 20 6 5 4 3	118	65.5556
XP_711732_Candida_albicans	81	1	170	170	0	0	1	1	5
XP_711732_Candida_albicans	81	15	222	236	11	181	1 1 1 17 15 13 11 14 16 19 18 18 20 20 1	185	61.6667
XP_711732_Candida_albicans	81	2	323	324	2	20	5 15	20	50
XP_711738_Candida_albicans	81	3	663	665	0	0	1 1 1	3	5
XP_711738_Candida_albicans	81	4	695	698	4	67	19 19 14 15	67	83.75
XP_711738_Candida_albicans	81	1	776	776	1	8	8	8	40
XP_711738_Candida_albicans	81	6	969	974	5	84	15 17 17 17 18 1	85	70.8333
XP_711738_Candida_albicans	81	5	1034	1038	5	91	19 18 18 18 18	91	91
XP_711738_Candida_albicans	81	4	1113	1116	4	68	17 17 17 17	68	85
XP_711771_Candida_albicans	81	16	689	704	7	116	1 1 20 20 2 13 12 13 19 1 1 1 1 1 1 19	126	39.375
XP_711771_Candida_albicans	81	95	722	816	67	946	19 20 20 20 20 20 19 19 18 14 11 11 4 4 3 3 3 3 4 4 4 4 4 11 18 18 18 17 17 12 12 12 12 12 12 12 10 10 10 10 10 8 7 7 8 8 8 8 8 8 8 8 1 1 1 1 1 1 1 1 1 1 1 1 12 13 13 14 14 19 20 20 20 20 19 17 15 16 16 18 18 7 3 3 7 7 18 18 1 1 1 18 18 20 19	1007	53
XP_711771_Candida_albicans	81	16	863	878	3	16	6 5 5 4 2 2 2 2 2 2 2 2 3 3 1 1	44	13.75
XP_711771_Candida_albicans	81	35	944	978	0	0	2 1 1 1 1 1 1 1 1 1 1 1 1 1 1 1 1 1 1 1 1 1 1 1 1 1 1 1 1 1 1 1 1 1 1	36	5.14286
XP_711773_Candida_albicans	81	1	269	269	0	0	1	1	5
XP_711773_Candida_albicans	81	1	363	363	1	7	7	7	35
XP_711773_Candida_albicans	81	2	366	367	2	16	8 8	16	40
XP_711773_Candida_albicans	81	4	548	551	0	0	1 2 2 2	7	8.75
XP_711775_Candida_albicans	81	48	535	582	0	0	1 1 1 1 1 1 1 1 1 1 1 1 1 1 1 1 1 1 1 1 1 1 1 1 1 1 1 1 1 1 1 1 1 1 1 1 1 1 1 1 1 1 1 1 1 1 1 1	48	5
XP_711775_Candida_albicans	81	6	634	639	2	20	3 5 15 1 1 1	26	21.6667
XP_711775_Candida_albicans	81	38	684	721	0	0	1 1 1 1 1 1 1 1 1 1 1 1 1 1 1 1 1 1 1 1 1 1 1 1 1 1 1 1 1 1 1 1 1 1 1 1 1 1	38	5
XP_711775_Candida_albicans	81	2	1301	1302	2	34	17 17	34	85
XP_711775_Candida_albicans	81	3	1338	1340	0	0	1 1 1	3	5
XP_711775_Candida_albicans	81	31	1396	1426	21	227	11 10 4 3 2 2 2 2 2 7 8 8 8 7 10 10 10 2 10 6 6 15 15 15 16 16 13 13 13 2 2	250	40.3226
XP_711775_Candida_albicans	81	16	1708	1723	0	0	1 1 1 1 1 1 1 1 1 1 1 1 1 1 1 1	16	5
XP_711775_Candida_albicans	81	1	1732	1732	0	0	3	3	15
XP_711775_Candida_albicans	81	4	1740	1743	0	0	1 1 1 1	4	5
XP_711775_Candida_albicans	81	16	2085	2100	0	0	1 1 1 1 1 1 1 1 1 1 1 1 1 1 1 1	16	5
XP_711775_Candida_albicans	81	10	2269	2278	0	0	2 2 2 2 2 2 2 2 2 2	20	10
XP_711775_Candida_albicans	81	2	2297	2298	0	0	2 2	4	10
XP_711777_Candida_albicans	81	8	251	258	7	133	19 19 19 19 19 19 19 4	137	85.625
XP_711777_Candida_albicans	81	1	481	481	1	9	9	9	45
XP_711779_Candida_albicans	81	1	595	595	1	20	20	20	100
XP_711779_Candida_albicans	81	1	692	692	0	0	1	1	5
XP_711781_Candida_albicans	81	5	400	404	2	20	1 1 1 10 10	23	23
XP_711781_Candida_albicans	81	5	433	437	0	0	1 1 1 1 1	5	5
XP_711781_Candida_albicans	81	9	766	774	9	104	16 16 15 13 14 6 6 9 9	104	57.7778
XP_711781_Candida_albicans	81	16	811	826	5	25	5 5 5 5 5 4 4 4 4 4 4 1 1 1 1 1	54	16.875
XP_711781_Candida_albicans	81	10	1007	1016	0	0	1 1 1 1 1 1 1 1 1 1	10	5
XP_711781_Candida_albicans	81	58	1106	1163	42	574	19 19 19 19 19 19 19 19 8 8 8 8 8 7 9 20 20 20 20 19 3 3 3 3 3 3 5 5 5 5 2 10 11 11 11 9 13 14 15 11 13 14 14 15 13 17 19 18 19 1 1 1 1 1 1 1 1 1	603	51.9828
XP_711781_Candida_albicans	81	26	1168	1193	15	261	4 4 20 20 20 20 20 20 20 16 13 13 16 16 15 16 16 2 2 2 2 2 2 2 2 2	287	55.1923
XP_711833_Candida_albicans	81	1	319	319	0	0	2	2	10
XP_711833_Candida_albicans	81	29	349	377	0	0	1 1 1 1 1 1 1 1 1 1 1 1 1 1 1 1 1 1 1 1 1 1 1 1 1 1 1 1 4	32	5.51724
XP_711833_Candida_albicans	81	9	441	449	1	20	20 3 3 3 3 3 3 2 2	42	23.3333
XP_711833_Candida_albicans	81	1	502	502	1	20	20	20	100
XP_711833_Candida_albicans	81	6	505	510	3	43	5 4 2 4 19 19	53	44.1667
XP_711833_Candida_albicans	81	2	592	593	2	32	19 13	32	80
XP_711833_Candida_albicans	81	26	619	644	15	276	3 3 3 3 3 2 2 16 18 14 14 19 19 1 1 1 1 20 19 17 20 20 20 20 20 20	299	57.5
XP_711835_Candida_albicans	81	3	230	232	0	0	1 1 1	3	5
XP_711835_Candida_albicans	81	2	365	366	0	0	1 1	2	5
XP_711842_Candida_albicans	81	25	316	340	12	104	4 4 4 4 4 4 4 4 4 4 4 4 4 5 6 6 6 6 11 11 11 11 11 8 12	156	31.2
XP_711842_Candida_albicans	81	66	357	422	66	503	14 11 11 11 11 11 10 10 10 13 12 12 12 11 11 11 11 11 7 7 7 7 7 7 7 7 7 7 7 7 7 7 7 7 7 7 7 7 7 7 7 7 7 7 7 7 7 7 5 5 5 5 5 5 5 5 5 5 5 5 5 5 5 5 5 5	503	38.1061
XP_711842_Candida_albicans	81	5	555	559	5	79	16 16 16 16 15	79	79
XP_711842_Candida_albicans	81	63	589	651	18	138	11 11 2 2 2 2 3 3 4 6 6 5 6 6 8 8 8 8 8 8 8 1 1 1 1 1 1 1 1 1 1 1 1 1 1 1 1 1 1 1 1 1 1 1 1 1 1 1 1 1 1 1 1 2 2 2 2 2 2 10 7 7 7	200	15.873
XP_711842_Candida_albicans	81	263	760	1022	135	1216	17 16 15 15 15 15 1 1 1 2 2 2 2 2 2 2 2 2 11 11 11 11 11 11 11 9 9 9 9 2 1 1 1 1 1 1 1 1 1 1 1 1 1 1 1 1 1 1 1 1 1 1 1 1 1 1 1 1 1 1 1 1 6 7 7 7 7 6 6 5 5 5 5 4 5 6 7 8 8 8 8 8 3 3 3 3 3 3 2 1 1 1 1 1 1 2 3 3 2 2 2 2 2 12 12 11 11 11 11 11 11 7 6 7 8 9 3 3 11 11 11 11 11 11 11 11 11 11 11 11 11 11 10 10 10 9 9 1 1 1 1 1 1 1 1 1 1 1 1 1 1 2 2 2 2 2 2 2 2 2 2 2 4 4 4 4 4 4 4 4 4 4 4 4 4 4 4 4 4 4 3 3 3 3 2 3 3 3 3 3 4 6 6 6 6 6 6 6 6 6 5 5 5 5 6 6 6 6 5 5 5 5 5 5 5 5 5 4 4 5 6 6 6 6 6 6 6 6 6 6 6 8 8 8 8 8 8 10 10 9 9 9 9 2 2 12 12 12 12 12 12 12 13 13 16 16 16 16 16 16 16 17 2	1480	28.1369
XP_711842_Candida_albicans	81	12	1170	1181	0	0	1 1 1 1 1 1 1 1 1 1 1 1	12	5
XP_711842_Candida_albicans	81	1	1472	1472	1	17	17	17	85
XP_711842_Candida_albicans	81	3	1520	1522	0	0	1 1 1	3	5
XP_711842_Candida_albicans	81	1	1545	1545	1	17	17	17	85
XP_711842_Candida_albicans	81	4	1557	1560	0	0	1 1 1 1	4	5
XP_711842_Candida_albicans	81	23	1568	1590	6	63	1 1 1 1 1 1 1 1 1 1 1 1 5 2 2 3 4 4 10 12 12 12 12	90	19.5652
XP_711842_Candida_albicans	81	2	1619	1620	2	34	17 17	34	85
XP_711842_Candida_albicans	81	12	1657	1668	6	35	5 4 4 2 2 4 4 5 5 6 7 7	55	22.9167
XP_711858_Candida_albicans	81	2	248	249	2	40	20 20	40	100
XP_711858_Candida_albicans	81	8	526	533	7	111	4 7 18 17 17 18 18 16	115	71.875
XP_711859_Candida_albicans	81	7	403	409	1	11	11 2 1 1 1 1 1	18	12.8571
XP_711859_Candida_albicans	81	1	496	496	0	0	1	1	5
XP_711859_Candida_albicans	81	1	702	702	0	0	4	4	20
XP_711859_Candida_albicans	81	9	718	726	0	0	1 1 1 1 1 1 1 1 1	9	5
XP_711860_Candida_albicans	81	18	109	126	0	0	1 1 1 1 1 1 1 1 1 1 1 1 1 1 1 1 1 1	18	5
XP_711860_Candida_albicans	81	3	134	136	0	0	2 2 2	6	10
XP_711860_Candida_albicans	81	86	159	244	74	910	2 2 2 2 2 19 19 19 19 19 2 2 2 2 2 11 5 5 5 5 5 5 5 5 5 9 12 18 17 17 17 14 3 3 7 7 17 18 18 19 19 20 20 20 20 20 20 20 20 20 19 19 19 18 14 7 7 7 11 11 11 11 11 11 10 10 9 9 8 9 10 10 10 10 10 10 9 9 8 6 6 6 9 9 9 8	936	54.4186
XP_711860_Candida_albicans	81	15	753	767	3	36	13 13 10 2 2 1 1 1 1 2 2 2 2 2 1	55	18.3333
XP_711860_Candida_albicans	81	1	1063	1063	0	0	1	1	5
XP_711860_Candida_albicans	81	5	1687	1691	5	87	20 20 20 19 8	87	87
XP_711860_Candida_albicans	81	1	1707	1707	0	0	1	1	5
XP_711864_Candida_albicans	81	4	133	136	0	0	1 1 1 1	4	5
XP_711864_Candida_albicans	81	24	513	536	11	192	2 2 2 2 2 2 2 2 2 7 19 19 1 1 1 19 19 19 14 19 19 19 19 2	215	44.7917
XP_711864_Candida_albicans	81	1	584	584	0	0	1	1	5
XP_711864_Candida_albicans	81	6	895	900	0	0	2 1 1 1 1 1	7	5.83333
XP_711864_Candida_albicans	81	1	969	969	0	0	1	1	5
XP_711864_Candida_albicans	81	5	1137	1141	4	56	14 14 14 14 4	60	60
XP_711864_Candida_albicans	81	2	1429	1430	0	0	1 2	3	7.5
XP_711864_Candida_albicans	81	2	1505	1506	0	0	1 1	2	5
XP_711864_Candida_albicans	81	2	1551	1552	0	0	1 1	2	5
XP_711864_Candida_albicans	81	12	1603	1614	8	136	18 18 17 16 16 16 16 19 1 1 1 1	140	58.3333
XP_711864_Candida_albicans	81	2	1722	1723	2	10	5 5	10	25
XP_711864_Candida_albicans	81	13	1816	1828	4	46	19 14 8 5 4 4 3 3 3 3 3 3 3	75	28.8462
XP_711864_Candida_albicans	81	6	2065	2070	0	0	1 1 1 1 1 1	6	5
XP_711864_Candida_albicans	81	20	2272	2291	0	0	1 1 1 1 1 1 1 1 1 1 1 1 1 1 1 1 1 1 1 1	20	5
XP_711864_Candida_albicans	81	4	2417	2420	0	0	1 1 1 1	4	5
XP_711864_Candida_albicans	81	3	2769	2771	1	18	18 3 3	24	40
XP_711864_Candida_albicans	81	1	3364	3364	0	0	1	1	5
XP_711864_Candida_albicans	81	247	3669	3915	0	0	1 1 1 1 1 1 1 1 1 1 1 1 1 1 1 1 1 1 1 1 1 1 1 1 1 1 1 1 1 1 1 1 1 1 1 1 1 1 1 1 1 1 1 1 1 1 1 1 1 1 1 1 1 1 1 1 1 1 1 1 1 1 1 1 1 1 1 1 1 1 1 1 1 1 1 1 1 1 1 1 1 1 1 1 1 1 1 1 1 1 1 1 1 1 1 1 1 1 1 1 1 1 1 1 1 1 1 1 1 1 1 1 1 1 1 1 1 1 1 1 1 1 1 1 1 1 1 1 1 1 1 1 1 1 1 1 1 1 1 1 1 1 1 1 1 1 1 1 1 1 1 1 1 1 1 1 1 1 1 1 1 1 1 1 1 1 1 1 1 1 1 1 1 1 1 1 1 1 1 1 1 1 1 1 1 1 1 1 1 1 1 1 1 1 1 1 1 1 1 1 1 1 1 1 1 1 1 1 1 1 1 1 1 1 1 1 1 1 1 1 1 1 1 1 1 1 1 1 1 1 1 1 1 1 1 1 1 1 1 1 1 1 1 1 1 1 1	247	5
XP_711869_Candida_albicans	81	22	433	454	11	151	1 1 1 1 1 1 1 1 13 13 13 13 13 2 2 2 16 12 12 15 15 16	165	37.5
XP_711869_Candida_albicans	81	4	629	632	4	71	17 18 18 18	71	88.75
XP_711869_Candida_albicans	81	1	648	648	0	0	1	1	5
XP_711869_Candida_albicans	81	2	668	669	0	0	1 1	2	5
XP_711869_Candida_albicans	81	2	677	678	2	14	7 7	14	35
XP_711869_Candida_albicans	81	3	848	850	0	0	1 1 1	3	5
XP_711869_Candida_albicans	81	3	1046	1048	0	0	1 1 1	3	5
XP_711869_Candida_albicans	81	4	1087	1090	0	0	1 1 1 1	4	5
XP_711869_Candida_albicans	81	2	1108	1109	0	0	1 1	2	5
XP_711869_Candida_albicans	81	1	1171	1171	0	0	1	1	5
XP_711875_Candida_albicans	81	24	85	108	16	133	4 5 5 7 6 6 5 6 6 6 6 1 1 1 1 1 5 2 2 15 9 9 18 19	146	30.4167
XP_711875_Candida_albicans	81	33	227	259	5	43	11 9 9 7 7 3 3 3 2 2 3 3 3 3 3 3 3 3 3 3 3 3 2 2 2 1 1 2 2 2 2 2 1	111	16.8182
XP_711875_Candida_albicans	81	3	346	348	0	0	1 1 1	3	5
XP_711875_Candida_albicans	81	3	382	384	3	21	6 6 9	21	35
XP_711875_Candida_albicans	81	3	397	399	3	37	19 9 9	37	61.6667
XP_711875_Candida_albicans	81	8	427	434	3	37	1 1 1 1 2 12 12 13	43	26.875
XP_711875_Candida_albicans	81	2	493	494	0	0	1 1	2	5
XP_711875_Candida_albicans	81	1	507	507	0	0	1	1	5
XP_711875_Candida_albicans	81	1	514	514	1	19	19	19	95
XP_711875_Candida_albicans	81	6	601	606	6	120	20 20 20 20 20 20	120	100
XP_711875_Candida_albicans	81	39	742	780	15	263	20 20 20 20 20 20 18 1 1 1 1 1 1 1 1 1 1 1 1 1 1 1 1 1 1 1 1 1 1 11 11 13 15 15 20 20 20 1 1	287	36.7949
XP_711875_Candida_albicans	81	3	794	796	2	40	1 20 20	41	68.3333
XP_711875_Candida_albicans	81	22	824	845	22	437	20 20 20 20 20 20 20 20 20 20 20 20 20 20 19 19 19 20 20 20 20 20	437	99.3182
XP_711875_Candida_albicans	81	2	851	852	2	40	20 20	40	100
XP_711875_Candida_albicans	81	87	919	1005	0	0	2 2 2 2 2 2 2 2 2 2 2 2 2 2 2 2 2 2 2 2 2 2 2 2 2 2 2 2 2 2 2 2 2 2 2 2 2 2 2 2 2 2 2 2 2 2 2 3 1 1 1 1 1 1 1 1 1 1 1 1 1 1 1 1 1 1 1 1 1 1 1 1 1 1 1 1 1 1 1 1 3 3 3 3 3 3 3	150	8.62069
XP_711875_Candida_albicans	81	17	1058	1074	14	238	20 20 13 13 13 16 16 1 1 1 13 19 15 20 20 20 20	241	70.8824
XP_711875_Candida_albicans	81	5	1083	1087	3	60	1 1 20 20 20	62	62
XP_711875_Candida_albicans	81	1	1266	1266	0	0	1	1	5
XP_711875_Candida_albicans	81	19	1269	1287	0	0	1 1 1 1 1 1 1 1 1 2 2 2 2 2 2 2 1 2 2	28	7.36842
XP_711876_Candida_albicans	81	18	56	73	0	0	2 2 2 2 2 2 2 1 1 1 1 1 1 1 1 1 1 1	25	6.94444
XP_711876_Candida_albicans	81	1	139	139	0	0	1	1	5
XP_711876_Candida_albicans	81	1	274	274	1	20	20	20	100
XP_711878_Candida_albicans	81	3	242	244	0	0	1 1 1	3	5
XP_711883_Candida_albicans	81	1	173	173	0	0	1	1	5
XP_711883_Candida_albicans	81	2	350	351	2	40	20 20	40	100
XP_711887_Candida_albicans	81	4	597	600	3	34	1 7 7 20	35	43.75
XP_711887_Candida_albicans	81	26	649	674	11	153	9 7 7 6 1 2 2 2 1 1 1 1 1 1 1 1 1 1 1 19 18 17 15 17 18 20	171	32.8846
XP_711887_Candida_albicans	81	40	713	752	17	157	19 8 8 8 8 7 8 8 2 2 2 2 2 2 2 2 2 2 2 2 2 2 2 4 4 4 5 5 5 6 10 10 12 12 18 1 1 1 1 1	204	25.5
XP_711887_Candida_albicans	81	16	826	841	4	59	11 16 16 16 1 1 1 1 1 1 1 1 1 1 1 1	71	22.1875
XP_711893_Candida_albicans	81	13	2423	2435	9	61	6 6 6 6 6 6 5 5 3 3 1 1 15	69	26.5385
XP_711894_Candida_albicans	81	1	1082	1082	0	0	1	1	5
XP_711894_Candida_albicans	81	3	1382	1384	3	42	19 7 16	42	70
XP_711969_Candida_albicans	81	2	478	479	2	40	20 20	40	100
XP_711972_Candida_albicans	81	1	557	557	0	0	1	1	5
XP_711972_Candida_albicans	81	19	635	653	1	18	18 1 1 1 1 1 1 1 1 1 1 1 1 1 1 1 1 1 1	36	9.47368
XP_711972_Candida_albicans	81	1	1044	1044	1	8	8	8	40
XP_711972_Candida_albicans	81	3	1156	1158	3	60	20 20 20	60	100
XP_711972_Candida_albicans	81	12	1173	1184	9	177	1 1 1 19 19 19 20 20 20 20 20 20	180	75
XP_711972_Candida_albicans	81	3	1206	1208	0	0	2 2 2	6	10
XP_711973_Candida_albicans	81	11	855	865	3	19	1 1 1 1 2 2 2 2 6 6 7	31	14.0909
XP_711973_Candida_albicans	81	2	1069	1070	2	40	20 20	40	100
XP_711973_Candida_albicans	81	3	1130	1132	3	60	20 20 20	60	100
XP_711973_Candida_albicans	81	7	1170	1176	7	135	20 20 19 20 20 20 16	135	96.4286
XP_711973_Candida_albicans	81	9	1296	1304	8	139	1 20 20 19 19 19 14 14 14	140	77.7778
XP_711988_Candida_albicans	81	82	302	383	67	1016	19 19 19 19 19 19 19 19 19 14 18 17 17 17 9 8 6 13 18 19 19 18 18 7 7 6 6 6 14 9 9 17 1 1 1 1 1 1 1 10 10 10 12 11 11 5 5 5 4 16 18 19 19 19 19 19 19 19 10 19 18 19 19 19 19 19 19 16 17 2 1 1 1 1 1 3 19 19 19 19 19 18	1037	63.2317
XP_711988_Candida_albicans	81	3	761	763	2	40	1 20 20	41	68.3333
XP_711988_Candida_albicans	81	21	769	789	11	209	1 1 1 1 1 1 1 1 1 1 11 19 19 20 20 20 20 20 20 20 20	219	52.1429
XP_711988_Candida_albicans	81	2	810	811	2	40	20 20	40	100
XP_711988_Candida_albicans	81	8	841	848	8	133	20 20 20 20 19 20 6 8	133	83.125
XP_711988_Candida_albicans	81	27	889	915	25	471	18 20 20 9 9 20 1 1 16 19 20 20 20 20 20 20 20 20 20 20 20 20 20 20 20 20 20	473	87.5926
XP_711988_Candida_albicans	81	16	1263	1278	5	95	1 1 1 1 1 1 18 19 19 19 20 1 1 1 1 1	106	33.125
XP_711988_Candida_albicans	81	1	1433	1433	0	0	1	1	5
XP_711988_Candida_albicans	81	12	1554	1565	4	21	1 1 5 5 5 1 1 1 1 1 1 6	29	12.0833
XP_711988_Candida_albicans	81	13	1568	1580	5	31	7 7 6 6 5 4 4 3 1 1 1 1 1	47	18.0769
XP_712023_Candida_albicans	81	46	229	274	0	0	1 1 1 1 1 1 1 1 1 1 1 1 1 1 1 1 1 1 1 1 1 1 1 1 1 2 2 2 2 2 2 2 2 2 2 2 3 3 3 3 3 3 3 3 3 3	77	8.36957
XP_712023_Candida_albicans	81	8	280	287	0	0	1 1 1 1 1 1 1 1	8	5
XP_712024_Candida_albicans	81	18	269	286	8	117	3 3 3 16 16 18 17 16 13 13 8 2 1 1 1 1 1 1	134	37.2222
XP_712024_Candida_albicans	81	6	288	293	4	74	19 19 18 18 2 2	78	65
XP_712024_Candida_albicans	81	18	485	502	14	192	20 19 19 19 18 5 5 5 3 3 3 3 17 18 17 13 9 8	204	56.6667
XP_712024_Candida_albicans	81	21	594	614	20	340	3 6 12 18 18 18 18 15 19 19 19 19 19 18 10 18 18 19 19 19 19	343	81.6667
XP_712027_Candida_albicans	81	1	253	253	1	20	20	20	100
XP_712027_Candida_albicans	81	2	605	606	2	40	20 20	40	100
XP_712090_Candida_albicans	81	12	516	527	0	0	1 1 1 1 1 1 1 1 1 1 2 2	14	5.83333
XP_712090_Candida_albicans	81	2	724	725	0	0	1 1	2	5
XP_712090_Candida_albicans	81	3	730	732	0	0	1 1 1	3	5
XP_712090_Candida_albicans	81	1	768	768	0	0	2	2	10
XP_712097_Candida_albicans	81	40	784	823	39	273	7 7 7 7 7 7 7 7 7 7 7 7 7 7 7 7 7 7 7 7 7 7 7 7 7 7 1 7 7 7 7 7 7 7 7 7 7 7 7 7	274	34.25
XP_712097_Candida_albicans	81	2	857	858	0	0	1 1	2	5
XP_712097_Candida_albicans	81	8	1105	1112	0	0	1 1 1 1 1 1 1 1	8	5
XP_712097_Candida_albicans	81	17	1193	1209	11	193	1 1 1 1 1 1 10 14 18 18 19 19 18 20 19 18 20	199	58.5294
XP_712097_Candida_albicans	81	2	1222	1223	0	0	1 1	2	5
XP_712097_Candida_albicans	81	5	1287	1291	5	69	19 19 19 6 6	69	69
XP_712097_Candida_albicans	81	4	1320	1323	4	80	20 20 20 20	80	100
XP_712097_Candida_albicans	81	5	1357	1361	3	60	1 1 20 20 20	62	62
XP_712097_Candida_albicans	81	7	1369	1375	0	0	1 1 1 1 1 1 1	7	5
XP_712097_Candida_albicans	81	18	1426	1443	10	146	2 9 13 17 17 17 17 16 16 17 7 2 2 2 2 3 3 2	164	45.5556
XP_712097_Candida_albicans	81	5	1975	1979	3	57	20 19 18 2 1	60	60
XP_712097_Candida_albicans	81	22	1993	2014	13	131	19 19 12 12 9 9 9 1 1 2 7 7 7 7 4 4 4 7 7 3 3 3	156	35.4545
XP_712097_Candida_albicans	81	20	2028	2047	9	66	11 11 7 7 7 5 7 6 5 2 2 2 2 2 2 2 1 1 1 1	84	21
XP_712097_Candida_albicans	81	3	2802	2804	2	38	19 19 2	40	66.6667
XP_712097_Candida_albicans	81	3	2902	2904	1	12	12 1 1	14	23.3333
XP_712097_Candida_albicans	81	8	3011	3018	0	0	1 1 1 1 1 1 1 1	8	5
XP_712097_Candida_albicans	81	37	3129	3165	1	6	6 3 3 2 2 2 2 2 3 3 3 3 3 3 3 3 3 3 3 3 3 2 2 2 1 1 1 1 1 1 1 1 1 1 1 1 1	80	10.8108
XP_712097_Candida_albicans	81	12	3171	3182	1	12	12 3 3 3 1 1 1 1 1 1 1 1	29	12.0833
XP_712097_Candida_albicans	81	1	3313	3313	0	0	1	1	5
XP_712097_Candida_albicans	81	2	3423	3424	0	0	1 1	2	5
XP_712097_Candida_albicans	81	1	3426	3426	0	0	2	2	10
XP_712097_Candida_albicans	81	16	3454	3469	0	0	1 1 1 1 1 2 2 2 2 2 2 2 2 2 2 2	27	8.4375
XP_712097_Candida_albicans	81	14	3476	3489	0	0	2 2 2 2 2 2 2 2 2 2 2 2 2 2	28	10
XP_712097_Candida_albicans	81	27	3501	3527	0	0	2 2 2 2 2 2 2 2 2 2 2 2 2 2 2 2 2 2 2 2 2 2 2 2 2 2 2	54	10
XP_712097_Candida_albicans	81	27	3530	3556	0	0	2 2 2 2 2 2 2 2 2 2 2 2 2 2 2 2 2 2 2 2 2 2 2 2 2 2 2	54	10
XP_712097_Candida_albicans	81	26	3560	3585	1	19	19 2 2 2 2 2 2 2 2 2 2 2 2 2 2 2 2 2 2 2 2 2 2 2 2 2	69	13.2692
XP_712097_Candida_albicans	81	70	3611	3680	0	0	2 2 2 2 2 2 2 2 2 2 2 2 2 2 2 2 2 2 2 2 2 2 2 2 2 2 2 2 2 2 2 2 2 2 2 2 2 2 2 2 2 2 2 2 2 2 2 2 2 2 2 2 2 2 2 2 2 2 2 4 4 4 4 4 4 4 2 2 2 2	154	11
XP_712107_Candida_albicans	81	7	6	12	0	0	4 4 4 4 4 4 4	28	20
XP_712107_Candida_albicans	81	14	309	322	2	24	14 10 4 4 2 2 2 2 2 2 1 1 1 1	48	17.1429
XP_712107_Candida_albicans	81	7	330	336	3	42	1 1 18 18 2 4 6	50	35.7143
XP_712108_Candida_albicans	81	9	285	293	0	0	1 1 1 1 1 1 1 1 1	9	5
XP_712108_Candida_albicans	81	6	299	304	0	0	1 1 1 1 1 1	6	5
XP_712108_Candida_albicans	81	3	375	377	1	19	19 1 1	21	35
XP_712108_Candida_albicans	81	9	408	416	0	0	1 1 1 1 1 1 1 1 1	9	5
XP_712108_Candida_albicans	81	13	515	527	4	31	9 8 8 6 3 3 3 3 3 3 3 2 1	55	21.1538
XP_712108_Candida_albicans	81	1	569	569	1	20	20	20	100
XP_712108_Candida_albicans	81	6	601	606	4	80	1 1 20 20 20 20	82	68.3333
XP_712108_Candida_albicans	81	1	618	618	1	20	20	20	100
XP_712108_Candida_albicans	81	2	652	653	2	37	19 18	37	92.5
XP_712108_Candida_albicans	81	9	663	671	8	160	20 20 20 20 20 20 20 20 2	162	90
XP_712108_Candida_albicans	81	39	892	930	26	426	20 20 20 20 17 10 9 10 7 8 1 2 2 2 2 2 1 1 1 1 1 1 1 18 18 13 12 12 16 16 20 20 20 20 20 20 20 20 20	444	56.9231
XP_712108_Candida_albicans	81	5	1193	1197	5	69	8 9 16 17 19	69	69
XP_712139_Candida_albicans	81	71	541	611	0	0	1 1 1 1 1 1 1 1 1 1 1 1 1 1 1 1 1 1 1 1 1 1 1 1 1 1 1 1 1 1 1 1 1 1 1 1 1 1 1 1 1 1 1 1 1 1 1 1 1 1 1 1 1 1 1 1 1 1 1 1 1 1 1 1 1 1 1 1 1 1 1	71	5
XP_712139_Candida_albicans	81	2	864	865	0	0	2 2	4	10
XP_712139_Candida_albicans	81	1	879	879	0	0	2	2	10
XP_712139_Candida_albicans	81	2	1121	1122	0	0	2 2	4	10
XP_712139_Candida_albicans	81	8	1253	1260	0	0	1 1 1 1 2 2 2 2	12	7.5
XP_712139_Candida_albicans	81	4	1421	1424	0	0	2 2 2 2	8	10
XP_712144_Candida_albicans	81	200	48	247	2	38	2 1 1 1 1 1 1 1 1 1 1 1 1 1 1 1 1 1 1 1 1 1 1 1 1 1 1 1 1 1 1 1 1 1 1 1 1 1 1 1 1 1 1 1 1 1 1 1 1 1 1 1 1 1 1 1 1 1 1 1 1 1 1 1 1 1 1 1 1 1 1 1 1 1 1 1 1 1 1 1 1 1 1 1 1 1 1 1 1 1 1 1 1 1 1 1 1 1 1 1 1 1 1 1 1 1 1 1 1 1 1 1 1 1 1 1 1 1 1 1 1 1 1 1 1 1 1 1 1 1 1 1 1 1 1 1 1 1 1 1 1 1 1 1 1 1 1 1 1 1 1 1 1 1 1 1 1 1 1 1 1 1 1 1 1 1 1 1 1 1 1 1 1 1 1 1 1 1 1 1 1 1 1 1 1 1 1 1 1 1 1 1 1 1 19 19 1 1 1 2	238	5.95
XP_712144_Candida_albicans	81	47	251	297	0	0	1 1 1 1 1 1 1 1 1 1 1 1 1 1 1 1 1 1 1 1 1 1 1 1 1 1 1 1 1 1 1 1 1 1 1 1 1 1 1 1 1 1 1 1 1 1 1	47	5
XP_712144_Candida_albicans	81	1	844	844	1	20	20	20	100
XP_712144_Candida_albicans	81	2	859	860	0	0	1 1	2	5
XP_712144_Candida_albicans	81	1	1049	1049	1	17	17	17	85
XP_712150_Candida_albicans	81	1	1770	1770	1	20	20	20	100
XP_712150_Candida_albicans	81	16	1986	2001	12	104	1 1 1 1 6 6 6 6 6 15 14 10 10 10 7 8	108	33.75
XP_712150_Candida_albicans	81	4	2065	2068	3	57	19 19 19 1	58	72.5
XP_712154_Candida_albicans	81	1	45	45	0	0	1	1	5
XP_712154_Candida_albicans	81	1	93	93	0	0	1	1	5
XP_712158_Candida_albicans	81	15	171	185	15	191	11 11 16 16 16 16 16 16 9 15 15 11 6 7 10	191	63.6667
XP_712158_Candida_albicans	81	2	314	315	0	0	1 1	2	5
XP_712158_Candida_albicans	81	1	443	443	1	8	8	8	40
XP_712158_Candida_albicans	81	31	675	705	19	241	8 16 16 16 16 16 15 15 15 15 15 15 15 13 13 6 5 6 5 4 4 4 4 1 2 2 2 2 2 2 2	272	43.871
XP_712158_Candida_albicans	81	5	755	759	1	5	1 1 4 4 5	15	15
XP_712235_Candida_albicans	81	38	177	214	5	57	9 8 6 4 4 4 17 17 1 1 1 1 1 1 1 1 1 1 1 1 1 1 1 1 1 1 1 1 1 1 1 1 1 1 1 1 1 1	99	13.0263
XP_712235_Candida_albicans	81	15	554	568	0	0	1 1 1 1 1 1 1 1 1 1 1 1 1 1 1	15	5
XP_712235_Candida_albicans	81	20	935	954	8	58	2 2 2 2 2 2 2 2 2 3 3 3 5 5 6 6 6 6 12 12	85	21.25
XP_712236_Candida_albicans	81	1	146	146	0	0	1	1	5
XP_712236_Candida_albicans	81	46	203	248	34	502	11 6 6 6 2 2 2 2 2 2 4 4 12 12 12 11 11 12 12 12 12 10 7 2 2 2 2 14 18 18 17 15 16 19 19 19 19 19 19 19 19 20 20 20 20 20	530	57.6087
XP_712236_Candida_albicans	81	1	294	294	0	0	1	1	5
XP_712236_Candida_albicans	81	1	321	321	0	0	3	3	15
XP_712236_Candida_albicans	81	37	482	518	29	445	3 20 20 20 20 20 1 1 1 1 1 1 19 19 19 19 18 18 18 16 14 14 15 15 5 4 5 5 7 7 7 5 20 20 20 20 20	458	61.8919
XP_712236_Candida_albicans	81	1	591	591	1	20	20	20	100
XP_712236_Candida_albicans	81	4	629	632	0	0	1 1 1 1	4	5
XP_712236_Candida_albicans	81	1	671	671	0	0	3	3	15
XP_712236_Candida_albicans	81	7	748	754	0	0	4 1 1 1 1 2 3	13	9.28571
XP_712236_Candida_albicans	81	34	858	891	33	605	1 17 17 18 19 19 18 18 20 20 20 20 20 20 15 15 15 8 18 17 11 20 20 20 20 20 20 20 20 20 20 20 20 20	606	89.1176
XP_712236_Candida_albicans	81	16	935	950	7	133	2 2 2 2 2 1 1 3 4 18 15 20 20 20 20 20	152	47.5
XP_712236_Candida_albicans	81	11	1064	1074	7	121	4 16 20 20 20 20 20 5 4 4 3	136	61.8182
XP_712236_Candida_albicans	81	1	1096	1096	1	20	20	20	100
XP_712236_Candida_albicans	81	5	1154	1158	0	0	3 3 3 3 4	16	16
XP_712251_Candida_albicans	81	1	577	577	0	0	1	1	5
XP_712251_Candida_albicans	81	3	797	799	0	0	1 1 1	3	5
XP_712303_Candida_albicans	81	156	156	311	99	947	1 1 1 1 1 1 1 1 1 1 1 1 1 1 1 1 1 1 1 1 1 1 1 1 1 1 2 2 2 2 2 2 2 9 9 9 7 7 8 7 8 9 9 9 9 9 9 9 9 9 7 7 7 7 7 7 7 7 7 7 7 7 8 8 8 8 8 8 8 7 7 7 7 7 7 7 7 7 6 6 6 6 6 6 6 6 6 7 7 7 7 10 10 10 10 10 11 11 11 11 11 11 11 11 11 12 12 12 12 12 12 12 11 11 14 14 13 14 14 13 13 13 13 14 1 1 1 1 1 1 1 1 1 1 18 18 18 18 13 14 1 2 2 2 2 14 14 2 1 1 1 1 1 1 1 1	1016	32.5641
XP_712303_Candida_albicans	81	26	1139	1164	10	67	6 6 6 6 6 1 1 1 1 1 1 1 1 1 1 1 1 1 1 1 1 6 6 7 7 11	83	15.9615
XP_712308_Candida_albicans	81	20	268	287	10	178	17 15 8 1 1 1 1 1 20 20 18 20 20 20 20 1 1 1 1 1	188	47
XP_712308_Candida_albicans	81	1	483	483	1	20	20	20	100
XP_712308_Candida_albicans	81	77	587	663	67	1052	2 3 16 15 17 19 20 20 20 20 19 20 20 20 20 19 16 16 18 17 12 12 8 8 7 8 8 5 4 9 9 9 9 9 4 2 16 16 16 16 19 19 20 20 20 15 19 14 14 19 17 18 17 14 13 13 13 13 12 2 2 2 2 1 18 18 18 16 17 20 16 20 19 12 20 20 20	1076	69.8701
XP_712308_Candida_albicans	81	2	796	797	2	40	20 20	40	100
XP_712308_Candida_albicans	81	4	806	809	4	70	20 20 15 15	70	87.5
XP_712308_Candida_albicans	81	2	1064	1065	0	0	2 4	6	15
XP_712311_Candida_albicans	81	1	257	257	0	0	1	1	5
XP_712311_Candida_albicans	81	1	703	703	1	6	6	6	30
XP_712313_Candida_albicans	81	4	546	549	0	0	2 2 2 2	8	10
XP_712313_Candida_albicans	81	30	764	793	0	0	2 2 2 2 2 2 2 2 1 1 1 1 1 1 1 1 1 1 1 2 2 2 2 2 2 2 2 2 2 1	48	8
XP_712313_Candida_albicans	81	130	847	976	1	18	18 3 3 3 3 1 1 1 1 1 1 1 1 1 1 1 1 1 1 1 1 1 1 1 1 1 1 1 1 1 1 1 1 1 1 1 1 1 1 1 1 1 1 1 1 1 1 1 1 1 1 1 1 1 1 1 1 1 1 1 1 1 1 1 1 1 1 1 1 1 1 1 1 1 1 1 1 1 1 1 1 1 1 1 1 1 1 1 1 1 1 1 1 1 1 1 1 1 1 1 1 1 1 1 1 1 1 1 1 1 1 1 1 1 1 1 1 1 1 1 1 1 1 1 1 1 1 1 1 1	155	5.96154
XP_712313_Candida_albicans	81	112	1224	1335	54	582	8 8 8 6 2 2 2 2 2 2 2 2 1 1 1 1 1 1 1 1 1 1 1 10 10 11 10 10 11 12 12 14 15 15 15 15 15 16 16 16 16 16 16 16 16 10 10 9 9 12 12 12 12 14 14 14 10 10 10 9 7 7 7 6 6 6 6 6 6 6 5 5 9 1 1 1 1 1 1 1 1 1 1 1 1 1 1 1 1 1 1 1 1 1 1 1 1 1 1 1 1 1 1 1 1 1 1 1 1 1 1 1	648	28.9286
XP_712313_Candida_albicans	81	78	1513	1590	0	0	2 2 2 2 1 2 2 2 2 2 2 2 2 2 2 2 2 2 2 2 2 2 2 2 2 2 2 2 2 2 2 2 2 2 2 1 1 1 2 2 2 2 2 2 2 2 2 2 1 2 2 2 2 2 2 2 2 2 2 2 2 2 2 1 1 1 2 2 2 2 2 2 2 2 2 2 2 2	148	9.48718
XP_712313_Candida_albicans	81	8	1680	1687	0	0	2 2 2 2 2 2 2 2	16	10
XP_712313_Candida_albicans	81	9	1711	1719	0	0	1 1 1 1 1 1 1 1 1	9	5
XP_712313_Candida_albicans	81	1	1774	1774	1	13	13	13	65
XP_712316_Candida_albicans	81	3	21	23	0	0	1 1 1	3	5
XP_712316_Candida_albicans	81	4	84	87	0	0	1 1 1 1	4	5
XP_712316_Candida_albicans	81	3	233	235	0	0	1 1 1	3	5
XP_712316_Candida_albicans	81	2	245	246	0	0	1 1	2	5
XP_712316_Candida_albicans	81	1	427	427	0	0	1	1	5
XP_712316_Candida_albicans	81	4	609	612	0	0	3 4 4 4	15	18.75
XP_712318_Candida_albicans	81	1	2008	2008	0	0	4	4	20
XP_712320_Candida_albicans	81	1	444	444	1	20	20	20	100
XP_712320_Candida_albicans	81	1	518	518	1	5	5	5	25
XP_712320_Candida_albicans	81	10	651	660	10	200	20 20 20 20 20 20 20 20 20 20	200	100
XP_712320_Candida_albicans	81	1	827	827	1	20	20	20	100
XP_712320_Candida_albicans	81	11	836	846	10	155	17 19 20 19 19 19 19 9 9 2 5	157	71.3636
XP_712320_Candida_albicans	81	1	859	859	1	20	20	20	100
XP_712320_Candida_albicans	81	16	895	910	5	81	1 11 1 1 1 1 1 1 1 1 1 1 11 19 20 20	92	28.75
XP_712320_Candida_albicans	81	4	950	953	4	79	20 20 20 19	79	98.75
XP_712320_Candida_albicans	81	5	967	971	5	93	13 20 20 20 20	93	93
XP_712320_Candida_albicans	81	1	979	979	1	20	20	20	100
XP_712320_Candida_albicans	81	1	1019	1019	1	20	20	20	100
XP_712320_Candida_albicans	81	2	1121	1122	1	20	1 20	21	52.5
XP_712320_Candida_albicans	81	1	1150	1150	1	20	20	20	100
XP_712320_Candida_albicans	81	1	1219	1219	1	20	20	20	100
XP_712320_Candida_albicans	81	3	1246	1248	3	60	20 20 20	60	100
XP_712320_Candida_albicans	81	7	1252	1258	5	81	2 11 13 19 19 19 1	84	60
XP_712320_Candida_albicans	81	8	1380	1387	8	154	19 19 19 20 20 19 19 19	154	96.25
XP_712320_Candida_albicans	81	1	1481	1481	1	20	20	20	100
XP_712320_Candida_albicans	81	2	1598	1599	1	20	1 20	21	52.5
XP_712320_Candida_albicans	81	271	1645	1915	0	0	1 1 1 1 1 1 1 1 1 1 1 1 1 1 1 1 1 1 1 1 1 1 1 1 1 1 1 1 1 1 1 1 1 1 1 1 1 1 1 1 1 1 1 1 1 1 1 1 1 1 1 1 1 1 1 1 1 1 1 1 1 1 1 1 1 1 1 1 1 1 1 1 1 1 1 1 1 1 1 1 1 1 1 1 1 1 1 1 1 1 1 1 1 1 1 1 1 1 1 1 1 1 1 1 1 1 1 1 1 1 1 1 1 1 1 1 1 1 1 1 1 1 1 1 1 1 1 1 1 1 1 1 1 1 1 1 1 1 1 1 1 1 1 1 1 1 1 1 1 1 1 1 1 1 1 1 1 1 1 1 1 1 1 1 1 1 1 1 1 1 1 1 1 1 1 1 1 1 1 1 1 1 1 1 1 1 1 1 1 1 1 1 1 1 1 1 1 1 1 1 1 1 1 1 1 1 1 1 1 1 1 1 1 1 1 1 1 1 1 1 1 1 1 1 1 1 1 1 1 1 1 1 1 1 1 1 1 1 1 1 1 1 1 1 1 1 1 1 1 1 1 1 1 1 1 1 1 1 1 1 1 1 1 1 1 1 1 1 1 1 1	271	5
XP_712320_Candida_albicans	81	43	1922	1964	0	0	1 1 1 1 1 1 1 1 1 1 1 1 1 1 1 1 1 1 1 1 1 1 1 1 1 1 1 1 1 1 1 1 1 1 1 1 1 1 1 1 1 1 1	43	5
XP_712333_Candida_albicans	81	2	80	81	0	0	1 1	2	5
XP_712333_Candida_albicans	81	2	198	199	0	0	1 1	2	5
XP_712333_Candida_albicans	81	4	300	303	1	15	2 2 2 15	21	26.25
XP_712333_Candida_albicans	81	3	449	451	0	0	1 1 1	3	5
XP_712348_Candida_albicans	81	1	418	418	0	0	1	1	5
XP_712348_Candida_albicans	81	1	433	433	1	5	5	5	25
XP_712403_Candida_albicans	81	60	100	159	5	75	3 11 16 16 16 16 2 2 2 2 2 2 2 2 2 2 2 2 2 2 2 2 2 2 2 2 2 2 2 2 2 2 2 2 2 2 2 2 2 2 2 2 2 2 2 2 2 2 2 2 2 2 2 2 2 2 2 2 2 1	185	15.4167
XP_712403_Candida_albicans	81	1	284	284	1	12	12	12	60
XP_712403_Candida_albicans	81	3	527	529	0	0	1 1 1	3	5
XP_712413_Candida_albicans	81	2	1685	1686	2	40	20 20	40	100
XP_712413_Candida_albicans	81	5	1740	1744	5	100	20 20 20 20 20	100	100
XP_712413_Candida_albicans	81	1	1908	1908	0	0	1	1	5
XP_712421_Candida_albicans	81	1	418	418	0	0	2	2	10
XP_712421_Candida_albicans	81	7	472	478	7	115	14 13 18 19 19 19 13	115	82.1429
XP_712426_Candida_albicans	81	3	2611	2613	0	0	1 1 1	3	5
XP_712426_Candida_albicans	81	2	3121	3122	0	0	3 2	5	12.5
XP_712426_Candida_albicans	81	18	3274	3291	17	232	18 15 16 14 13 12 13 13 13 12 10 12 13 10 10 19 19 2	234	65
XP_712426_Candida_albicans	81	4	3437	3440	0	0	1 1 1 1	4	5
XP_712426_Candida_albicans	81	17	3466	3482	3	23	8 8 7 3 2 2 2 1 1 1 1 1 1 1 1 2 2	44	12.9412
XP_712426_Candida_albicans	81	399	3486	3884	0	0	1 1 1 1 1 1 1 1 1 1 1 1 1 1 1 1 1 1 1 1 1 1 1 1 1 1 1 1 1 1 1 1 1 1 1 1 1 1 1 1 1 1 1 1 1 1 1 1 1 1 1 1 1 1 1 1 1 1 1 1 1 1 1 1 1 1 1 1 1 1 1 1 1 1 1 1 1 1 1 1 1 1 1 1 1 1 1 1 1 1 1 1 1 1 1 1 1 1 1 1 1 1 1 1 1 1 1 1 1 1 1 1 1 1 1 1 1 1 1 1 1 1 1 1 1 1 1 1 1 1 1 1 1 1 1 1 1 1 1 1 1 1 1 1 1 1 1 1 1 1 1 1 1 1 1 1 1 1 1 1 1 1 1 1 1 1 1 1 1 1 1 1 1 1 1 1 1 1 1 1 1 1 1 1 1 1 1 1 1 1 1 1 1 1 1 1 1 1 1 1 1 1 1 1 1 1 1 1 1 1 1 1 1 1 1 1 1 1 1 1 1 1 1 1 1 1 1 1 1 1 1 1 1 1 1 1 1 1 1 1 1 1 1 1 1 1 1 1 1 1 1 1 1 1 1 1 1 1 1 1 1 1 1 1 1 1 1 1 1 1 1 1 1 1 1 1 1 1 1 1 1 1 1 1 1 1 1 1 1 1 1 1 1 1 1 1 1 1 1 1 1 1 1 1 1 1 1 1 1 1 1 1 1 1 1 1 1 1 1 1 1 1 1 1 1 1 1 1 1 3 3 1 1 1 3 3 3 3 3 3 1 1 1 3 3 1 4 4 4 4 4 4 2 2 2 2 2 2 1 1 1 1 1 1 1 1 1 1 1 1 1 1 1 1 1 1 1 1 1 1 1 1 1 1 1 1 1 1 1 1 1 1 1 1 1 1 1 1 1	443	5.55138
XP_712434_Candida_albicans	81	1	342	342	1	17	17	17	85
XP_712435_Candida_albicans	81	1	345	345	1	17	17	17	85
XP_712473_Candida_albicans	81	1	94	94	0	0	1	1	5
XP_712473_Candida_albicans	81	1	350	350	0	0	1	1	5
XP_712474_Candida_albicans	81	2	65	66	1	5	2 5	7	17.5
XP_712474_Candida_albicans	81	5	243	247	0	0	1 1 1 1 1	5	5
XP_712474_Candida_albicans	81	4	534	537	4	59	7 20 19 13	59	73.75
XP_712474_Candida_albicans	81	2	756	757	0	0	1 1	2	5
XP_712474_Candida_albicans	81	4	759	762	0	0	1 1 1 1	4	5
XP_712480_Candida_albicans	81	2	263	264	0	0	1 1	2	5
XP_712480_Candida_albicans	81	13	269	281	0	0	1 1 1 1 1 1 1 1 1 1 1 1 1	13	5
XP_712480_Candida_albicans	81	144	288	431	0	0	1 1 1 1 1 1 1 1 1 1 1 1 1 1 1 1 1 1 1 1 1 1 1 1 1 1 1 1 1 1 1 1 1 1 1 1 1 1 1 1 1 1 1 1 1 1 1 1 1 1 1 1 1 1 1 1 1 1 1 1 1 1 1 1 1 1 1 1 1 1 1 1 1 1 1 1 1 1 1 1 1 1 1 1 1 1 1 1 1 1 1 1 1 1 1 1 1 1 1 1 1 1 1 1 1 1 1 1 1 1 1 1 1 1 1 1 1 1 1 1 1 1 1 1 1 1 1 1 1 1 1 1 1 1 1 1 1 1 1 1 1 1 1 1	144	5
XP_712480_Candida_albicans	81	55	440	494	0	0	1 1 1 1 1 1 1 1 1 1 1 1 1 1 1 1 1 1 1 1 1 1 1 1 1 1 1 1 1 1 1 1 1 1 1 1 1 1 1 1 1 1 1 1 1 1 1 1 1 1 1 1 1 1 1	55	5
XP_712480_Candida_albicans	81	12	641	652	9	101	15 4 8 8 8 11 11 14 14 12 1 1	107	44.5833
XP_712480_Candida_albicans	81	8	900	907	0	0	2 2 2 3 3 3 3 4	22	13.75
XP_712480_Candida_albicans	81	1	1045	1045	1	14	14	14	70
XP_712482_Candida_albicans	81	136	315	450	0	0	1 1 1 1 1 1 1 1 1 1 1 1 1 1 1 1 1 1 1 1 1 1 1 1 1 1 1 1 1 1 1 1 1 1 1 1 1 1 1 1 1 1 1 1 1 1 1 1 1 1 1 1 1 1 1 1 1 1 1 1 1 1 1 1 1 1 1 1 1 1 1 1 1 1 1 1 1 1 1 1 1 1 1 1 1 1 1 1 1 1 1 1 1 1 1 1 1 1 1 1 1 1 1 1 1 1 1 1 1 1 1 1 1 1 1 1 1 1 1 1 1 1 1 1 1 1 1 1 1 1 1 1 1 1 1 1	136	5
XP_712482_Candida_albicans	81	86	468	553	0	0	1 1 1 1 1 1 1 1 1 1 1 1 1 1 1 1 1 1 1 1 1 1 1 1 1 1 1 1 1 1 1 1 1 1 1 1 1 1 1 1 1 1 1 1 1 1 1 1 1 1 1 1 1 1 1 1 1 1 1 1 1 1 1 1 1 1 1 1 1 1 1 1 1 1 1 1 1 1 1 1 1 1 1 1 1 1	86	5
XP_712482_Candida_albicans	81	68	580	647	0	0	1 1 1 1 1 1 1 1 1 1 1 1 1 1 1 1 1 1 1 1 1 1 1 1 1 1 1 1 1 1 1 1 1 1 1 1 1 1 1 1 1 1 1 1 1 1 1 1 1 1 1 1 1 1 1 1 1 1 1 1 1 1 1 1 1 1 1 1	68	5
XP_712482_Candida_albicans	81	3	704	706	0	0	1 1 1	3	5
XP_712482_Candida_albicans	81	57	733	789	0	0	1 1 1 1 1 1 1 1 1 1 1 1 1 1 1 1 1 1 1 1 1 1 1 1 1 1 1 1 1 1 1 1 1 1 1 1 1 1 1 1 1 1 1 1 1 1 1 1 1 1 1 1 1 3 2 4 4	66	5.78947
XP_712482_Candida_albicans	81	26	848	873	2	10	5 5 2 2 2 2 2 1 1 1 1 1 1 1 1 1 1 1 1 1 1 1 1 1 1 1	39	7.5
XP_712482_Candida_albicans	81	1	945	945	0	0	2	2	10
XP_712482_Candida_albicans	81	128	1008	1135	0	0	1 1 1 1 1 1 1 1 1 1 1 1 1 1 1 1 1 1 1 1 1 1 1 1 1 1 1 1 1 1 1 1 1 1 1 1 1 1 1 1 1 1 1 1 1 1 1 1 1 1 1 1 1 1 1 1 1 1 1 1 1 1 1 1 1 1 1 1 1 1 1 1 1 1 1 1 1 1 1 1 1 1 1 1 1 1 1 1 1 1 1 1 1 1 1 1 1 1 1 1 1 1 1 1 1 1 1 1 1 1 1 1 1 1 1 1 1 1 1 1 1 1 1 1 1 1 1 1	128	5
XP_712482_Candida_albicans	81	16	1141	1156	0	0	1 1 1 1 1 1 1 1 1 1 1 1 1 1 1 1	16	5
XP_712486_Candida_albicans	81	2	261	262	0	0	1 1	2	5
XP_712486_Candida_albicans	81	1	329	329	0	0	1	1	5
XP_712486_Candida_albicans	81	2	457	458	0	0	2 2	4	10
XP_712486_Candida_albicans	81	4	574	577	0	0	1 1 1 1	4	5
XP_712486_Candida_albicans	81	2	666	667	0	0	1 1	2	5
XP_712486_Candida_albicans	81	8	678	685	3	57	19 19 19 1 1 1 1 1	62	38.75
XP_712486_Candida_albicans	81	26	887	912	3	15	3 3 3 3 3 3 3 3 3 2 2 2 2 2 2 2 2 2 1 3 3 3 4 5 5 5	74	14.2308
XP_712486_Candida_albicans	81	5	945	949	0	0	2 2 2 2 2	10	10
XP_712495_Candida_albicans	81	56	905	960	14	193	17 16 15 12 15 12 12 12 13 13 1 2 2 2 2 2 2 2 2 2 1 2 2 2 2 2 2 2 2 2 2 2 2 2 2 2 2 2 2 2 2 2 2 2 2 2 3 3 3 3 3 3 9 11 18 18	281	25.0893
XP_712495_Candida_albicans	81	12	1003	1014	9	116	11 5 9 13 13 16 15 17 17 1 1 1	119	49.5833
XP_712495_Candida_albicans	81	1	1125	1125	0	0	2	2	10
XP_712495_Candida_albicans	81	7	1138	1144	0	0	1 2 2 2 2 1 1	11	7.85714
XP_712496_Candida_albicans	81	1	843	843	1	19	19	19	95
XP_712496_Candida_albicans	81	7	863	869	7	133	19 19 19 19 19 19 19	133	95
XP_712496_Candida_albicans	81	3	872	874	3	18	6 6 6	18	30
XP_712496_Candida_albicans	81	5	922	926	4	64	1 10 16 19 19	65	65
XP_712496_Candida_albicans	81	16	1671	1686	0	0	1 1 1 1 1 1 1 1 1 1 1 1 1 1 1 1	16	5
XP_712496_Candida_albicans	81	1	1795	1795	0	0	2	2	10
XP_712496_Candida_albicans	81	37	1797	1833	12	213	7 16 19 19 19 19 19 19 19 19 19 19 1 1 1 1 1 1 1 1 1 1 1 1 1 1 1 1 1 1 1 1 1 1 1 1 1	238	32.1622
XP_712496_Candida_albicans	81	25	1872	1896	0	0	1 1 1 1 1 1 1 1 1 1 1 1 1 1 1 1 1 1 1 1 1 1 1 1 1	25	5
XP_712496_Candida_albicans	81	6	2209	2214	0	0	2 2 2 2 1 1	10	8.33333
XP_712496_Candida_albicans	81	79	2221	2299	0	0	1 1 1 1 1 1 1 1 1 1 1 1 1 1 1 1 1 1 1 1 1 1 1 1 1 1 1 1 1 1 1 1 1 1 1 1 1 1 1 1 1 1 1 1 1 1 1 1 1 1 1 1 1 1 1 1 1 1 1 1 1 1 1 1 1 1 1 1 1 1 1 1 1 1 1 1 1 1 1	79	5
XP_712496_Candida_albicans	81	1	2303	2303	0	0	2	2	10
XP_712498_Candida_albicans	81	5	886	890	5	71	20 20 20 5 6	71	71
XP_712499_Candida_albicans	81	44	109	152	26	299	2 2 20 20 3 18 18 11 11 12 12 12 11 11 4 4 4 4 4 4 4 4 4 4 4 4 4 4 4 12 12 12 11 11 12 13 10 11 6 7 7 7 6 6	366	41.5909
XP_712499_Candida_albicans	81	1	440	440	1	19	19	19	95
XP_712503_Candida_albicans	81	6	274	279	5	100	2 20 20 20 20 20	102	85
XP_712503_Candida_albicans	81	3	641	643	0	0	1 1 2	4	6.66667
XP_712503_Candida_albicans	81	3	648	650	3	60	20 20 20	60	100
XP_712503_Candida_albicans	81	3	680	682	2	40	20 20 1	41	68.3333
XP_712503_Candida_albicans	81	20	714	733	11	136	9 8 10 3 4 4 4 4 4 4 4 3 7 13 13 15 15 15 15 16	170	42.5
XP_712507_Candida_albicans	81	2	1088	1089	2	40	20 20	40	100
XP_712507_Candida_albicans	81	2	1171	1172	1	20	4 20	24	60
XP_712507_Candida_albicans	81	12	1201	1212	9	151	2 20 20 20 19 19 18 18 12 5 2 2	157	65.4167
XP_712507_Candida_albicans	81	2	1258	1259	2	40	20 20	40	100
XP_712507_Candida_albicans	81	1	1278	1278	1	20	20	20	100
XP_712507_Candida_albicans	81	1	1310	1310	0	0	3	3	15
XP_712507_Candida_albicans	81	15	1353	1367	7	124	1 19 20 20 20 16 15 14 1 1 1 1 1 1 1	132	44
XP_712507_Candida_albicans	81	18	1375	1392	18	360	20 20 20 20 20 20 20 20 20 20 20 20 20 20 20 20 20 20	360	100
XP_712507_Candida_albicans	81	4	1444	1447	0	0	1 1 1 1	4	5
XP_712507_Candida_albicans	81	10	1453	1462	9	180	20 20 20 1 20 20 20 20 20 20	181	90.5
XP_712507_Candida_albicans	81	32	1678	1709	2	11	2 2 2 2 1 1 1 1 1 1 1 1 1 1 1 1 1 1 1 3 6 5 2 2 2 2 2 2 2 2 2 2	57	8.90625
XP_712508_Candida_albicans	81	1	283	283	1	18	18	18	90
XP_712508_Candida_albicans	81	1	296	296	1	19	19	19	95
XP_712508_Candida_albicans	81	5	380	384	3	57	1 1 19 19 19	59	59
XP_712508_Candida_albicans	81	2	468	469	0	0	2 2	4	10
XP_712508_Candida_albicans	81	17	487	503	0	0	1 1 1 1 1 1 1 1 1 1 2 2 2 2 2 2 2	24	7.05882
XP_712508_Candida_albicans	81	32	708	739	12	205	12 13 3 2 9 1 1 1 1 1 1 1 1 20 20 20 20 2 2 19 1 1 1 2 2 18 18 18 18 2 4 4	239	37.3438
XP_712508_Candida_albicans	81	4	745	748	4	80	20 20 20 20	80	100
XP_712508_Candida_albicans	81	7	766	772	1	20	20 1 1 1 1 1 1	26	18.5714
XP_712513_Candida_albicans	81	68	90	157	0	0	4 4 4 4 4 4 4 4 4 4 4 4 4 4 4 4 4 4 4 4 4 4 4 4 3 3 3 3 3 4 4 4 4 4 4 4 3 4 4 4 4 4 4 4 4 4 4 4 3 3 3 3 3 3 3 3 2 2 2 2 2 2 2 2 2 2 2 3	235	17.2794
XP_712513_Candida_albicans	81	17	364	380	0	0	1 1 1 2 2 2 2 2 2 2 2 2 2 2 2 2 2	31	9.11765
XP_712513_Candida_albicans	81	13	532	544	0	0	1 1 1 1 1 1 1 1 1 1 1 1 1	13	5
XP_712513_Candida_albicans	81	5	548	552	4	24	4 6 6 6 6	28	28
XP_712513_Candida_albicans	81	56	555	610	3	38	1 1 1 1 1 1 1 1 1 1 1 1 1 1 1 1 1 1 1 1 1 1 1 1 1 1 1 1 1 1 1 1 1 1 1 1 1 7 13 18 3 4 4 4 4 4 4 4 4 4 4 4 4 3 3 3	135	12.0536
XP_712513_Candida_albicans	81	16	682	697	0	0	1 1 1 1 1 1 1 1 1 1 1 1 1 1 1 1	16	5
XP_712513_Candida_albicans	81	24	699	722	0	0	1 1 1 1 1 1 1 1 1 1 1 1 1 1 1 1 1 1 1 1 1 1 1 1	24	5
XP_712583_Candida_albicans	81	1	138	138	0	0	2	2	10
XP_712583_Candida_albicans	81	3	678	680	1	18	18 1 1	20	33.3333
XP_712583_Candida_albicans	81	1	685	685	0	0	1	1	5
XP_712583_Candida_albicans	81	2	700	701	0	0	1 1	2	5
XP_712587_Candida_albicans	81	8	238	245	0	0	1 2 2 2 2 3 4 4	20	12.5
XP_712587_Candida_albicans	81	5	262	266	0	0	3 2 2 2 2	11	11
XP_712587_Candida_albicans	81	3	490	492	0	0	2 2 1	5	8.33333
XP_712587_Candida_albicans	81	2	495	496	0	0	4 4	8	20
XP_712587_Candida_albicans	81	13	729	741	0	0	1 1 1 1 1 1 1 1 2 2 2 2 2	18	6.92308
XP_712587_Candida_albicans	81	4	854	857	0	0	1 1 1 1	4	5
XP_712587_Candida_albicans	81	1	879	879	0	0	1	1	5
XP_712597_Candida_albicans	81	200	582	781	0	0	1 1 1 1 1 1 1 1 1 1 1 1 1 1 1 1 1 1 1 1 1 1 1 1 1 1 1 1 1 1 1 1 1 1 1 1 1 1 1 1 1 1 1 1 1 1 1 1 1 1 1 1 1 1 1 1 1 1 1 1 1 1 1 1 1 1 1 1 1 1 1 1 1 1 1 1 1 1 1 1 1 1 1 1 1 1 1 1 1 1 1 1 1 1 1 1 1 1 1 1 1 1 1 1 1 1 1 1 1 1 1 1 1 1 1 1 1 1 1 1 1 1 1 1 1 1 1 1 1 1 1 1 1 1 1 1 1 1 1 1 1 1 1 1 1 1 1 1 1 1 1 1 1 1 1 1 1 1 1 1 1 1 1 1 1 1 1 1 1 1 1 1 1 1 1 1 1 1 1 1 1 1 1 1 1 1 1 1 1 1 1 1 1 1 1 1 1 1 1 1	200	5
XP_712597_Candida_albicans	81	2	875	876	2	15	7 8	15	37.5
XP_712597_Candida_albicans	81	7	1027	1033	7	133	19 19 19 19 19 19 19	133	95
XP_712606_Candida_albicans	81	16	972	987	0	0	1 1 1 1 1 1 1 1 1 1 1 1 1 1 1 1	16	5
XP_712606_Candida_albicans	81	1	1403	1403	0	0	1	1	5
XP_712606_Candida_albicans	81	7	1607	1613	6	55	6 1 11 11 11 8 8	56	40
XP_712606_Candida_albicans	81	4	1707	1710	0	0	1 1 1 1	4	5
XP_712606_Candida_albicans	81	2	1751	1752	0	0	1 1	2	5
XP_712606_Candida_albicans	81	19	1893	1911	4	62	5 3 3 2 2 2 19 19 19 3 3 1 1 1 1 1 1 1 1	88	23.1579
XP_712606_Candida_albicans	81	1	1939	1939	0	0	1	1	5
XP_712613_Candida_albicans	81	1	552	552	1	20	20	20	100
XP_712614_Candida_albicans	81	9	296	304	0	0	3 3 3 3 3 3 3 3 3	27	15
XP_712614_Candida_albicans	81	3	500	502	0	0	2 2 2	6	10
XP_712614_Candida_albicans	81	4	623	626	2	37	20 17 2 1	40	50
XP_712614_Candida_albicans	81	6	656	661	4	24	1 6 6 6 6 3	28	23.3333
XP_712614_Candida_albicans	81	2	671	672	0	0	1 2	3	7.5
XP_712614_Candida_albicans	81	7	699	705	7	78	16 17 16 7 6 6 10	78	55.7143
XP_712614_Candida_albicans	81	5	713	717	0	0	1 1 1 1 1	5	5
XP_712614_Candida_albicans	81	3	787	789	0	0	2 3 3	8	13.3333
XP_712616_Candida_albicans	81	2	199	200	0	0	1 1	2	5
XP_712616_Candida_albicans	81	5	216	220	5	100	20 20 20 20 20	100	100
XP_712616_Candida_albicans	81	10	349	358	9	61	6 7 9 9 8 6 6 5 5 2	63	31.5
XP_712616_Candida_albicans	81	21	529	549	0	0	1 1 1 1 1 1 1 1 1 1 1 1 1 1 1 1 1 1 1 1 1	21	5
XP_712616_Candida_albicans	81	1	1044	1044	0	0	1	1	5
XP_712616_Candida_albicans	81	829	1227	2055	0	0	2 2 2 1 2 2 2 2 2 2 2 2 2 2 2 2 2 2 2 2 2 2 2 2 2 2 2 2 2 2 2 2 2 2 2 2 2 2 2 2 2 2 2 2 2 2 2 2 2 2 2 2 2 2 2 2 2 2 2 2 2 2 2 2 2 2 2 2 2 2 2 2 2 2 2 2 2 2 2 2 2 2 2 2 2 2 2 2 2 2 2 2 2 2 2 2 2 2 2 2 2 2 2 2 2 2 2 2 2 2 2 2 2 2 2 2 2 2 2 2 2 2 2 2 2 2 2 2 2 2 2 2 2 2 2 2 2 2 2 2 2 2 2 2 2 2 2 2 2 2 2 2 2 2 2 2 2 2 2 2 2 2 2 2 2 2 2 2 2 2 2 2 2 2 2 2 2 2 2 2 2 2 2 2 2 2 2 2 2 2 2 2 2 2 2 2 2 2 2 2 2 2 2 2 2 2 2 2 2 2 2 2 2 2 2 2 2 2 2 2 2 2 2 2 2 2 2 2 2 2 2 2 2 2 2 2 2 2 2 2 2 2 2 2 2 2 2 2 2 2 2 2 2 2 2 2 2 2 2 2 2 2 2 2 2 2 2 2 2 2 2 2 2 2 2 2 2 2 2 2 2 2 2 2 2 2 2 2 2 2 2 2 2 2 2 2 2 2 2 2 2 2 2 2 2 2 2 2 2 2 2 2 2 2 2 2 2 2 2 2 2 2 2 2 2 2 2 2 2 2 2 2 2 2 2 2 2 2 2 2 2 2 2 2 2 2 2 2 2 2 2 2 2 2 2 2 2 2 2 2 2 2 2 2 2 2 2 2 2 2 2 2 2 2 2 2 2 2 2 2 2 2 2 2 2 2 2 2 2 2 2 2 2 2 2 2 2 2 2 2 2 2 2 2 2 2 2 2 2 2 2 2 2 2 2 2 2 2 2 2 2 2 2 2 2 2 2 2 2 2 2 2 2 2 2 2 2 2 2 2 2 2 2 2 2 2 2 2 2 2 2 2 2 2 2 2 2 2 2 2 2 2 2 2 2 2 2 2 2 2 2 2 2 2 2 2 2 2 2 2 2 2 2 2 2 2 2 2 2 2 2 2 2 2 2 2 2 2 2 2 2 2 2 2 2 2 2 2 2 2 2 2 2 2 2 2 2 2 2 2 2 2 2 2 2 2 2 2 2 2 2 2 2 2 2 2 2 2 2 2 2 2 2 2 2 2 2 2 2 2 2 2 2 2 2 2 2 2 2 2 2 2 2 2 2 2 2 2 2 2 2 2 2 2 2 2 2 2 2 2 2 2 2 2 2 2 2 2 2 2 2 2 2 2 2 2 2 2 2 2 2 2 2 2 2 2 2 2 2 2 2 2 2 2 2 2 2 2 2 2 2 2 2 2 2 2 2 2 2 2 2 2 2 2 2 2 2 2 2 2 2 2 2 2 2 2 2 2 2 2 2 2 2 2 2 2 2 2 2 2 2 2 2 2 2 2 2 2 2 2 2 2 2 2 2 2 2 2 2 2 2 2 1 1 2 2 2 2 2 2 2 2 2 2 2 2 2 2 2 2 2 2 2 2 2 2 2 2 2 2 2 2 2 2 2 2 2 2 2 2 2 2 2 2 2 2 2 2 2 2 2 2 2 2 2 2 2 2 2 2 2 2 2 2 2 2 2 2 2 2 2 2 2 1 1 1 1 1 1 1 1 1 1 1 2 2 2 2 2 2 2 2 2 2 2 2 2 2 2 2 2 2 2 2 2 2 2 2 2 2 2 2 2 2 2 2 2 2 2 2 2 2 2 2 2 2 2 2 2 2 2 2 2 2 2 2 2 2 2 2 2 2 2 2 2 2 2 2 2	1644	9.91556
XP_712616_Candida_albicans	81	110	2059	2168	0	0	2 2 2 2 2 2 2 2 2 2 2 2 2 2 2 2 2 2 2 2 2 2 2 2 2 2 2 2 2 2 2 2 2 2 2 2 2 2 2 2 2 2 2 2 2 2 2 2 2 2 2 2 2 2 2 2 2 2 2 2 2 2 2 2 2 2 2 2 2 2 2 2 2 2 2 2 2 2 2 2 2 2 2 2 2 2 2 2 2 2 2 2 2 2 2 2 2 2 2 2 2 2 2 2 2 2 2 2 2 2	220	10
XP_712627_Candida_albicans	81	14	147	160	7	70	1 1 1 1 1 1 1 11 7 7 10 7 12 16	77	27.5
XP_712627_Candida_albicans	81	30	212	241	6	71	1 1 1 1 1 1 1 1 1 1 1 1 1 1 1 1 1 1 1 1 1 1 1 1 12 12 11 12 12 12	95	15.8333
XP_712627_Candida_albicans	81	3	343	345	3	24	10 7 7	24	40
XP_712627_Candida_albicans	81	4	373	376	0	0	1 1 1 1	4	5
XP_712627_Candida_albicans	81	14	766	779	10	145	14 18 18 19 19 17 11 11 9 9 2 2 2 2	153	54.6429
XP_712640_Candida_albicans	81	6	50	55	0	0	4 2 2 2 2 2	14	11.6667
XP_712640_Candida_albicans	81	4	88	91	0	0	1 1 1 1	4	5
XP_712641_Candida_albicans	81	1	886	886	0	0	1	1	5
XP_712642_Candida_albicans	81	2	1293	1294	0	0	1 1	2	5
XP_712642_Candida_albicans	81	2	1298	1299	2	16	8 8	16	40
XP_712642_Candida_albicans	81	4	1303	1306	0	0	1 1 1 1	4	5
XP_712642_Candida_albicans	81	14	1414	1427	5	79	3 13 13 14 20 19 1 1 1 1 1 1 1 1	90	32.1429
XP_712642_Candida_albicans	81	1	1489	1489	1	20	20	20	100
XP_712642_Candida_albicans	81	1	1690	1690	0	0	1	1	5
XP_712642_Candida_albicans	81	4	1766	1769	0	0	1 1 1 2	5	6.25
XP_712642_Candida_albicans	81	15	1832	1846	1	18	1 1 1 1 1 1 1 1 1 1 1 1 1 2 18	33	11
XP_712642_Candida_albicans	81	1	2083	2083	0	0	1	1	5
XP_712642_Candida_albicans	81	3	2138	2140	0	0	1 1 1	3	5
XP_712642_Candida_albicans	81	3	2158	2160	1	12	1 1 12	14	23.3333
XP_712642_Candida_albicans	81	7	2298	2304	0	0	1 1 1 1 3 2 3	12	8.57143
XP_712642_Candida_albicans	81	1	2386	2386	0	0	4	4	20
XP_712650_Candida_albicans	81	1	157	157	1	7	7	7	35
XP_712650_Candida_albicans	81	3	295	297	0	0	1 1 1	3	5
XP_712650_Candida_albicans	81	1	1966	1966	0	0	1	1	5
XP_712650_Candida_albicans	81	1	2085	2085	0	0	1	1	5
XP_712655_Candida_albicans	81	21	85	105	20	244	3 10 10 10 10 10 10 10 15 16 16 15 13 13 13 11 11 11 11 11 18	247	58.8095
XP_712655_Candida_albicans	81	1	296	296	1	19	19	19	95
XP_712655_Candida_albicans	81	7	357	363	6	98	15 15 15 1 19 19 15	99	70.7143
XP_712655_Candida_albicans	81	2	868	869	0	0	1 1	2	5
XP_712655_Candida_albicans	81	8	887	894	3	57	19 19 19 1 1 1 1 1	62	38.75
XP_712655_Candida_albicans	81	1	1543	1543	1	18	18	18	90
XP_712655_Candida_albicans	81	1	1586	1586	0	0	1	1	5
XP_712655_Candida_albicans	81	1	1688	1688	0	0	1	1	5
XP_712655_Candida_albicans	81	2	1806	1807	0	0	1 1	2	5
XP_712655_Candida_albicans	81	1	2224	2224	0	0	4	4	20
XP_712655_Candida_albicans	81	5	2250	2254	3	55	18 18 19 1 2	58	58
XP_712725_Candida_albicans	81	163	193	355	0	0	1 1 1 1 1 1 1 1 1 1 1 1 1 1 1 1 1 1 1 1 1 1 1 1 1 1 1 1 1 1 1 1 1 1 1 1 1 1 1 1 1 1 1 1 1 1 1 1 1 1 1 1 1 1 1 1 1 1 1 1 1 1 1 1 1 1 1 1 1 1 1 1 1 1 1 1 1 1 1 1 1 1 1 1 1 1 1 1 1 1 1 1 1 1 1 1 1 1 1 1 1 1 1 1 1 1 1 1 1 1 1 1 1 1 1 1 1 1 1 1 1 1 1 1 1 1 1 1 1 1 1 1 1 1 1 1 1 1 1 1 1 1 1 1 1 1 1 1 1 1 1 1 1 1 1 1 1 1 1 1 1 1 1	163	5
XP_712728_Candida_albicans	81	3	174	176	1	20	20 1 1	22	36.6667
XP_712732_Candida_albicans	81	18	145	162	2	29	10 2 2 2 19 1 1 1 1 1 1 1 1 1 1 1 1 1	48	13.3333
XP_712732_Candida_albicans	81	4	181	184	4	65	5 20 20 20	65	81.25
XP_712732_Candida_albicans	81	1	238	238	0	0	2	2	10
XP_712732_Candida_albicans	81	12	259	270	7	101	19 14 14 14 14 14 12 4 1 1 2 2	111	46.25
XP_712732_Candida_albicans	81	1	352	352	0	0	1	1	5
XP_712732_Candida_albicans	81	2	401	402	0	0	1 1	2	5
XP_712732_Candida_albicans	81	10	407	416	0	0	1 1 1 1 1 1 1 1 1 1	10	5
XP_712732_Candida_albicans	81	1	529	529	0	0	1	1	5
XP_712732_Candida_albicans	81	2	535	536	0	0	1 1	2	5
XP_712732_Candida_albicans	81	21	589	609	0	0	1 1 1 1 1 1 1 1 1 1 1 1 1 1 1 1 1 1 1 1 1	21	5
XP_712732_Candida_albicans	81	18	748	765	5	47	6 6 5 1 1 1 1 1 1 1 1 1 1 1 1 1 10 20	60	16.6667
XP_712734_Candida_albicans	81	27	360	386	0	0	1 1 1 1 1 1 1 1 1 1 1 1 1 1 1 1 1 1 1 1 1 1 1 1 1 1 1	27	5
XP_712734_Candida_albicans	81	2	401	402	0	0	1 1	2	5
XP_712734_Candida_albicans	81	1	446	446	0	0	1	1	5
XP_712734_Candida_albicans	81	5	456	460	0	0	1 1 4 4 4	14	14
XP_712734_Candida_albicans	81	6	473	478	0	0	1 1 1 1 1 1	6	5
XP_712734_Candida_albicans	81	7	582	588	0	0	1 1 1 1 1 1 1	7	5
XP_712734_Candida_albicans	81	8	622	629	7	123	18 19 19 19 18 16 14 4	127	79.375
XP_712734_Candida_albicans	81	1	644	644	0	0	1	1	5
XP_712734_Candida_albicans	81	3	684	686	0	0	1 1 1	3	5
XP_712734_Candida_albicans	81	7	747	753	0	0	1 1 1 1 1 1 1	7	5
XP_712737_Candida_albicans	81	1	274	274	0	0	1	1	5
XP_712737_Candida_albicans	81	15	1334	1348	0	0	1 1 1 1 1 1 1 1 1 1 1 1 1 1 1	15	5
XP_712739_Candida_albicans	81	3	794	796	3	60	20 20 20	60	100
XP_712739_Candida_albicans	81	3	814	816	3	58	20 19 19	58	96.6667
XP_712739_Candida_albicans	81	1	930	930	1	20	20	20	100
XP_712803_Candida_albicans	81	6	556	561	1	8	2 2 2 2 4 8	20	16.6667
XP_712805_Candida_albicans	81	25	115	139	0	0	1 1 1 1 1 1 1 1 1 1 1 1 1 1 1 1 1 1 1 1 1 1 1 1 1	25	5
XP_712805_Candida_albicans	81	66	147	212	20	154	5 5 5 5 5 5 5 8 6 6 8 8 8 11 10 19 19 5 5 4 4 1 1 1 1 1 1 1 1 1 1 1 1 1 1 1 1 1 1 1 1 1 1 1 1 1 1 1 1 1 1 1 1 1 1 1 1 1 1 1 2 2 2 3 3 6	213	16.1364
XP_712805_Candida_albicans	81	12	377	388	7	137	20 20 20 19 2 2 2 20 20 18 4 4	151	62.9167
XP_712805_Candida_albicans	81	1	589	589	0	0	2	2	10
XP_712805_Candida_albicans	81	7	652	658	0	0	1 1 1 1 1 1 4	10	7.14286
XP_712805_Candida_albicans	81	1	713	713	1	20	20	20	100
XP_712805_Candida_albicans	81	1	885	885	0	0	1	1	5
XP_712805_Candida_albicans	81	6	984	989	0	0	1 1 1 1 1 1	6	5
XP_712805_Candida_albicans	81	18	1073	1090	15	257	20 20 20 20 20 20 20 3 3 4 7 6 13 18 15 20 19 19	267	74.1667
XP_712805_Candida_albicans	81	11	1093	1103	4	66	19 18 10 19 1 1 1 1 1 1 1	73	33.1818
XP_712805_Candida_albicans	81	46	1192	1237	32	384	13 12 12 16 4 4 2 2 2 2 2 4 4 7 17 17 16 15 15 15 13 13 13 13 12 13 13 12 12 12 13 12 12 9 12 12 6 6 6 6 9 2 2 2 2 2	420	45.6522
XP_712805_Candida_albicans	81	6	1434	1439	0	0	3 2 2 2 2 2	13	10.8333
XP_712809_Candida_albicans	81	2	357	358	0	0	1 1	2	5
XP_712809_Candida_albicans	81	3	392	394	3	60	20 20 20	60	100
XP_712809_Candida_albicans	81	10	569	578	0	0	1 1 1 1 1 1 1 1 1 1	10	5
XP_712809_Candida_albicans	81	7	652	658	1	20	20 2 2 2 2 2 1	31	22.1429
XP_712809_Candida_albicans	81	3	817	819	1	9	9 2 1	12	20
XP_712809_Candida_albicans	81	4	994	997	0	0	3 3 3 3	12	15
XP_712809_Candida_albicans	81	1	1008	1008	1	20	20	20	100
XP_712809_Candida_albicans	81	10	1215	1224	7	63	9 8 8 6 6 3 2 3 13 13	71	35.5
XP_712809_Candida_albicans	81	9	1235	1243	5	46	1 2 4 4 5 7 9 11 14	57	31.6667
XP_712811_Candida_albicans	81	2	181	182	0	0	2 1	3	7.5
XP_712811_Candida_albicans	81	4	310	313	1	14	1 1 4 14	20	25
XP_712811_Candida_albicans	81	6	371	376	3	21	7 7 7 1 1 1	24	20
XP_712811_Candida_albicans	81	7	379	385	0	0	3 3 3 3 3 3 3	21	15
XP_712811_Candida_albicans	81	15	466	480	10	110	1 1 14 14 14 9 9 10 10 10 10 10 3 3 4	122	40.6667
XP_712811_Candida_albicans	81	6	522	527	5	77	17 12 16 16 16 3	80	66.6667
XP_712811_Candida_albicans	81	1	599	599	0	0	3	3	15
XP_712812_Candida_albicans	81	2	219	220	0	0	1 1	2	5
XP_712812_Candida_albicans	81	1	272	272	0	0	2	2	10
XP_712812_Candida_albicans	81	1	625	625	0	0	1	1	5
XP_712813_Candida_albicans	81	3	568	570	3	21	7 7 7	21	35
XP_712813_Candida_albicans	81	1	869	869	0	0	1	1	5
XP_712813_Candida_albicans	81	1	908	908	1	20	20	20	100
XP_712813_Candida_albicans	81	7	1160	1166	0	0	1 1 1 1 1 1 1	7	5
XP_712818_Candida_albicans	81	1	697	697	0	0	1	1	5
XP_712818_Candida_albicans	81	2	775	776	2	40	20 20	40	100
XP_712818_Candida_albicans	81	1	902	902	0	0	1	1	5
XP_712818_Candida_albicans	81	41	981	1021	0	0	1 1 1 1 1 1 1 1 1 1 1 1 1 1 1 1 1 1 1 1 1 1 1 1 1 1 1 1 1 1 1 1 1 1 1 1 1 1 1 1 1	41	5
XP_712915_Candida_albicans	81	67	310	376	0	0	4 2 2 2 2 2 2 2 2 2 2 2 2 2 2 2 1 1 1 1 1 1 1 1 1 1 1 1 1 1 1 1 1 1 1 1 1 1 1 2 2 2 2 2 2 2 2 2 2 2 2 2 2 2 2 3 3 3 3 3 3 3 3 4 4 4 4	129	9.62687
XP_712915_Candida_albicans	81	119	449	567	37	248	2 2 2 2 2 2 2 2 2 2 2 2 2 2 4 4 6 6 6 6 6 6 5 6 6 6 6 6 8 8 5 5 5 8 8 8 8 8 8 8 8 8 7 7 7 7 7 7 7 7 7 6 5 3 3 3 2 2 2 2 2 2 2 2 2 2 2 2 2 2 2 2 2 2 2 2 2 2 2 2 2 2 2 2 2 2 2 1 1 1 1 1 1 1 2 2 2 2 2 2 2 2 2 2 2 2 2 2 2 2 2 2 2 2 2 2 2 2 2	412	17.3109
XP_712915_Candida_albicans	81	2	1045	1046	0	0	1 1	2	5
XP_712915_Candida_albicans	81	2	1053	1054	0	0	1 1	2	5
XP_712915_Candida_albicans	81	10	1123	1132	10	190	19 19 19 19 19 19 19 19 19 19	190	95
XP_712915_Candida_albicans	81	13	1187	1199	0	0	1 1 1 1 1 1 1 1 1 1 1 1 1	13	5
XP_712915_Candida_albicans	81	18	1380	1397	0	0	1 1 1 1 1 1 1 1 1 1 1 1 1 1 1 1 1 1	18	5
XP_712915_Candida_albicans	81	1	1413	1413	1	18	18	18	90
XP_712915_Candida_albicans	81	12	1652	1663	0	0	1 1 1 1 1 1 1 1 1 1 1 1	12	5
XP_712915_Candida_albicans	81	11	1731	1741	0	0	1 1 1 1 1 1 1 1 2 2 3	15	6.81818
XP_712915_Candida_albicans	81	1	1792	1792	0	0	1	1	5
XP_712915_Candida_albicans	81	7	1814	1820	0	0	1 1 1 1 1 1 1	7	5
XP_712915_Candida_albicans	81	6	1832	1837	0	0	1 1 1 1 1 1	6	5
XP_712915_Candida_albicans	81	16	1849	1864	4	74	2 2 2 2 2 1 1 1 1 1 1 1 19 19 18 18	91	28.4375
XP_712915_Candida_albicans	81	7	1908	1914	0	0	1 1 1 1 1 1 1	7	5
XP_712915_Candida_albicans	81	25	1949	1973	7	39	2 2 3 3 3 3 2 2 2 2 2 2 2 2 2 2 2 2 5 5 5 5 5 7 7	79	15.8
XP_712915_Candida_albicans	81	246	1999	2244	0	0	1 1 1 1 1 1 1 1 1 1 1 1 1 1 1 1 1 1 1 1 1 1 1 1 1 1 1 1 1 1 1 1 1 1 1 1 1 1 1 1 1 1 1 1 1 1 1 1 1 1 1 1 1 1 1 1 1 1 1 1 1 1 1 1 1 1 1 1 1 1 1 1 1 1 1 1 1 1 1 1 1 1 1 1 1 1 1 1 1 1 1 1 1 1 1 1 1 1 1 1 1 1 1 1 1 1 1 1 1 1 1 1 1 1 1 1 1 1 1 1 1 1 1 1 1 1 1 1 1 1 1 1 1 1 1 1 1 1 1 1 1 1 1 1 1 1 1 1 1 1 1 1 1 1 1 1 1 1 1 1 1 1 1 1 1 1 1 1 1 1 1 1 1 1 1 1 1 1 1 1 1 1 1 1 1 1 1 1 1 1 1 1 1 1 1 1 1 1 1 1 1 1 1 1 1 1 1 1 1 1 1 1 1 1 1 1 1 1 1 1 1 1 1 1 1 1 1 1 1 1 1 1 1 1 1 1 1 1 1 1 1 1 1 1 1 1	246	5
XP_712920_Candida_albicans	81	5	512	516	5	87	13 20 20 19 15	87	87
XP_712922_Candida_albicans	81	2	529	530	0	0	1 1	2	5
XP_712925_Candida_albicans	81	21	1978	1998	3	15	3 3 3 3 3 1 2 2 3 3 3 3 3 3 2 4 4 4 5 5 5	67	15.9524
XP_712925_Candida_albicans	81	11	2142	2152	3	15	2 2 2 2 1 1 2 3 5 5 5	30	13.6364
XP_712928_Candida_albicans	81	11	266	276	0	0	2 1 1 1 1 1 1 1 1 1 1	12	5.45455
XP_712928_Candida_albicans	81	6	332	337	0	0	1 1 1 1 1 1	6	5
XP_712928_Candida_albicans	81	8	339	346	0	0	1 1 1 1 1 1 1 1	8	5
XP_712928_Candida_albicans	81	20	516	535	15	165	14 18 12 12 12 12 10 10 10 10 10 9 9 8 9 4 4 4 4 4	185	46.25
XP_712928_Candida_albicans	81	1	788	788	0	0	1	1	5
XP_712928_Candida_albicans	81	5	932	936	5	47	11 10 9 9 8	47	47
XP_712928_Candida_albicans	81	1	1007	1007	0	0	1	1	5
XP_712928_Candida_albicans	81	1	1122	1122	0	0	1	1	5
XP_712928_Candida_albicans	81	13	1222	1234	6	48	9 9 4 9 9 7 1 1 1 3 3 4 5	65	25
XP_712928_Candida_albicans	81	3	1283	1285	0	0	2 3 3	8	13.3333
XP_712928_Candida_albicans	81	1	1361	1361	0	0	1	1	5
XP_712928_Candida_albicans	81	6	2257	2262	5	52	13 12 12 4 5 10	56	46.6667
XP_712928_Candida_albicans	81	10	2345	2354	8	91	1 1 9 9 9 8 12 13 15 16	93	46.5
XP_712941_Candida_albicans	81	3	119	121	2	12	6 6 4	16	26.6667
XP_712941_Candida_albicans	81	18	179	196	1	16	1 1 1 1 1 1 1 1 1 1 1 1 1 1 16 2 2 2	36	10
XP_712941_Candida_albicans	81	2	271	272	2	40	20 20	40	100
XP_712941_Candida_albicans	81	1	354	354	1	20	20	20	100
XP_712941_Candida_albicans	81	1	434	434	0	0	1	1	5
XP_712941_Candida_albicans	81	4	470	473	4	62	18 18 13 13	62	77.5
XP_712941_Candida_albicans	81	1	545	545	0	0	3	3	15
XP_712943_Candida_albicans	81	1	801	801	0	0	3	3	15
XP_712943_Candida_albicans	81	2	922	923	2	34	17 17	34	85
XP_712943_Candida_albicans	81	11	1105	1115	8	120	1 1 1 15 15 15 15 15 15 15 15	123	55.9091
XP_712943_Candida_albicans	81	19	1423	1441	0	0	3 3 1 1 1 1 1 1 1 1 1 1 1 1 1 1 1 1 1	23	6.05263
XP_712943_Candida_albicans	81	15	1690	1704	15	216	15 15 15 15 15 15 15 11 15 15 15 13 13 15 14	216	72
XP_712943_Candida_albicans	81	2	1724	1725	0	0	1 3	4	10
XP_712943_Candida_albicans	81	19	1855	1873	10	89	3 12 12 11 11 7 7 7 8 8 6 1 1 1 1 1 1 1 1	100	26.3158
XP_712952_Candida_albicans	81	1	585	585	1	20	20	20	100
XP_712956_Candida_albicans	81	1	412	412	1	10	10	10	50
XP_712956_Candida_albicans	81	1	466	466	1	18	18	18	90
XP_712956_Candida_albicans	81	1	496	496	1	19	19	19	95
XP_712956_Candida_albicans	81	1	508	508	0	0	1	1	5
XP_712956_Candida_albicans	81	8	517	524	8	104	6 6 6 16 18 17 18 17	104	65
XP_712956_Candida_albicans	81	15	783	797	14	117	8 8 8 8 3 8 9 19 19 5 5 5 5 5 5	120	40
XP_712956_Candida_albicans	81	18	1075	1092	2	26	13 13 1 1 1 1 1 1 1 1 1 1 1 1 1 1 1 1	42	11.6667
XP_712956_Candida_albicans	81	4	1111	1114	4	35	9 9 9 8	35	43.75
XP_712956_Candida_albicans	81	1	1179	1179	0	0	1	1	5
XP_712956_Candida_albicans	81	1	1190	1190	1	20	20	20	100
XP_712956_Candida_albicans	81	21	1373	1393	0	0	1 1 1 1 1 1 1 1 1 1 1 1 1 1 1 1 1 1 1 1 1	21	5
XP_712956_Candida_albicans	81	1	1397	1397	0	0	1	1	5
XP_712956_Candida_albicans	81	1	1411	1411	0	0	1	1	5
XP_712956_Candida_albicans	81	184	1860	2043	0	0	1 1 1 1 1 1 1 1 1 1 1 1 1 1 1 1 1 1 1 1 1 1 1 1 1 1 1 1 1 1 1 1 1 1 1 1 1 1 1 1 1 1 1 1 1 1 1 1 1 1 1 1 1 1 1 1 1 1 1 1 1 1 1 1 1 1 1 1 1 1 1 1 1 1 1 1 1 1 1 1 1 1 1 1 1 1 1 1 1 1 1 1 1 1 1 1 1 1 1 1 1 1 1 1 1 1 1 1 1 1 1 1 1 1 1 1 1 1 1 1 1 1 1 1 1 1 1 1 1 1 1 1 1 1 1 1 1 1 1 1 1 1 1 1 1 1 1 1 1 1 1 1 1 1 1 1 1 1 1 1 1 1 1 1 1 1 1 1 1 1 1 1 1 1 1 1 1 1 1 1 1 1 1 1	184	5
XP_712956_Candida_albicans	81	53	2052	2104	0	0	2 1 1 1 1 1 1 1 1 1 1 1 1 1 1 1 1 1 1 1 1 1 1 1 1 1 1 1 1 1 1 1 1 1 1 1 1 1 1 1 1 1 1 1 1 1 1 1 1 1 1 1 1	54	5.09434
XP_712957_Candida_albicans	81	43	460	502	0	0	1 1 1 1 1 1 1 1 1 1 1 1 1 1 1 1 1 1 1 1 1 1 1 1 1 1 1 1 1 1 1 1 1 1 1 1 1 1 1 1 1 1 1	43	5
XP_712961_Candida_albicans	81	2	442	443	2	38	19 19	38	95
XP_712961_Candida_albicans	81	2	595	596	2	38	19 19	38	95
XP_712968_Candida_albicans	81	13	144	156	4	69	1 1 1 1 1 1 1 1 1 17 17 17 18	78	30
XP_712968_Candida_albicans	81	1	336	336	0	0	2	2	10
XP_713007_Candida_albicans	81	18	140	157	13	126	13 13 13 11 11 2 4 4 4 9 7 7 7 2 7 7 7 14	142	39.4444
XP_713011_Candida_albicans	81	6	136	141	0	0	1 1 1 1 1 1	6	5
XP_713011_Candida_albicans	81	24	155	178	7	47	2 2 2 2 2 2 2 2 2 8 8 8 5 6 6 6 4 4 4 3 3 2 2 2	89	18.5417
XP_713011_Candida_albicans	81	1	381	381	0	0	1	1	5
XP_713011_Candida_albicans	81	16	456	471	8	46	3 3 4 4 5 5 6 6 6 6 6 6 2 2 2 2	68	21.25
XP_713011_Candida_albicans	81	1	547	547	0	0	2	2	10
XP_713011_Candida_albicans	81	1	555	555	0	0	1	1	5
XP_713011_Candida_albicans	81	4	593	596	1	7	3 3 7 2	15	18.75
XP_713011_Candida_albicans	81	3	733	735	1	18	18 1 1	20	33.3333
XP_713011_Candida_albicans	81	7	1014	1020	6	85	5 5 19 19 19 18 4	89	63.5714
XP_713016_Candida_albicans	81	2	309	310	2	40	20 20	40	100
XP_713016_Candida_albicans	81	4	349	352	3	34	7 3 14 13	37	46.25
XP_713016_Candida_albicans	81	1	380	380	0	0	1	1	5
XP_713016_Candida_albicans	81	10	408	417	5	74	16 16 16 14 12 1 1 1 1 1	79	39.5
XP_713016_Candida_albicans	81	9	429	437	2	23	10 13 4 4 4 4 4 4 4	51	28.3333
XP_713016_Candida_albicans	81	1	441	441	0	0	1	1	5
XP_713016_Candida_albicans	81	1	474	474	0	0	1	1	5
XP_713016_Candida_albicans	81	1	497	497	0	0	1	1	5
XP_713016_Candida_albicans	81	2	515	516	1	10	4 10	14	35
XP_713016_Candida_albicans	81	1	569	569	0	0	1	1	5
XP_713016_Candida_albicans	81	7	587	593	0	0	2 2 2 2 2 2 2	14	10
XP_713016_Candida_albicans	81	1	604	604	0	0	2	2	10
XP_713016_Candida_albicans	81	2	689	690	0	0	1 2	3	7.5
XP_713026_Candida_albicans	81	2	112	113	0	0	4 4	8	20
XP_713026_Candida_albicans	81	8	587	594	0	0	2 2 1 1 1 1 1 1	10	6.25
XP_713026_Candida_albicans	81	1	641	641	0	0	1	1	5
XP_713026_Candida_albicans	81	5	674	678	2	28	3 9 19 1 1	33	33
XP_713072_Candida_albicans	81	7	182	188	0	0	1 1 1 1 1 1 1	7	5
XP_713072_Candida_albicans	81	35	212	246	23	197	9 8 8 11 11 15 12 9 9 9 8 11 10 10 10 10 4 4 4 4 5 5 5 5 5 6 6 1 1 1 1 1 1 1 1	221	31.5714
XP_713072_Candida_albicans	81	1	282	282	0	0	1	1	5
XP_713072_Candida_albicans	81	11	310	320	4	24	4 4 4 4 4 5 5 5 4 4 9	52	23.6364
XP_713072_Candida_albicans	81	4	358	361	2	16	7 4 3 9	23	28.75
XP_713072_Candida_albicans	81	3	699	701	0	0	1 1 1	3	5
XP_713072_Candida_albicans	81	16	705	720	6	59	20 17 4 1 1 1 1 1 1 1 1 4 6 5 5 6	75	23.4375
XP_713072_Candida_albicans	81	3	786	788	3	60	20 20 20	60	100
XP_713072_Candida_albicans	81	2	817	818	1	6	6 1	7	17.5
XP_713072_Candida_albicans	81	24	1190	1213	0	0	2 2 2 1 1 1 1 1 1 1 1 1 1 1 1 1 1 1 1 1 1 1 1 1	27	5.625
XP_713072_Candida_albicans	81	3	1237	1239	0	0	1 1 1	3	5
XP_713074_Candida_albicans	81	1	147	147	1	20	20	20	100
XP_713074_Candida_albicans	81	1	239	239	0	0	1	1	5
XP_713074_Candida_albicans	81	12	256	267	0	0	1 1 1 1 1 1 1 1 1 1 1 1	12	5
XP_713074_Candida_albicans	81	133	1103	1235	0	0	1 1 1 1 1 1 1 1 1 1 1 1 1 1 1 1 1 1 1 1 1 1 1 1 1 1 1 1 1 1 1 1 1 1 1 1 1 1 1 1 1 1 1 1 1 1 1 1 1 1 1 1 1 1 1 1 1 1 1 1 1 1 1 1 1 1 1 1 1 1 1 1 1 1 1 1 1 1 1 1 1 1 1 1 1 1 1 1 1 1 1 1 1 1 1 1 1 1 1 1 1 1 1 1 1 1 1 1 1 1 1 1 1 1 1 1 1 1 1 1 1 1 1 1 1 1 1 1 2 2 2 2 2	138	5.18797
XP_713074_Candida_albicans	81	4	1514	1517	3	19	3 5 6 8	22	27.5
XP_713077_Candida_albicans	81	2	473	474	2	38	19 19	38	95
XP_713077_Candida_albicans	81	2	572	573	0	0	1 1	2	5
XP_713077_Candida_albicans	81	1	596	596	0	0	1	1	5
XP_713085_Candida_albicans	81	50	528	577	6	78	1 1 1 1 1 1 1 1 1 1 1 1 1 1 1 1 1 1 1 1 1 1 1 15 13 13 13 12 12 3 3 3 3 3 3 3 3 3 3 4 4 4 4 4 4 4 4 4 4 4	175	17.5
XP_713085_Candida_albicans	81	4	776	779	4	31	8 8 8 7	31	38.75
XP_713085_Candida_albicans	81	40	1088	1127	0	0	1 1 1 1 1 1 1 1 1 1 1 1 1 1 1 1 1 1 1 1 1 1 1 1 1 1 1 1 1 1 1 1 1 1 1 1 1 1 1 1	40	5
XP_713085_Candida_albicans	81	48	1139	1186	0	0	1 1 1 1 1 1 1 1 1 1 1 1 1 1 1 1 1 1 1 1 1 1 1 1 1 1 1 1 1 1 1 1 1 1 1 1 1 1 1 1 1 1 1 1 1 1 1 1	48	5
XP_713087_Candida_albicans	81	7	548	554	2	38	1 1 1 1 1 19 19	43	30.7143
XP_713087_Candida_albicans	81	1	616	616	0	0	1	1	5
XP_713087_Candida_albicans	81	2	636	637	0	0	4 2	6	15
XP_713087_Candida_albicans	81	31	686	716	24	326	16 14 14 14 14 14 14 14 13 13 13 13 13 12 12 5 5 5 4 4 4 1 1 1 4 18 16 18 18 18 20	345	55.6452
XP_713087_Candida_albicans	81	3	755	757	0	0	1 1 1	3	5
XP_713087_Candida_albicans	81	35	807	841	13	200	2 2 2 2 2 2 19 19 16 14 13 13 12 12 16 1 1 1 1 1 1 1 1 1 1 1 1 1 1 1 1 15 16 16 19	228	32.5714
XP_713087_Candida_albicans	81	20	934	953	7	71	2 6 6 7 7 7 1 1 1 1 1 1 1 1 1 1 1 1 19 19	85	21.25
XP_713087_Candida_albicans	81	4	983	986	0	0	1 1 1 1	4	5
XP_713087_Candida_albicans	81	8	1127	1134	0	0	1 1 1 1 1 1 1 1	8	5
XP_713087_Candida_albicans	81	1	1144	1144	0	0	1	1	5
XP_713087_Candida_albicans	81	1	1193	1193	1	20	20	20	100
XP_713087_Candida_albicans	81	7	1223	1229	6	51	6 6 2 7 7 7 18	53	37.8571
XP_713087_Candida_albicans	81	1	1247	1247	0	0	1	1	5
XP_713087_Candida_albicans	81	2	1331	1332	2	40	20 20	40	100
XP_713087_Candida_albicans	81	1	1355	1355	0	0	3	3	15
XP_713087_Candida_albicans	81	1	1383	1383	0	0	2	2	10
XP_713087_Candida_albicans	81	1	1428	1428	0	0	1	1	5
XP_713087_Candida_albicans	81	8	1433	1440	0	0	2 2 2 2 2 2 2 2	16	10
XP_713087_Candida_albicans	81	9	1455	1463	0	0	1 1 1 1 1 1 1 1 1	9	5
XP_713087_Candida_albicans	81	2	1474	1475	2	26	18 8	26	65
XP_713087_Candida_albicans	81	2	1492	1493	2	38	19 19	38	95
XP_713087_Candida_albicans	81	2	1526	1527	0	0	1 1	2	5
XP_713087_Candida_albicans	81	1	1531	1531	1	9	9	9	45
XP_713087_Candida_albicans	81	115	1626	1740	86	800	2 2 2 2 2 1 1 1 1 1 1 1 19 19 19 19 19 19 19 10 18 19 18 18 18 18 18 18 18 18 17 7 7 7 7 7 7 7 7 7 7 7 7 7 7 7 7 7 7 7 7 7 7 7 7 7 7 7 7 7 7 7 7 8 8 5 8 8 8 8 8 8 8 8 8 6 6 6 6 6 6 6 6 6 6 6 6 6 8 8 5 5 7 7 6 6 6 6 1 1 1 1 1 1 1 1 1 1 1 1 1 1 1 1 1	834	36.2609
XP_713087_Candida_albicans	81	109	1784	1892	10	137	17 17 15 17 17 10 10 10 1 1 1 1 1 1 1 1 1 1 1 1 1 1 1 1 1 1 1 1 1 1 1 1 1 1 1 1 1 1 1 1 1 1 1 1 1 1 1 1 1 1 1 1 1 1 1 1 1 1 1 1 1 1 1 1 1 1 1 1 1 1 1 1 1 1 1 1 1 1 1 1 1 1 1 1 1 1 1 1 1 1 1 1 1 1 1 12 12 2 2 2 2 2 2 2 2 2 2 2 2	248	11.3761
XP_713087_Candida_albicans	81	1	1944	1944	1	6	6	6	30
XP_713087_Candida_albicans	81	18	1956	1973	8	136	2 2 2 2 2 2 1 2 2 2 15 17 16 17 17 18 18 18	155	43.0556
XP_713087_Candida_albicans	81	5	2007	2011	0	0	1 1 1 1 1	5	5
XP_713087_Candida_albicans	81	15	2178	2192	8	108	2 2 2 2 2 2 2 15 15 15 11 10 12 13 17	122	40.6667
XP_713087_Candida_albicans	81	7	2206	2212	2	36	1 1 1 1 1 18 18	41	29.2857
XP_713087_Candida_albicans	81	1	2237	2237	0	0	2	2	10
XP_713087_Candida_albicans	81	1	2265	2265	0	0	1	1	5
XP_713087_Candida_albicans	81	2	2270	2271	1	5	5 2	7	17.5
XP_713089_Candida_albicans	81	2	74	75	1	10	10 1	11	27.5
XP_713089_Candida_albicans	81	1	225	225	0	0	1	1	5
XP_713089_Candida_albicans	81	2	323	324	2	40	20 20	40	100
XP_713089_Candida_albicans	81	2	351	352	2	27	13 14	27	67.5
XP_713089_Candida_albicans	81	1	726	726	0	0	1	1	5
XP_713089_Candida_albicans	81	17	973	989	11	138	13 14 15 15 1 1 1 1 1 1 7 7 14 16 15 11 11	144	42.3529
XP_713122_Candida_albicans	81	3	288	290	2	31	2 19 12	33	55
XP_713128_Candida_albicans	81	25	369	393	0	0	1 1 1 1 1 1 1 1 1 1 1 1 1 1 1 1 1 1 1 1 1 1 1 1 1	25	5
XP_713128_Candida_albicans	81	53	679	731	39	668	18 18 18 18 18 18 18 18 18 18 17 18 15 14 11 5 5 3 3 4 4 4 4 1 1 1 1 1 1 1 18 18 18 18 18 18 18 18 18 18 18 18 18 18 18 19 19 19 19 1 19 19 19	698	65.8491
XP_713128_Candida_albicans	81	6	863	868	0	0	1 1 1 1 1 1	6	5
XP_713128_Candida_albicans	81	6	1127	1132	0	0	1 1 1 1 1 1	6	5
XP_713128_Candida_albicans	81	41	1172	1212	20	283	2 18 18 18 18 18 18 18 18 18 18 14 13 13 11 11 10 9 9 7 6 2 2 2 2 2 2 2 2 2 2 1 1 1 1 1 1 1 1 1 1	315	38.4146
XP_713128_Candida_albicans	81	6	1893	1898	5	78	1 18 12 12 18 18	79	65.8333
XP_713128_Candida_albicans	81	2	2121	2122	0	0	1 1	2	5
XP_713138_Candida_albicans	81	270	677	946	0	0	2 2 2 2 2 2 2 2 2 2 2 2 2 2 2 2 2 2 2 2 2 2 2 2 2 2 2 2 2 2 2 2 2 2 2 2 2 2 2 2 2 2 2 2 2 2 2 2 2 2 2 2 2 2 2 2 2 2 2 2 2 2 2 2 2 2 2 2 2 2 2 2 2 2 2 2 2 2 2 2 2 2 2 2 2 2 2 2 2 2 2 2 2 2 2 2 2 2 2 2 2 2 2 2 2 2 2 2 2 2 2 2 2 2 2 2 2 2 2 2 2 2 2 2 2 2 2 2 2 2 2 2 2 2 2 2 2 2 2 2 2 2 2 2 2 2 2 2 2 2 2 2 2 2 2 2 2 2 2 2 2 2 2 2 2 2 2 2 2 2 2 2 2 2 2 2 2 2 2 2 2 2 2 2 2 2 2 2 2 2 2 2 2 2 2 2 2 2 2 2 2 2 2 2 2 2 2 2 2 2 2 2 2 2 2 2 2 2 2 2 2 2 2 2 2 2 2 2 2 2 2 2 2 2 2 2 2 2 2 2 2 2 2 2 2 2 2 2 2 2 2 2 2 2 2 2 2 2 2 2 2 2 2 2 2 2 2 2 2 2	540	10
XP_713138_Candida_albicans	81	211	954	1164	0	0	2 2 2 2 2 2 2 2 2 2 2 2 2 2 2 2 2 2 2 2 2 2 2 2 2 2 2 2 2 2 2 2 2 2 2 2 2 2 2 2 2 2 2 2 2 2 2 2 2 2 2 2 2 2 2 2 2 2 2 2 2 2 2 2 2 2 2 2 2 2 2 2 2 2 2 2 2 2 2 2 2 2 2 2 2 2 2 2 2 2 2 2 2 2 2 2 2 2 2 2 2 2 2 2 2 2 2 2 2 2 2 2 2 2 2 2 2 2 2 2 2 2 2 2 2 2 2 2 2 2 2 2 2 2 2 2 2 2 2 2 2 2 2 2 2 2 2 2 2 2 2 2 2 2 2 2 2 2 2 2 2 2 2 2 2 2 2 2 2 2 2 2 2 2 2 2 2 2 2 2 2 2 2 2 2 2 2 2 2 2 2 2 2 2 2 2 2 2 2 2 2 2 1 1 1 1 1 1 1 1 1	413	9.78673
XP_713138_Candida_albicans	81	10	1701	1710	4	59	5 4 4 4 4 17 17 20 1 1	77	38.5
XP_713138_Candida_albicans	81	1	1765	1765	1	20	20	20	100
XP_713140_Candida_albicans	81	44	460	503	9	132	1 1 1 1 1 1 1 1 1 1 1 1 1 1 1 1 1 1 1 1 1 1 1 1 1 1 1 1 1 1 1 1 1 1 1 17 10 10 13 13 16 18 18 17	167	18.9773
XP_713140_Candida_albicans	81	1	555	555	0	0	4	4	20
XP_713140_Candida_albicans	81	16	560	575	0	0	4 4 4 4 4 4 4 4 4 4 4 4 4 4 4 4	64	20
XP_713140_Candida_albicans	81	7	637	643	0	0	1 1 1 1 1 1 1	7	5
XP_713140_Candida_albicans	81	30	655	684	11	164	1 1 1 1 1 1 1 18 17 16 16 15 16 14 14 14 12 12 3 3 3 2 2 2 2 2 2 2 1 1	196	32.6667
XP_713140_Candida_albicans	81	26	760	785	5	61	1 1 1 1 1 1 1 1 1 1 1 1 1 1 1 1 1 1 1 1 1 19 19 8 8 7	82	15.7692
XP_713140_Candida_albicans	81	558	1555	2112	0	0	1 1 1 1 1 1 1 1 1 1 1 1 1 1 1 1 1 1 1 1 1 1 1 1 2 2 2 2 2 2 2 2 2 2 2 2 2 2 2 2 2 2 2 2 2 2 2 2 2 2 2 2 2 2 2 2 2 2 2 2 2 2 2 2 2 2 2 2 2 2 2 2 2 2 2 2 2 2 2 2 2 2 2 2 2 2 2 2 2 2 2 2 2 2 2 2 2 2 2 2 2 2 2 2 2 2 2 2 2 2 2 2 2 2 2 2 2 2 2 2 2 2 2 2 2 2 2 2 2 2 2 2 2 2 2 2 2 2 2 2 2 2 2 2 2 2 2 2 2 2 2 2 2 2 2 2 2 2 2 2 2 2 2 2 2 2 2 2 2 2 2 2 2 2 2 2 2 2 2 2 2 2 2 2 2 2 2 2 2 2 2 2 2 2 2 2 2 2 2 2 2 2 2 2 2 2 2 2 2 2 2 2 2 2 2 2 2 2 2 2 2 2 2 2 2 2 2 2 2 2 2 2 2 2 2 2 2 2 2 2 2 2 2 2 2 2 2 2 2 2 2 2 2 2 2 2 2 2 2 2 2 2 2 2 2 2 2 2 2 2 2 2 2 2 2 2 2 2 2 2 2 2 2 2 2 2 2 2 2 2 2 2 2 2 2 2 2 2 2 2 2 2 2 2 2 2 2 2 2 2 2 2 2 2 2 2 2 2 2 2 2 2 2 2 2 2 2 2 2 2 2 2 2 2 2 2 2 2 2 2 2 2 2 2 2 2 2 2 2 2 2 2 2 2 2 2 2 2 2 2 2 2 2 2 2 2 2 2 2 2 2 2 2 2 2 2 2 2 2 2 2 2 2 2 2 2 2 2 2 2 2 2 2 2 2 2 2 2 2 2 2 2 2 2 2 2 2 2 2 2 2 2 2 2 2 2 2 2 2 2 2 2 2 2 2 2 2 2 2 2 2 2 2 2 2 2 2 2 2 2 2 2 2 2 2 2 2 2 2 2 2 2 2 2 2 2 2 2 2 2 2 2 2 2 2 2 2 2 2 2 2 2 2 2 2 2 2 2 2 2 2 2 2 2 2 2 2 2 2 2 2 2 2 2 2 2 2 2 2 2 2 2 2 2 2 2 2 2 2 2 2 2 2 2 2 2 2 2 2 2 2 2 2 2 2 2 2 2 2 2 2 2 2 2 2 2 2 2 2 2 2 2 2 2 2 2 2 2 2 2 2 2 2 2 2 2 2 2	1092	9.78495
XP_713143_Candida_albicans	81	24	1188	1211	8	116	5 9 10 15 18 19 20 20 1 1 1 1 1 1 1 1 1 1 1 1 1 1 1 1	132	27.5
XP_713158_Candida_albicans	81	2	2033	2034	0	0	1 1	2	5
XP_713158_Candida_albicans	81	16	2347	2362	3	27	3 3 5 5 17 1 1 1 1 1 1 1 1 1 1 1	44	13.75
XP_713215_Candida_albicans	81	140	570	709	18	210	13 13 10 10 10 12 12 13 17 17 12 17 17 8 8 2 3 3 7 7 7 1 1 1 1 1 1 1 1 1 1 1 1 1 1 1 1 1 2 2 2 2 2 1 1 1 1 1 1 1 1 1 1 1 1 1 1 1 1 1 1 1 1 1 1 1 1 1 1 1 1 1 1 1 1 1 1 1 1 1 1 1 1 1 1 1 1 1 1 1 1 1 1 1 1 1 1 1 1 1 1 1 1 1 1 1 1 1 1 1 1 1 1 1 1 1 1 1 1 1 1 1 1 1 1 1 1 1 1 1 1 1 1 1 1 1 1 1 1 1	342	12.2143
XP_713215_Candida_albicans	81	23	717	739	0	0	1 1 1 1 1 1 1 1 1 1 1 1 1 1 1 1 1 1 1 1 1 1 1	23	5
XP_713215_Candida_albicans	81	18	743	760	0	0	1 1 1 1 1 1 1 1 1 1 1 1 1 1 1 1 1 1	18	5
XP_713215_Candida_albicans	81	3	789	791	0	0	1 1 1	3	5
XP_713215_Candida_albicans	81	4	891	894	0	0	1 1 1 2	5	6.25
XP_713215_Candida_albicans	81	1	1187	1187	0	0	2	2	10
XP_713215_Candida_albicans	81	3	1197	1199	0	0	1 1 1	3	5
XP_713215_Candida_albicans	81	1	1255	1255	1	20	20	20	100
XP_713215_Candida_albicans	81	10	1388	1397	0	0	2 2 2 2 2 2 1 1 1 1	16	8
XP_713215_Candida_albicans	81	6	1638	1643	0	0	1 1 1 1 1 1	6	5
XP_713215_Candida_albicans	81	1	1763	1763	0	0	4	4	20
XP_713228_Candida_albicans	81	13	76	88	0	0	2 2 2 2 2 2 2 2 2 2 1 1 1	23	8.84615
XP_713228_Candida_albicans	81	26	432	457	1	5	1 1 1 1 1 1 1 1 1 1 1 1 1 1 1 1 1 1 1 1 1 1 1 1 4 5	33	6.34615
XP_713228_Candida_albicans	81	2	573	574	0	0	1 1	2	5
XP_713235_Candida_albicans	81	10	307	316	9	155	1 7 19 20 20 20 13 16 20 20	156	78
XP_713235_Candida_albicans	81	235	413	647	0	0	1 1 1 1 1 1 1 1 1 1 1 1 1 1 1 1 1 1 1 1 1 1 1 1 1 1 1 1 1 1 1 1 1 1 1 1 1 1 1 1 1 1 1 1 1 1 1 1 1 1 1 1 1 1 1 1 1 1 1 1 1 1 1 1 1 1 1 1 1 1 1 1 1 1 1 1 1 1 1 1 1 1 1 1 1 1 1 1 1 1 1 1 1 1 1 1 1 1 1 1 1 1 1 1 1 1 1 1 1 1 1 1 1 1 1 1 1 1 1 1 1 1 1 1 1 1 1 1 1 1 1 1 1 1 1 1 1 1 1 1 1 1 1 1 1 1 1 1 1 1 1 1 1 1 1 1 1 1 1 1 1 1 1 1 1 1 1 1 1 1 1 1 1 1 1 1 1 1 1 1 1 1 1 1 1 1 1 1 1 1 1 1 1 1 1 1 1 1 1 1 1 1 1 1 1 1 1 1 1 1 1 1 1 1 1 1 1 1 1 1 1 1 1 1 1 1 1 1 1 1 1 1 1 1 1	235	5
XP_713239_Candida_albicans	81	1	161	161	1	7	7	7	35
XP_713239_Candida_albicans	81	18	488	505	0	0	1 1 1 1 1 1 1 1 1 1 1 1 1 1 1 1 1 1	18	5
XP_713239_Candida_albicans	81	31	551	581	13	125	11 9 10 13 13 13 13 13 6 6 6 7 5 4 4 4 4 4 4 4 4 4 4 4 4 4 3 3 1 1 2	187	30.1613
XP_713239_Candida_albicans	81	4	589	592	0	0	2 2 2 2	8	10
XP_713240_Candida_albicans	81	2	137	138	0	0	1 1	2	5
XP_713240_Candida_albicans	81	1	162	162	0	0	4	4	20
XP_713240_Candida_albicans	81	1	231	231	1	8	8	8	40
XP_713240_Candida_albicans	81	1	630	630	0	0	1	1	5
XP_713252_Candida_albicans	81	4	93	96	1	11	1 4 4 11	20	25
XP_713252_Candida_albicans	81	9	316	324	6	48	1 8 3 4 8 8 8 8 8	56	31.1111
XP_713322_Candida_albicans	81	2	225	226	0	0	1 1	2	5
XP_713322_Candida_albicans	81	1	310	310	0	0	1	1	5
XP_713326_Candida_albicans	81	3	702	704	3	45	20 19 6	45	75
XP_713332_Candida_albicans	81	7	681	687	0	0	2 2 2 2 2 2 2	14	10
XP_713332_Candida_albicans	81	1	762	762	1	20	20	20	100
XP_713332_Candida_albicans	81	6	861	866	2	28	14 14 1 1 1 1	32	26.6667
XP_713332_Candida_albicans	81	9	1094	1102	3	19	6 6 7 2 1 1 1 1 1	26	14.4444
XP_713332_Candida_albicans	81	5	1246	1250	0	0	1 1 1 1 1	5	5
XP_713332_Candida_albicans	81	47	1400	1446	28	236	17 17 11 11 9 9 3 8 7 8 8 8 1 1 1 1 1 1 1 1 1 1 1 1 5 5 5 7 8 8 9 9 9 8 7 7 7 8 1 1 7 7 7 1 2 2 3	261	27.766
XP_713332_Candida_albicans	81	20	1732	1751	11	177	16 16 16 16 16 16 16 16 16 16 17 3 3 3 3 1 1 1 1 1	194	48.5
XP_713332_Candida_albicans	81	1	1937	1937	0	0	1	1	5
XP_713348_Candida_albicans	81	47	738	784	0	0	1 1 1 1 1 1 1 1 1 1 1 1 1 1 1 1 1 1 1 1 1 1 1 1 1 1 1 1 1 1 1 1 1 1 1 1 1 1 1 1 1 1 1 1 1 1 1	47	5
XP_713348_Candida_albicans	81	3	1037	1039	0	0	1 1 1	3	5
XP_713348_Candida_albicans	81	24	1092	1115	14	196	1 1 1 1 1 1 1 1 1 20 20 20 7 7 7 7 7 7 2 17 17 20 20 20	207	43.125
XP_713348_Candida_albicans	81	7	1165	1171	6	88	20 19 14 15 2 12 8	90	64.2857
XP_713348_Candida_albicans	81	8	1240	1247	0	0	3 3 3 2 2 2 2 2	19	11.875
XP_713348_Candida_albicans	81	58	1329	1386	7	50	8 7 3 7 7 7 7 7 1 1 1 1 1 1 1 1 1 1 1 1 1 1 1 1 1 1 1 1 1 1 1 1 1 1 1 1 1 1 1 1 1 1 1 1 1 2 3 3 3 3 3 3 3 3 3 3 3 3	128	11.0345
XP_713348_Candida_albicans	81	41	1393	1433	29	290	15 14 14 14 13 13 13 12 10 7 7 12 12 12 12 11 12 6 6 6 10 10 10 10 9 4 5 5 5 5 2 2 1 1 1 1 1 1 1 1 1	307	37.439
XP_713348_Candida_albicans	81	3	1456	1458	3	57	19 19 19	57	95
XP_713348_Candida_albicans	81	40	1614	1653	38	382	15 15 9 8 8 8 6 6 6 6 6 6 6 6 6 4 4 5 5 5 5 5 5 5 6 6 6 7 7 7 20 20 20 20 20 16 16 20 20 19	390	48.75
XP_713348_Candida_albicans	81	45	1682	1726	18	118	8 8 8 8 8 7 7 7 7 4 4 4 4 4 4 4 1 1 1 1 1 4 4 4 4 4 5 5 5 5 6 6 6 6 6 1 1 1 1 1 1 1 1 1 1	181	20.1111
XP_713348_Candida_albicans	81	24	2213	2236	0	0	1 1 1 1 1 1 1 1 1 1 1 1 1 1 1 1 1 1 1 1 1 1 1 1	24	5
XP_713348_Candida_albicans	81	18	2361	2378	17	163	15 14 15 15 10 10 10 9 7 2 7 7 7 7 7 7 8 8	165	45.8333
XP_713353_Candida_albicans	81	3	430	432	2	16	8 2 8	18	30
XP_713356_Candida_albicans	81	1	2022	2022	0	0	2	2	10
XP_713356_Candida_albicans	81	1	2088	2088	0	0	1	1	5
XP_713356_Candida_albicans	81	7	2381	2387	3	34	2 2 2 4 11 11 12	44	31.4286
XP_713356_Candida_albicans	81	82	2430	2511	9	116	11 15 15 12 16 1 1 1 1 1 1 1 1 1 1 1 1 1 1 1 1 1 1 1 1 1 1 1 1 1 1 1 1 1 1 1 1 1 1 1 1 1 1 1 1 1 1 1 1 1 1 1 1 1 1 1 1 1 1 1 1 1 1 1 1 1 1 1 1 1 1 1 1 1 16 16 10 5 4 4 4 4	201	12.2561
XP_713356_Candida_albicans	81	1	2767	2767	0	0	1	1	5
XP_713359_Candida_albicans	81	14	147	160	7	70	1 1 1 1 1 1 1 11 7 7 10 7 12 16	77	27.5
XP_713359_Candida_albicans	81	30	212	241	6	71	1 1 1 1 1 1 1 1 1 1 1 1 1 1 1 1 1 1 1 1 1 1 1 1 12 12 11 12 12 12	95	15.8333
XP_713359_Candida_albicans	81	3	343	345	3	24	10 7 7	24	40
XP_713359_Candida_albicans	81	4	373	376	0	0	1 1 1 1	4	5
XP_713359_Candida_albicans	81	14	766	779	10	145	14 18 18 19 19 17 11 11 9 9 2 2 2 2	153	54.6429
XP_713422_Candida_albicans	81	23	284	306	9	99	11 8 8 4 6 6 2 2 2 2 2 2 2 2 2 2 2 2 2 15 15 16 14	129	28.0435
XP_713422_Candida_albicans	81	4	401	404	0	0	3 3 4 2	12	15
XP_713422_Candida_albicans	81	1	427	427	1	13	13	13	65
XP_713422_Candida_albicans	81	41	514	554	4	26	8 8 5 5 4 1 1 1 1 1 1 1 1 1 1 1 1 1 1 1 1 1 1 1 1 1 1 1 1 1 1 1 1 1 1 1 1 2 2 2 2	70	8.53659
XP_713422_Candida_albicans	81	19	887	905	11	118	14 14 14 12 12 10 10 10 8 8 6 1 1 2 2 2 2 2 2	132	34.7368
XP_713422_Candida_albicans	81	2	914	915	0	0	1 1	2	5
XP_713422_Candida_albicans	81	69	1030	1098	53	546	1 1 1 1 1 1 9 9 9 6 9 9 11 11 11 11 11 11 11 11 11 11 16 13 13 13 12 9 10 10 10 9 11 11 11 11 11 11 11 11 11 12 11 14 14 10 10 9 9 9 9 9 8 8 8 8 9 9 5 4 4 4 4 4 4 4 4 4 4	592	42.8986
XP_713422_Candida_albicans	81	4	1187	1190	0	0	1 1 1 1	4	5
XP_713422_Candida_albicans	81	11	1208	1218	7	76	1 1 1 1 6 8 12 14 14 13 9	80	36.3636
XP_713422_Candida_albicans	81	2	1317	1318	0	0	1 1	2	5
XP_713439_Candida_albicans	81	42	1383	1424	20	268	20 20 20 20 20 20 20 18 19 17 17 10 6 6 6 6 4 4 4 4 4 4 4 4 4 3 3 3 3 6 5 6 6 1 1 1 1 1 1 1 1 1	325	38.6905
XP_713439_Candida_albicans	81	4	1446	1449	0	0	1 4 4 4	13	16.25
XP_713439_Candida_albicans	81	55	1465	1519	35	417	10 10 10 10 9 6 4 8 10 6 6 6 6 6 6 6 4 2 2 2 2 2 2 2 2 2 2 2 2 2 2 2 2 2 2 12 14 17 16 16 17 17 17 17 17 17 17 17 15 15 12 11 12 13 13	461	41.9091
XP_713439_Candida_albicans	81	11	1525	1535	5	65	2 2 2 2 4 4 5 13 13 15 19	81	36.8182
XP_713439_Candida_albicans	81	23	1585	1607	6	114	20 19 18 19 19 19 1 1 1 1 1 1 1 1 1 1 1 1 1 1 1 1 1	131	28.4783
XP_713439_Candida_albicans	81	9	1932	1940	0	0	3 2 2 2 2 2 2 1 1	17	9.44444
XP_713439_Candida_albicans	81	8	2000	2007	0	0	1 1 1 1 1 1 1 1	8	5
XP_713439_Candida_albicans	81	20	2211	2230	0	0	1 1 1 1 1 1 1 1 1 1 1 1 1 1 1 1 1 1 1 1	20	5
XP_713439_Candida_albicans	81	150	2308	2457	94	1163	19 18 16 16 15 15 18 18 18 18 16 15 16 16 16 15 15 15 15 15 16 16 16 16 16 18 18 17 15 15 14 14 15 15 11 13 13 13 8 8 7 7 7 7 2 4 4 4 4 4 4 4 4 4 4 4 4 3 3 3 3 3 3 3 3 3 3 3 3 3 3 3 3 3 2 2 2 1 2 2 2 2 2 2 2 2 2 2 2 2 2 2 4 5 5 5 5 5 5 6 6 6 6 6 6 6 6 6 13 13 13 13 13 13 9 9 9 9 9 9 10 11 11 11 12 12 11 11 12 11 10 10 7 18 20 20 20 20 20 20 20 5 4 5 1 1 1 1 1 1	1313	43.7667
XP_713439_Candida_albicans	81	69	2740	2808	0	0	1 1 1 1 1 1 1 1 1 1 1 1 1 1 1 1 1 1 1 1 1 1 1 1 1 1 1 1 1 1 1 1 1 1 1 1 1 1 1 1 1 1 1 1 1 1 1 1 1 1 1 1 1 1 1 1 1 1 1 1 1 1 1 1 1 1 1 1 1	69	5
XP_713439_Candida_albicans	81	76	2820	2895	0	0	1 1 1 1 1 1 1 1 1 1 1 1 1 1 1 1 1 1 1 1 1 1 1 1 1 1 1 1 1 1 1 1 1 1 1 1 1 1 1 1 1 1 1 1 1 1 1 1 1 1 1 1 1 1 1 1 1 1 1 1 1 1 1 1 1 1 1 1 1 1 1 1 1 1 1 1	76	5
XP_713439_Candida_albicans	81	164	2902	3065	0	0	1 1 1 1 1 1 1 1 1 1 1 1 1 1 1 1 1 1 1 1 1 1 1 1 1 1 1 1 1 1 1 1 1 1 1 1 1 1 1 1 1 1 1 1 1 1 1 1 1 1 1 1 1 1 1 1 1 1 1 1 1 1 1 1 1 1 1 1 1 1 1 1 1 1 1 1 1 1 1 1 1 1 1 1 1 1 1 1 1 1 1 1 1 1 1 1 1 1 1 1 1 1 1 1 1 1 1 1 1 1 1 1 1 1 1 1 1 1 1 1 1 1 1 1 1 1 1 1 1 1 1 1 1 1 1 1 1 1 1 1 1 1 1 1 1 1 1 1 1 1 1 1 1 1 1 1 1 1 1 1 1 1 1 1	164	5
XP_713484_Candida_albicans	81	3	556	558	0	0	3 3 3	9	15
XP_713484_Candida_albicans	81	11	701	711	0	0	4 3 3 2 1 1 1 2 2 2 2	23	10.4545
XP_713488_Candida_albicans	81	4	158	161	0	0	1 1 1 1	4	5
XP_713488_Candida_albicans	81	1	457	457	0	0	1	1	5
XP_713489_Candida_albicans	81	7	1052	1058	5	71	2 7 7 18 20 19 4	77	55
XP_713489_Candida_albicans	81	2	1386	1387	0	0	1 1	2	5
XP_713498_Candida_albicans	81	1	125	125	1	13	13	13	65
XP_713498_Candida_albicans	81	2	261	262	2	12	6 6	12	30
XP_713498_Candida_albicans	81	3	388	390	0	0	1 1 1	3	5
XP_713498_Candida_albicans	81	8	424	431	6	119	2 2 19 20 20 20 20 20	123	76.875
XP_713513_Candida_albicans	81	1	319	319	0	0	1	1	5
XP_713513_Candida_albicans	81	1	606	606	0	0	3	3	15
XP_713515_Candida_albicans	81	74	602	675	63	894	1 11 9 3 17 18 18 18 15 15 18 18 18 18 18 17 17 13 13 12 14 13 13 13 14 14 17 17 17 17 17 17 17 17 17 17 13 17 17 15 15 15 15 15 15 15 12 12 12 12 11 10 15 12 12 11 3 3 3 3 3 3 3 3 4 8 8 8 8 8 9 11 16 13	926	62.5676
XP_713564_Candida_albicans	81	1	7	7	1	20	20	20	100
XP_713564_Candida_albicans	81	706	414	1119	0	0	1 1 1 1 1 1 1 1 1 1 1 1 1 1 1 1 1 1 1 1 1 1 1 1 1 1 1 1 1 1 1 1 1 1 1 1 1 1 1 1 1 1 1 1 1 1 1 1 1 1 1 1 1 1 1 1 1 1 1 1 1 1 1 1 1 1 1 1 1 1 1 1 1 1 1 1 1 1 1 1 1 1 1 1 1 1 1 1 1 1 1 1 1 1 1 1 1 1 1 1 1 1 1 1 1 1 1 1 1 1 1 1 1 1 1 1 1 1 1 1 1 1 1 1 1 1 1 1 1 1 1 1 1 1 1 1 1 1 1 1 1 1 1 1 1 1 1 1 1 1 1 1 1 1 1 1 1 1 1 1 1 1 1 1 1 1 1 1 1 1 1 1 1 1 1 1 1 1 1 1 1 1 1 1 1 1 1 1 1 1 1 1 1 1 1 1 1 1 1 1 1 1 1 1 1 1 1 1 1 1 1 1 1 1 1 1 1 1 1 1 1 1 1 1 1 1 1 1 1 1 1 1 1 1 1 1 1 1 1 1 1 1 1 1 1 1 1 1 1 1 1 1 1 1 1 1 1 1 1 1 1 1 1 1 1 1 1 1 1 1 1 1 1 1 1 1 1 1 1 1 1 1 1 1 1 1 1 1 1 1 1 1 1 1 1 1 1 1 1 1 1 1 1 1 1 1 1 1 1 1 1 1 1 1 1 1 1 1 1 1 1 1 1 1 1 1 1 1 1 1 1 1 1 1 1 1 1 1 1 1 1 1 1 1 1 1 1 1 1 1 1 1 1 1 1 1 1 1 1 1 1 1 1 1 1 1 1 1 1 1 1 1 1 1 1 1 1 1 1 1 1 1 1 1 1 1 1 1 1 1 1 1 1 1 1 1 1 1 1 1 1 1 1 1 1 1 1 1 1 1 1 1 1 1 1 1 1 1 1 1 1 1 1 1 1 1 1 1 1 1 1 1 1 1 1 1 1 1 1 1 1 1 1 1 1 1 1 1 1 1 1 1 1 1 1 1 1 1 1 1 1 1 1 1 1 1 1 1 1 1 1 1 1 1 1 1 1 1 1 1 1 1 1 1 1 1 1 1 1 1 1 1 1 1 1 1 1 1 1 1 1 1 1 1 1 1 1 1 1 1 1 1 1 1 1 1 1 1 1 1 1 1 1 1 1 1 1 1 1 1 1 1 1 1 1 1 1 1 1 1 1 1 1 1 1 1 1 1 1 1 1 1 1 1 1 1 1 1 1 1 1 1 1 1 1 1 1 1 1 1 1 1 1 1 1 1 1 1 1 1 1 1 1 1 1 1 1 1 1 1 1 1 1 1 1 1 1 1 1 1 1 1 1 1 1 1 1 1 1 1 1 1 1 1 1 1 1 1 1 1 1 1 1 1 1 1 1 1 1 1 1 1 1 1 1 1 1 1 1 1 1 1 1 1 1 1 1 1 1 1 1 1 1 1 1 1 1 1 1 1 1 1 1 1 1 1 1 1 1 1 1 1 1 1 1 1 1 1 1 1 1 1 1 1 1 1 1 1 1 1 1 1 1 1 1 1 1 1 1 1 1 1 1 1 1 1	706	5
XP_713569_Candida_albicans	81	1	1127	1127	0	0	1	1	5
XP_713569_Candida_albicans	81	2	1195	1196	0	0	1 1	2	5
XP_713569_Candida_albicans	81	25	1337	1361	11	199	20 20 20 20 20 20 20 17 18 14 10 4 2 1 1 1 1 1 1 1 1 1 1 1 1	217	43.4
XP_713569_Candida_albicans	81	2	1440	1441	2	40	20 20	40	100
XP_713569_Candida_albicans	81	2	1734	1735	2	40	20 20	40	100
XP_713569_Candida_albicans	81	1	1837	1837	0	0	1	1	5
XP_713569_Candida_albicans	81	2	1884	1885	0	0	2 2	4	10
XP_713590_Candida_albicans	81	1	804	804	1	5	5	5	25
XP_713590_Candida_albicans	81	1	943	943	1	5	5	5	25
XP_713590_Candida_albicans	81	2	977	978	1	9	9 1	10	25
XP_713590_Candida_albicans	81	3	1071	1073	0	0	1 1 1	3	5
XP_713590_Candida_albicans	81	30	1079	1108	0	0	1 1 1 1 1 1 1 1 1 1 1 1 1 1 1 1 1 1 1 1 1 1 1 1 1 1 1 1 1 1	30	5
XP_713593_Candida_albicans	81	10	246	255	0	0	1 1 1 1 1 1 1 1 1 1	10	5
XP_713593_Candida_albicans	81	13	341	353	11	198	18 18 18 18 18 18 18 18 18 18 18 1 1	200	76.9231
XP_713593_Candida_albicans	81	6	973	978	1	12	1 1 1 4 4 12	23	19.1667
XP_713593_Candida_albicans	81	2	1060	1061	0	0	1 1	2	5
XP_713593_Candida_albicans	81	2	1228	1229	0	0	1 1	2	5
XP_713632_Candida_albicans	81	2	637	638	0	0	1 2	3	7.5
XP_713636_Candida_albicans	81	1	659	659	0	0	1	1	5
XP_713636_Candida_albicans	81	3	892	894	1	5	1 1 5	7	11.6667
XP_713636_Candida_albicans	81	2	1529	1530	2	33	20 13	33	82.5
XP_713636_Candida_albicans	81	13	1658	1670	0	0	1 1 1 1 1 1 1 1 3 3 3 3 3	23	8.84615
XP_713641_Candida_albicans	81	3	601	603	0	0	1 1 1	3	5
XP_713641_Candida_albicans	81	2	606	607	0	0	1 1	2	5
XP_713641_Candida_albicans	81	4	884	887	4	25	6 6 6 7	25	31.25
XP_713651_Candida_albicans	81	2	179	180	0	0	1 2	3	7.5
XP_713651_Candida_albicans	81	15	204	218	11	68	1 1 6 6 5 5 5 5 5 5 5 4 4 8 13	78	26
XP_713651_Candida_albicans	81	1	704	704	1	11	11	11	55
XP_713651_Candida_albicans	81	17	725	741	6	40	9 8 8 5 5 5 4 4 2 2 2 2 2 2 2 2 2	66	19.4118
XP_713651_Candida_albicans	81	2	980	981	0	0	1 1	2	5
XP_713655_Candida_albicans	81	110	148	257	0	0	1 1 1 1 1 1 1 1 1 1 1 1 1 1 1 1 1 1 1 1 1 1 1 1 1 1 1 1 1 1 1 1 1 1 1 1 1 1 1 1 1 1 1 1 1 1 1 1 1 1 1 1 1 1 1 1 1 1 1 1 1 1 1 1 1 1 1 1 1 1 1 1 1 1 1 1 1 1 1 1 1 1 1 1 1 1 1 1 1 1 1 1 1 1 1 1 1 1 1 1 1 1 1 1 1 1 1 1 1 1	110	5
XP_713655_Candida_albicans	81	34	377	410	0	0	1 1 1 1 1 1 1 1 1 1 1 1 1 1 1 1 1 1 1 1 1 1 1 1 1 1 1 1 1 1 1 1 1 1	34	5
XP_713657_Candida_albicans	81	24	355	378	0	0	1 1 1 1 1 1 1 1 1 1 1 1 1 1 1 1 1 1 1 1 1 1 1 1	24	5
XP_713657_Candida_albicans	81	3	445	447	1	5	3 3 5	11	18.3333
XP_713657_Candida_albicans	81	4	450	453	0	0	2 2 2 4	10	12.5
XP_713657_Candida_albicans	81	5	585	589	0	0	1 1 1 1 1	5	5
XP_713657_Candida_albicans	81	1	630	630	0	0	3	3	15
XP_713657_Candida_albicans	81	20	637	656	7	77	1 1 1 17 16 3 3 3 3 3 3 3 3 3 3 7 12 10 7 8	110	27.5
XP_713657_Candida_albicans	81	9	697	705	0	0	3 3 3 3 3 3 3 3 3	27	15
XP_713657_Candida_albicans	81	16	756	771	0	0	1 1 1 1 1 1 1 1 1 1 1 1 1 1 1 1	16	5
XP_713657_Candida_albicans	81	3	798	800	0	0	1 1 1	3	5
XP_713657_Candida_albicans	81	1	862	862	0	0	2	2	10
XP_713657_Candida_albicans	81	3	865	867	0	0	1 1 1	3	5
XP_713657_Candida_albicans	81	7	901	907	6	71	14 14 14 14 10 5 3	74	52.8571
XP_713657_Candida_albicans	81	1	981	981	0	0	1	1	5
XP_713657_Candida_albicans	81	3	1059	1061	0	0	1 1 1	3	5
XP_713657_Candida_albicans	81	7	1108	1114	4	54	2 2 2 16 16 11 11	60	42.8571
XP_713657_Candida_albicans	81	2	1150	1151	0	0	2 2	4	10
XP_713657_Candida_albicans	81	6	1192	1197	6	66	5 5 16 16 15 9	66	55
XP_713657_Candida_albicans	81	3	1262	1264	1	15	1 1 15	17	28.3333
XP_713657_Candida_albicans	81	5	1308	1312	3	48	2 2 16 16 16	52	52
XP_713657_Candida_albicans	81	1	1338	1338	0	0	2	2	10
XP_713657_Candida_albicans	81	2	1505	1506	2	10	5 5	10	25
XP_713657_Candida_albicans	81	57	1565	1621	0	0	2 2 2 2 2 1 1 1 1 1 1 1 1 1 1 1 1 1 1 1 1 1 1 1 1 1 1 1 1 1 1 1 1 1 2 2 2 1 1 1 1 1 1 1 1 1 1 1 1 1 1 1 1 1 1 1 1	65	5.70175
XP_713657_Candida_albicans	81	14	1683	1696	0	0	1 1 1 1 1 1 1 1 1 1 1 1 1 1	14	5
XP_713669_Candida_albicans	81	3	24	26	0	0	1 1 1	3	5
XP_713669_Candida_albicans	81	1	40	40	0	0	1	1	5
XP_713669_Candida_albicans	81	2	617	618	0	0	1 1	2	5
XP_713757_Candida_albicans	81	1	859	859	0	0	3	3	15
XP_713757_Candida_albicans	81	30	909	938	14	97	9 9 9 5 4 1 1 1 1 1 1 1 1 1 2 5 5 5 5 6 8 7 7 7 10 3 3 3 3 3	127	21.1667
XP_713757_Candida_albicans	81	59	1637	1695	0	0	1 1 1 1 1 1 1 1 1 1 1 1 1 1 1 1 1 1 1 1 1 1 1 1 1 1 1 1 1 1 1 1 1 1 1 1 1 1 1 1 1 1 1 1 1 1 1 1 1 1 1 1 1 1 1 1 1 1 1	59	5
XP_713757_Candida_albicans	81	30	1714	1743	0	0	1 1 1 1 1 1 1 1 1 1 1 1 1 1 1 1 1 1 1 1 1 1 1 1 1 1 1 1 1 1	30	5
XP_713757_Candida_albicans	81	1	1763	1763	0	0	1	1	5
XP_713757_Candida_albicans	81	16	1773	1788	0	0	1 1 1 1 1 1 1 1 1 1 1 1 1 1 1 1	16	5
XP_713761_Candida_albicans	81	12	515	526	0	0	1 1 1 1 1 1 1 1 1 1 1 1	12	5
XP_713761_Candida_albicans	81	1	530	530	0	0	3	3	15
XP_713761_Candida_albicans	81	9	583	591	1	5	5 2 2 2 2 1 1 3 4	22	12.2222
XP_713761_Candida_albicans	81	7	609	615	0	0	1 1 1 1 1 1 1	7	5
XP_713761_Candida_albicans	81	14	678	691	12	152	7 7 7 6 12 15 17 17 17 17 17 13 2 2	156	55.7143
XP_713761_Candida_albicans	81	31	836	866	0	0	1 1 1 1 1 1 1 1 1 1 1 1 1 1 1 1 1 1 1 1 1 1 1 1 1 1 1 1 1 1 1	31	5
XP_713761_Candida_albicans	81	1	963	963	0	0	1	1	5
XP_713761_Candida_albicans	81	11	1022	1032	0	0	1 1 1 1 1 1 1 1 1 1 1	11	5
XP_713761_Candida_albicans	81	43	1093	1135	0	0	1 1 1 1 1 1 1 1 1 1 1 1 1 1 1 1 1 1 1 1 1 1 1 1 1 1 1 1 1 1 1 1 1 1 1 1 1 1 1 1 1 1 1	43	5
XP_713761_Candida_albicans	81	14	1406	1419	0	0	2 2 2 2 2 2 2 2 2 2 2 2 2 2	28	10
XP_713762_Candida_albicans	81	1	596	596	1	20	20	20	100
XP_713773_Candida_albicans	81	1	565	565	0	0	2	2	10
XP_713773_Candida_albicans	81	13	642	654	0	0	4 4 4 4 2 2 1 1 1 1 1 1 3	29	11.1538
XP_713773_Candida_albicans	81	1	707	707	1	15	15	15	75
XP_713773_Candida_albicans	81	2	752	753	0	0	1 1	2	5
XP_713773_Candida_albicans	81	2	761	762	1	9	9 3	12	30
XP_713773_Candida_albicans	81	1	798	798	1	20	20	20	100
XP_713773_Candida_albicans	81	2	818	819	0	0	1 1	2	5
XP_713773_Candida_albicans	81	2	851	852	2	11	5 6	11	27.5
XP_713774_Candida_albicans	81	5	349	353	5	100	20 20 20 20 20	100	100
XP_713774_Candida_albicans	81	12	395	406	6	114	19 19 19 19 19 19 1 3 3 3 3 3	130	54.1667
XP_713774_Candida_albicans	81	17	489	505	14	215	1 1 17 17 19 19 19 19 15 15 13 10 10 8 17 17 2	219	64.4118
XP_713774_Candida_albicans	81	37	618	654	23	310	19 19 19 19 16 12 13 1 1 1 1 1 5 5 5 5 10 11 10 11 11 13 15 16 19 19 19 19 1 1 1 1 1 1 1 1 1	324	43.7838
XP_713774_Candida_albicans	81	1	742	742	1	15	15	15	75
XP_713774_Candida_albicans	81	75	772	846	21	308	3 3 2 2 2 1 1 1 2 2 2 2 2 2 2 1 1 17 18 18 17 17 17 11 11 11 1 2 2 2 2 2 2 2 1 2 2 2 2 2 2 2 2 2 1 1 3 3 13 13 13 12 11 9 18 14 16 16 18 18 3 3 3 3 3 3 3 3 3 3 3 3 3 3 3	426	28.4
XP_713774_Candida_albicans	81	521	870	1390	0	0	1 1 1 1 1 1 1 1 1 1 1 1 1 1 2 2 2 2 2 2 2 2 2 2 2 2 2 2 2 2 2 2 2 2 2 2 2 2 2 2 2 2 2 2 2 2 2 2 2 2 2 2 2 2 2 2 2 2 2 2 2 2 2 2 2 2 2 2 2 2 2 2 2 2 2 2 2 2 2 2 2 2 2 2 2 2 2 2 2 2 2 2 2 2 2 2 2 2 2 2 2 2 2 2 2 2 2 2 2 2 2 2 2 2 2 2 2 2 2 2 2 2 2 2 2 2 2 2 2 2 2 2 2 2 2 2 2 2 2 2 2 2 2 2 2 2 2 2 2 2 2 2 2 2 2 2 2 2 2 2 2 2 2 2 2 2 2 2 2 2 2 2 2 2 2 2 2 2 2 2 2 2 2 2 2 2 2 2 2 2 2 2 2 2 2 2 2 2 2 2 2 2 2 2 2 2 2 2 2 2 2 2 2 2 2 2 2 2 2 2 2 2 2 2 2 2 2 2 2 2 2 2 2 2 2 2 2 2 2 2 2 2 2 2 2 2 2 2 2 2 2 2 2 2 2 2 2 2 2 2 2 2 2 2 2 2 2 2 2 2 2 2 2 2 2 2 2 2 2 2 2 2 2 2 2 2 2 2 2 2 2 2 2 2 2 2 2 2 2 2 2 2 2 2 2 2 2 2 2 2 2 2 2 2 2 2 2 2 2 2 2 2 2 2 2 2 2 2 2 2 2 1 1 1 1 1 2 2 2 2 2 2 2 2 2 2 2 2 2 2 2 2 2 2 2 2 2 2 2 2 2 2 2 2 2 2 2 2 2 2 2 2 2 2 2 2 2 2 2 2 2 2 2 2 2 2 2 2 2 2 2 2 2 2 2 2 2 2 2 2 2 2 2 2 2 2 2 2 2 2 2 2 2 2 2 2 2 2 2 2 2 2 2 2 2 2 2 2 2 2 2 2 2 2 2 2 2 2 2 2 2 2 2 2 2 2 2 2 2 2 2 2 2 2 2 2 2 2 2 2 2 2 2 2 2 2 2 2 2 2 2 2 2 2 2 2 2 2 2 2 2 2 2 2 2 2 2 2 2 2 2 2 2 2 2 2 2 2 2 2 2 2 2 2 2 2 2 2 2 2 2 2 2 2 2 2 2 2 2 2 2	1023	9.81766
XP_713775_Candida_albicans	81	1	615	615	0	0	1	1	5
XP_713775_Candida_albicans	81	6	929	934	5	41	9 8 8 8 8 1	42	35
XP_713775_Candida_albicans	81	4	1005	1008	1	13	2 2 13 1	18	22.5
XP_713775_Candida_albicans	81	1	1118	1118	1	16	16	16	80
XP_713775_Candida_albicans	81	2	1197	1198	0	0	1 1	2	5
XP_713775_Candida_albicans	81	1	1269	1269	0	0	1	1	5
XP_713775_Candida_albicans	81	1	1502	1502	0	0	1	1	5
XP_713779_Candida_albicans	81	1	265	265	1	20	20	20	100
XP_713779_Candida_albicans	81	6	284	289	2	11	6 5 3 3 2 2	21	17.5
XP_713779_Candida_albicans	81	10	364	373	0	0	1 1 1 1 1 1 1 1 1 1	10	5
XP_713779_Candida_albicans	81	71	382	452	0	0	1 1 1 1 1 1 1 1 1 1 1 1 1 1 1 1 1 1 1 1 1 1 1 1 1 1 1 1 1 1 1 1 1 1 1 1 1 1 1 1 1 1 1 1 1 1 1 1 1 1 1 1 1 1 1 1 1 1 1 1 1 1 1 1 1 1 1 1 1 1 1	71	5
XP_713779_Candida_albicans	81	4	503	506	0	0	1 1 1 1	4	5
XP_713779_Candida_albicans	81	2	539	540	2	20	10 10	20	50
XP_713779_Candida_albicans	81	5	551	555	5	43	19 6 6 6 6	43	43
XP_713779_Candida_albicans	81	1	571	571	0	0	1	1	5
XP_713779_Candida_albicans	81	2	605	606	2	21	10 11	21	52.5
XP_713779_Candida_albicans	81	10	621	630	0	0	1 1 1 1 1 1 1 1 1 1	10	5
XP_713779_Candida_albicans	81	62	655	716	4	35	1 1 1 1 1 1 1 1 1 1 1 1 1 1 1 1 1 1 1 1 1 1 1 1 1 1 1 1 1 1 1 1 1 1 1 1 1 1 1 1 1 1 1 1 1 1 1 1 1 1 1 1 1 1 1 1 1 9 9 9 8 4	96	7.74194
XP_713779_Candida_albicans	81	1	837	837	0	0	1	1	5
XP_713779_Candida_albicans	81	20	1012	1031	0	0	1 2 2 2 2 2 2 2 2 2 2 2 2 2 2 2 2 2 1 1	37	9.25
XP_713779_Candida_albicans	81	19	1077	1095	6	99	2 2 2 2 2 2 3 3 3 3 19 19 18 13 13 17 2 2 2	129	33.9474
XP_713779_Candida_albicans	81	20	1112	1131	0	0	1 1 1 1 1 1 1 1 1 1 1 1 1 1 1 1 1 1 1 1	20	5
XP_713779_Candida_albicans	81	15	1152	1166	0	0	2 2 2 1 1 1 1 1 1 1 1 1 1 1 1	18	6
XP_713779_Candida_albicans	81	1	1192	1192	0	0	1	1	5
XP_713779_Candida_albicans	81	4	1495	1498	1	6	2 2 2 6	12	15
XP_713784_Candida_albicans	81	15	58	72	2	27	2 2 2 2 2 2 2 2 2 1 1 1 1 20 7	49	16.3333
XP_713784_Candida_albicans	81	8	133	140	0	0	1 1 1 1 1 1 1 1	8	5
XP_713784_Candida_albicans	81	2	477	478	2	36	18 18	36	90
XP_713784_Candida_albicans	81	1	523	523	0	0	1	1	5
XP_713784_Candida_albicans	81	1	706	706	0	0	1	1	5
XP_713787_Candida_albicans	81	1	274	274	0	0	1	1	5
XP_713787_Candida_albicans	81	7	316	322	0	0	2 2 2 1 1 2 4	14	10
XP_713787_Candida_albicans	81	1	443	443	0	0	4	4	20
XP_713787_Candida_albicans	81	14	470	483	1	5	5 4 3 3 3 3 3 3 3 3 3 2 2 2	42	15
XP_713787_Candida_albicans	81	56	712	767	10	53	3 3 3 3 3 3 3 3 1 1 1 1 1 1 1 1 1 1 1 1 1 1 1 1 4 4 4 4 4 4 4 3 3 3 3 3 3 3 3 5 5 5 5 6 6 6 4 4 5 5 5 3 3 3 3 3	168	15
XP_713795_Candida_albicans	81	20	353	372	5	28	1 1 1 1 1 1 1 1 1 1 1 1 1 1 1 6 6 6 5 5	43	10.75
XP_713796_Candida_albicans	81	4	462	465	0	0	1 1 1 1	4	5
XP_713796_Candida_albicans	81	7	728	734	0	0	1 1 1 1 1 1 1	7	5
XP_713796_Candida_albicans	81	9	802	810	0	0	2 2 2 2 3 4 4 4 4	27	15
XP_713796_Candida_albicans	81	6	946	951	0	0	2 2 2 1 1 1	9	7.5
XP_713796_Candida_albicans	81	7	1083	1089	0	0	1 1 1 1 1 1 1	7	5
XP_713796_Candida_albicans	81	53	1100	1152	18	290	1 1 1 1 1 1 1 1 1 1 1 1 1 1 4 9 9 9 12 18 18 15 2 2 2 2 2 2 2 2 2 3 2 2 2 2 2 2 2 2 2 2 12 17 19 19 19 19 19 19 19 19 19	349	32.9245
XP_713796_Candida_albicans	81	69	1221	1289	47	606	1 1 1 1 1 1 1 4 6 5 5 5 5 5 5 5 6 6 6 6 18 16 16 12 12 12 15 15 18 18 18 16 18 19 19 19 19 17 18 18 6 3 3 6 7 12 4 5 3 3 3 8 18 18 18 18 18 1 1 1 1 1 1 1 1 19 19 18 18	644	46.6667
XP_713796_Candida_albicans	81	67	1806	1872	44	685	1 1 1 1 1 1 1 1 1 1 1 1 1 1 1 1 1 1 19 18 2 2 6 7 7 7 7 3 3 7 9 9 8 8 14 16 17 17 17 17 18 18 19 19 18 12 19 19 18 19 19 19 19 19 19 19 18 18 2 18 18 18 18 18 18 19 19	715	53.3582
XP_713796_Candida_albicans	81	61	2164	2224	46	738	13 3 1 1 1 1 1 2 19 19 19 19 19 18 18 19 19 19 19 19 19 19 17 18 18 19 19 19 19 19 19 16 15 16 9 14 18 2 2 13 13 13 12 12 12 1 17 17 6 8 19 18 18 18 4 4 4 4 1 5 5	770	63.1148
XP_713796_Candida_albicans	81	29	2251	2279	27	390	11 12 12 13 19 19 19 19 19 19 19 17 19 2 12 12 6 2 19 19 9 12 13 13 13 12 11 11 11	394	67.931
XP_713796_Candida_albicans	81	3	2585	2587	0	0	1 1 1	3	5
XP_713798_Candida_albicans	81	10	129	138	0	0	1 1 1 1 1 1 1 1 1 1	10	5
XP_713798_Candida_albicans	81	1	179	179	0	0	1	1	5
XP_713805_Candida_albicans	81	5	791	795	5	25	5 5 5 5 5	25	25
XP_713805_Candida_albicans	81	14	959	972	0	0	1 2 2 2 2 2 1 1 1 1 1 1 1 1	19	6.78571
XP_713805_Candida_albicans	81	1	987	987	0	0	4	4	20
XP_713805_Candida_albicans	81	6	1093	1098	0	0	1 1 1 1 1 1	6	5
XP_713805_Candida_albicans	81	7	1108	1114	0	0	1 1 1 1 1 1 1	7	5
XP_713805_Candida_albicans	81	8	1204	1211	0	0	1 1 1 1 1 1 1 1	8	5
XP_713805_Candida_albicans	81	5	1291	1295	0	0	2 2 2 2 2	10	10
XP_713805_Candida_albicans	81	2	1435	1436	0	0	1 1	2	5
XP_713805_Candida_albicans	81	9	1441	1449	8	122	19 18 1 16 14 14 14 14 13	123	68.3333
XP_713805_Candida_albicans	81	9	1471	1479	2	36	18 18 1 1 1 1 1 1 1	43	23.8889
XP_713805_Candida_albicans	81	3	1592	1594	0	0	1 1 1	3	5
XP_713813_Candida_albicans	81	17	311	327	1	7	7 4 2 2 2 2 1 1 1 1 1 1 1 1 1 1 1	30	8.82353
XP_713813_Candida_albicans	81	2	719	720	0	0	1 1	2	5
XP_713822_Candida_albicans	81	1	264	264	0	0	1	1	5
XP_713822_Candida_albicans	81	1	288	288	0	0	1	1	5
XP_713822_Candida_albicans	81	3	369	371	0	0	1 1 1	3	5
XP_713822_Candida_albicans	81	12	433	444	0	0	1 1 1 1 1 1 1 1 1 1 1 1	12	5
XP_713822_Candida_albicans	81	1	586	586	0	0	1	1	5
XP_713822_Candida_albicans	81	5	745	749	0	0	1 1 1 1 1	5	5
XP_713822_Candida_albicans	81	1	761	761	1	5	5	5	25
XP_713822_Candida_albicans	81	8	801	808	0	0	1 1 1 1 1 1 1 1	8	5
XP_713822_Candida_albicans	81	8	941	948	5	57	12 12 11 11 11 1 1 1	60	37.5
XP_713823_Candida_albicans	81	9	68	76	0	0	3 3 3 3 3 3 3 3 3	27	15
XP_713823_Candida_albicans	81	1	251	251	0	0	1	1	5
XP_713823_Candida_albicans	81	1	263	263	0	0	1	1	5
XP_713823_Candida_albicans	81	3	339	341	0	0	3 1 1	5	8.33333
XP_713823_Candida_albicans	81	8	750	757	0	0	1 1 1 1 1 1 1 1	8	5
XP_713823_Candida_albicans	81	8	886	893	5	62	13 13 12 12 12 1 1 1	65	40.625
XP_713824_Candida_albicans	81	7	479	485	7	140	20 20 20 20 20 20 20	140	100
XP_713869_Candida_albicans	81	4	1550	1553	0	0	2 2 2 2	8	10
XP_713869_Candida_albicans	81	13	2148	2160	8	132	1 1 1 1 20 20 20 20 20 6 6 20 1	137	52.6923
XP_713869_Candida_albicans	81	7	2200	2206	2	18	9 9 3 3 3 3 1	31	22.1429
XP_713875_Candida_albicans	81	2	195	196	2	40	20 20	40	100
XP_713875_Candida_albicans	81	41	320	360	9	92	2 2 2 2 2 1 1 1 1 1 1 1 1 1 1 1 1 1 1 1 1 1 1 1 1 1 2 2 2 2 6 6 20 20 12 7 7 7 7 2 2	135	16.4634
XP_713875_Candida_albicans	81	20	386	405	16	186	1 1 1 20 20 12 12 12 12 8 8 3 6 10 8 10 18 6 12 12	192	48
XP_713875_Candida_albicans	81	1	538	538	1	20	20	20	100
XP_713875_Candida_albicans	81	18	604	621	7	92	19 19 16 17 7 8 6 3 1 1 1 2 2 2 3 3 3 3	116	32.2222
XP_713875_Candida_albicans	81	37	676	712	9	52	2 2 1 1 1 1 1 1 1 1 1 1 1 1 1 1 1 1 1 5 5 6 6 6 6 6 6 6 2 2 2 2 2 2 1 1 1	88	11.8919
XP_713875_Candida_albicans	81	10	786	795	8	144	7 20 20 20 20 19 1 4 19 19	149	74.5
XP_713875_Candida_albicans	81	3	808	810	2	28	14 14 2	30	50
XP_713876_Candida_albicans	81	6	41	46	0	0	1 1 1 1 1 1	6	5
XP_713876_Candida_albicans	81	4	61	64	1	19	1 1 1 19	22	27.5
XP_713876_Candida_albicans	81	2	331	332	2	40	20 20	40	100
XP_713876_Candida_albicans	81	9	387	395	0	0	1 1 1 1 1 1 1 1 1	9	5
XP_713876_Candida_albicans	81	2	431	432	0	0	1 1	2	5
XP_713876_Candida_albicans	81	10	442	451	0	0	1 1 1 1 1 1 1 1 1 1	10	5
XP_713876_Candida_albicans	81	2	466	467	0	0	1 1	2	5
XP_713876_Candida_albicans	81	65	492	556	40	502	1 1 1 1 1 1 1 1 1 1 1 1 1 9 17 17 15 13 13 12 11 9 8 19 13 13 18 18 16 15 16 16 10 10 3 3 3 7 8 8 8 8 9 12 11 11 10 11 10 14 14 15 17 1 1 1 1 1 1 1 1 1 13 12 16	533	41
XP_713876_Candida_albicans	81	79	825	903	0	0	1 1 1 1 1 1 1 1 1 1 1 1 1 1 1 1 1 1 1 1 1 1 1 1 1 1 1 1 1 1 1 1 1 1 1 1 1 1 1 1 1 1 1 1 1 1 1 1 1 1 1 1 1 1 1 1 1 1 1 1 1 1 1 1 1 1 1 1 1 1 1 1 1 1 1 1 1 1 1	79	5
XP_713876_Candida_albicans	81	82	1140	1221	58	791	1 1 1 1 1 1 1 1 17 12 12 12 2 2 2 2 3 2 2 2 3 6 6 8 9 9 9 13 13 15 15 14 14 18 18 19 19 19 18 18 19 19 1 1 1 1 1 1 1 13 18 17 8 8 7 7 7 16 17 19 19 19 19 19 16 16 16 16 9 12 14 14 14 17 10 10 10 10 10 10 12 11	826	50.3659
XP_713876_Candida_albicans	81	19	1325	1343	4	34	1 1 1 1 1 1 1 1 1 1 1 1 1 7 6 5 16 2 2	51	13.4211
XP_713876_Candida_albicans	81	1	1386	1386	0	0	1	1	5
XP_713876_Candida_albicans	81	47	1533	1579	3	39	16 1 1 1 1 1 1 1 1 1 1 1 1 1 1 1 1 1 1 1 1 1 1 1 1 1 1 1 1 1 1 1 1 1 1 1 1 11 12 1 1 1 1 1 1 1 1	83	8.82979
XP_713876_Candida_albicans	81	20	1686	1705	0	0	1 1 1 1 1 1 1 1 1 1 1 1 1 1 1 1 1 1 1 1	20	5
XP_713876_Candida_albicans	81	1	1845	1845	0	0	2	2	10
XP_713876_Candida_albicans	81	41	2163	2203	19	120	7 7 7 7 5 5 5 5 5 5 5 5 5 5 6 9 8 8 11 2 1 1 1 1 1 1 1 1 1 1 1 1 1 1 1 1 1 1 1 1 1	143	17.439
XP_713880_Candida_albicans	81	4	209	212	0	0	3 1 3 3	10	12.5
XP_713884_Candida_albicans	81	26	81	106	0	0	1 1 1 1 1 1 1 1 1 1 1 1 1 1 1 1 1 1 1 1 1 1 1 1 1 1	26	5
XP_713884_Candida_albicans	81	14	176	189	11	164	17 18 16 16 16 12 10 15 12 13 1 1 1 19	167	59.6429
XP_713884_Candida_albicans	81	21	211	231	0	0	1 1 1 1 1 1 1 1 1 1 1 1 1 1 1 1 1 1 1 1 1	21	5
XP_713884_Candida_albicans	81	35	240	274	29	547	1 1 1 1 1 1 19 19 19 19 19 19 18 18 18 18 19 19 19 19 19 19 19 19 19 19 19 19 19 19 19 19 19 19 19	553	79
XP_713884_Candida_albicans	81	3	367	369	3	24	8 8 8	24	40
XP_713884_Candida_albicans	81	6	390	395	0	0	1 1 1 1 1 1	6	5
XP_713884_Candida_albicans	81	11	465	475	7	99	19 19 18 13 1 1 1 1 10 10 10	103	46.8182
XP_713884_Candida_albicans	81	5	543	547	3	27	9 9 9 1 1	29	29
XP_713884_Candida_albicans	81	8	576	583	5	78	3 3 3 17 17 18 14 12	87	54.375
XP_713884_Candida_albicans	81	21	643	663	14	182	1 1 2 2 2 2 3 7 10 9 17 17 14 16 18 17 12 14 14 9 8	195	46.4286
XP_713884_Candida_albicans	81	1	943	943	1	20	20	20	100
XP_713884_Candida_albicans	81	7	1163	1169	0	0	1 1 1 1 1 1 1	7	5
XP_713886_Candida_albicans	81	7	122	128	0	0	1 1 1 1 1 1 1	7	5
XP_713886_Candida_albicans	81	14	136	149	0	0	1 1 1 1 1 1 1 1 1 1 1 1 1 1	14	5
XP_713886_Candida_albicans	81	1	171	171	0	0	1	1	5
XP_713886_Candida_albicans	81	13	192	204	5	49	1 1 1 1 4 5 11 11 11 11 2 2 2	63	24.2308
XP_713886_Candida_albicans	81	4	212	215	0	0	1 1 1 1	4	5
XP_713886_Candida_albicans	81	2	218	219	2	36	18 18	36	90
XP_713886_Candida_albicans	81	23	224	246	0	0	1 1 1 1 1 1 1 1 1 1 1 1 1 1 1 1 1 1 1 1 1 1 1	23	5
XP_713886_Candida_albicans	81	4	251	254	0	0	1 1 1 1	4	5
XP_713886_Candida_albicans	81	21	267	287	0	0	1 1 1 1 1 1 1 1 1 1 1 1 1 1 1 1 1 1 1 2 2	23	5.47619
XP_713886_Candida_albicans	81	9	300	308	0	0	1 1 1 1 1 1 1 1 1	9	5
XP_713886_Candida_albicans	81	25	324	348	0	0	1 1 1 1 1 1 1 1 1 1 1 1 1 1 1 1 1 1 1 1 1 1 1 1 1	25	5
XP_713886_Candida_albicans	81	35	374	408	6	69	1 1 1 1 1 1 1 1 1 1 1 1 1 1 1 2 2 2 2 2 2 2 2 2 2 2 2 2 2 8 8 15 15 14 9	112	16
XP_713886_Candida_albicans	81	22	424	445	0	0	1 1 1 1 1 1 1 1 1 1 1 1 1 1 1 1 1 1 1 1 1 1	22	5
XP_713886_Candida_albicans	81	95	451	545	0	0	1 1 1 1 1 1 1 1 1 1 1 1 1 1 1 1 1 1 1 1 1 1 1 1 1 1 1 1 1 1 1 1 1 1 1 1 1 1 1 1 1 1 1 1 1 1 1 1 1 1 1 1 1 1 1 1 1 1 1 1 1 1 1 1 1 1 2 2 2 2 2 1 1 1 1 1 1 1 1 1 1 1 1 1 1 1 1 1 1 1 1 1 1 1 1	100	5.26316
XP_713886_Candida_albicans	81	2	600	601	1	6	1 6	7	17.5
XP_713886_Candida_albicans	81	1	604	604	0	0	2	2	10
XP_713886_Candida_albicans	81	3	764	766	0	0	1 1 1	3	5
XP_713886_Candida_albicans	81	1	946	946	1	20	20	20	100
XP_713888_Candida_albicans	81	468	612	1079	0	0	1 1 1 1 1 1 1 1 1 1 1 1 1 1 1 1 1 1 1 1 1 1 1 1 1 1 1 1 1 1 1 1 1 1 1 1 1 1 1 1 1 1 1 1 1 1 1 1 1 1 1 1 1 1 1 1 1 1 1 1 1 1 1 1 1 1 1 1 1 1 1 1 1 1 1 1 1 1 1 1 1 1 1 1 1 1 1 1 1 1 1 1 1 1 1 1 1 1 1 1 1 1 1 1 1 1 1 1 1 1 1 1 1 1 1 1 1 1 1 1 1 1 1 1 1 1 1 1 1 1 1 1 1 1 1 1 1 1 1 1 1 1 1 1 1 1 1 1 1 1 1 1 1 1 1 1 1 1 1 1 1 1 1 1 1 1 1 1 1 1 1 1 1 1 1 1 1 1 1 1 1 1 1 1 1 1 1 1 1 1 1 1 1 1 1 1 1 1 1 1 1 1 1 1 1 1 1 1 1 1 1 1 1 1 1 1 1 1 1 1 1 1 1 1 1 1 1 1 1 1 1 1 1 1 1 1 1 1 1 1 1 1 1 1 1 1 1 1 1 1 1 1 1 1 1 1 1 1 1 1 1 1 1 1 1 1 1 1 1 1 1 1 1 1 1 1 1 1 1 1 1 1 1 1 1 1 1 1 1 1 1 1 1 1 1 1 1 1 1 1 1 1 1 1 1 1 1 1 1 1 1 1 1 1 1 1 1 1 1 1 1 1 1 1 1 1 1 1 1 1 1 1 1 1 1 1 1 1 1 1 1 1 1 1 1 1 1 1 1 1 1 1 1 1 1 1 1 1 1 1 1 1 1 1 1 1 1 1 1 1 1 1 1 1 1 1 1 1 1 1 1 1 1 1 1 1 1 1 1 1 1 1 1 1 1 1 1 1 1 1 1 1 1 1 1 1 1 1 1 1 1 1 1 1 1 1 1 1 1 1 1 1 1 1 1 1 1 1 1 1 1 1 1 1 1 1 1 1 1 1 1 1 1 1 1 1 1 1 1 1 1 1 1 1 1 1 1 1 1 1 1 1 1 1 1 1 1 1	468	5
XP_713888_Candida_albicans	81	1	1089	1089	0	0	2	2	10
XP_713888_Candida_albicans	81	1	1271	1271	1	20	20	20	100
XP_713888_Candida_albicans	81	1	1337	1337	0	0	1	1	5
XP_713888_Candida_albicans	81	1	1404	1404	1	20	20	20	100
XP_713888_Candida_albicans	81	1	1454	1454	1	20	20	20	100
XP_713888_Candida_albicans	81	3	1473	1475	3	60	20 20 20	60	100
XP_713890_Candida_albicans	81	108	262	369	0	0	1 1 1 1 1 1 1 1 1 1 1 1 1 1 1 1 1 1 1 1 1 1 1 1 1 1 1 2 2 2 2 2 2 2 2 4 4 4 4 2 2 2 2 2 2 2 2 2 2 2 2 2 2 2 2 2 2 2 2 2 2 2 2 2 2 2 2 2 2 2 2 2 2 2 2 2 2 2 2 2 2 2 2 2 2 2 2 2 2 2 2 2 2 2 2 2 2 2 2 2 2 2 2 2 2 2 2 1	196	9.07407
XP_713890_Candida_albicans	81	68	377	444	0	0	2 2 2 2 2 2 2 2 2 2 2 2 2 2 2 2 2 2 2 2 2 2 2 2 2 2 2 2 2 2 2 2 2 2 2 2 2 2 2 2 2 2 2 2 2 2 2 2 2 2 2 2 2 2 2 2 2 2 2 2 1 1 1 1 1 1 1 2	129	9.48529
XP_713890_Candida_albicans	81	8	455	462	0	0	1 1 1 1 1 1 1 1	8	5
XP_713890_Candida_albicans	81	35	471	505	0	0	1 1 1 1 1 1 1 1 1 1 1 1 1 1 2 2 2 2 2 2 2 2 2 2 2 2 2 2 2 2 2 2 2 2 2	56	8
XP_713890_Candida_albicans	81	60	509	568	0	0	2 2 2 1 1 1 1 1 1 1 1 1 1 1 1 1 1 1 1 1 1 1 1 1 1 1 1 1 1 1 1 1 1 1 1 1 1 1 1 1 1 1 1 1 1 1 1 1 1 1 1 1 1 1 1 1 1 1 1 1	63	5.25
XP_713890_Candida_albicans	81	8	571	578	0	0	1 1 1 1 1 1 1 1	8	5
XP_713890_Candida_albicans	81	4	581	584	0	0	1 1 1 1	4	5
XP_713890_Candida_albicans	81	13	593	605	0	0	1 1 1 1 1 1 1 1 1 1 1 1 1	13	5
XP_713890_Candida_albicans	81	25	616	640	0	0	1 1 1 1 1 1 1 1 1 1 1 1 1 1 1 1 1 1 1 1 1 1 1 1 1	25	5
XP_713890_Candida_albicans	81	5	644	648	0	0	2 2 2 2 2	10	10
XP_713890_Candida_albicans	81	23	654	676	0	0	1 2 2 2 2 2 2 2 2 2 2 2 2 2 2 2 2 2 2 2 2 2 2	45	9.78261
XP_713890_Candida_albicans	81	15	689	703	0	0	2 2 1 1 1 1 1 1 1 1 1 1 1 1 1	17	5.66667
XP_713890_Candida_albicans	81	2	725	726	2	36	18 18	36	90
XP_713890_Candida_albicans	81	1	757	757	1	20	20	20	100
XP_713890_Candida_albicans	81	4	795	798	4	68	17 17 17 17	68	85
XP_713890_Candida_albicans	81	2	801	802	0	0	2 2	4	10
XP_713890_Candida_albicans	81	111	905	1015	70	734	18 18 18 18 2 2 2 17 17 11 10 10 6 6 6 6 6 5 5 5 5 1 1 1 1 1 1 1 1 1 1 1 8 8 8 8 8 8 7 7 7 7 8 8 3 3 5 5 5 5 5 9 6 7 8 6 10 10 9 10 10 10 10 9 12 12 12 12 12 12 12 17 17 17 16 7 7 16 16 17 17 17 17 17 17 17 1 1 1 1 1 1 1 1 1 1 1 1 1 1 1 1 1 1 1 1 1 1 1 1 1	782	35.2252
XP_713890_Candida_albicans	81	1	1019	1019	0	0	1	1	5
XP_713890_Candida_albicans	81	4	1045	1048	4	72	18 18 18 18	72	90
XP_713890_Candida_albicans	81	60	1166	1225	46	659	18 18 18 18 18 18 18 18 18 18 7 6 16 14 14 14 18 18 17 14 14 18 18 18 18 14 14 14 14 12 12 12 1 1 1 1 1 1 1 1 3 4 4 4 3 3 6 6 6 7 10 10 10 11 16 16 16 17 16 16	688	57.3333
XP_713890_Candida_albicans	81	1	1239	1239	1	18	18	18	90
XP_713891_Candida_albicans	81	1	86	86	1	20	20	20	100
XP_713891_Candida_albicans	81	1	211	211	0	0	1	1	5
XP_713895_Candida_albicans	81	18	323	340	0	0	1 1 1 1 1 1 1 1 1 1 1 1 1 1 1 1 1 1	18	5
XP_713895_Candida_albicans	81	5	346	350	0	0	3 3 3 3 3	15	15
XP_713895_Candida_albicans	81	1	353	353	0	0	1	1	5
XP_713895_Candida_albicans	81	10	683	692	9	171	20 20 20 20 20 20 19 20 12 2	173	86.5
XP_713895_Candida_albicans	81	2	773	774	0	0	1 1	2	5
XP_713895_Candida_albicans	81	3	1013	1015	3	60	20 20 20	60	100
XP_713895_Candida_albicans	81	2	1079	1080	2	40	20 20	40	100
XP_713895_Candida_albicans	81	1	1123	1123	1	20	20	20	100
XP_713895_Candida_albicans	81	1	1150	1150	1	20	20	20	100
XP_713895_Candida_albicans	81	9	1177	1185	4	40	11 12 12 3 3 2 1 2 5	51	28.3333
XP_713895_Candida_albicans	81	2	1323	1324	0	0	2 2	4	10
XP_713895_Candida_albicans	81	5	1474	1478	0	0	1 1 1 1 1	5	5
XP_713900_Candida_albicans	81	8	98	105	0	0	1 1 1 1 1 1 1 1	8	5
XP_713900_Candida_albicans	81	2	129	130	0	0	3 3	6	15
XP_713900_Candida_albicans	81	1	416	416	0	0	1	1	5
XP_713900_Candida_albicans	81	1	591	591	0	0	2	2	10
XP_713900_Candida_albicans	81	2	672	673	0	0	1 1	2	5
XP_713903_Candida_albicans	81	54	40	93	3	36	1 1 1 1 1 1 1 1 1 1 1 1 1 1 1 1 1 1 1 1 1 1 1 1 1 1 1 1 1 1 1 1 1 1 1 1 1 1 1 1 1 1 1 1 12 12 12 2 2 2 2 2 2 2	94	8.7037
XP_713903_Candida_albicans	81	8	100	107	0	0	1 1 1 1 1 1 1 1	8	5
XP_713903_Candida_albicans	81	8	139	146	7	91	3 13 13 13 13 13 13 13	94	58.75
XP_713903_Candida_albicans	81	4	171	174	0	0	1 1 1 1	4	5
XP_713903_Candida_albicans	81	2	206	207	2	38	19 19	38	95
XP_713903_Candida_albicans	81	1	220	220	0	0	1	1	5
XP_713903_Candida_albicans	81	1	235	235	0	0	1	1	5
XP_713903_Candida_albicans	81	2	358	359	0	0	1 1	2	5
XP_713911_Candida_albicans	81	1	303	303	1	19	19	19	95
XP_713912_Candida_albicans	81	5	72	76	0	0	1 1 1 1 1	5	5
XP_713912_Candida_albicans	81	2	123	124	1	6	6 1	7	17.5
XP_713912_Candida_albicans	81	6	159	164	6	72	12 8 8 8 19 17	72	60
XP_713912_Candida_albicans	81	10	465	474	0	0	1 1 1 1 1 1 1 1 1 1	10	5
XP_713925_Candida_albicans	81	1	750	750	0	0	3	3	15
XP_713925_Candida_albicans	81	15	769	783	0	0	1 1 1 1 1 1 1 1 1 1 1 1 1 1 1	15	5
XP_713925_Candida_albicans	81	6	889	894	0	0	2 2 2 3 3 3	15	12.5
XP_713935_Candida_albicans	81	4	81	84	3	60	1 20 20 20	61	76.25
XP_713940_Candida_albicans	81	1	128	128	0	0	1	1	5
XP_713940_Candida_albicans	81	1	138	138	0	0	2	2	10
XP_713940_Candida_albicans	81	1	172	172	0	0	1	1	5
XP_713940_Candida_albicans	81	5	298	302	0	0	1 1 1 1 1	5	5
XP_713942_Candida_albicans	81	3	662	664	1	7	7 1 1	9	15
XP_713942_Candida_albicans	81	1	670	670	0	0	1	1	5
XP_713945_Candida_albicans	81	1	650	650	0	0	1	1	5
XP_713945_Candida_albicans	81	1	791	791	0	0	1	1	5
XP_713945_Candida_albicans	81	5	807	811	0	0	1 1 1 1 1	5	5
XP_713945_Candida_albicans	81	25	878	902	0	0	1 1 1 1 1 1 1 1 1 1 1 1 1 1 1 1 1 1 1 1 1 1 1 1 1	25	5
XP_713945_Candida_albicans	81	1	928	928	0	0	1	1	5
XP_713955_Candida_albicans	81	2	103	104	2	23	10 13	23	57.5
XP_713955_Candida_albicans	81	1	170	170	0	0	3	3	15
XP_713955_Candida_albicans	81	1	256	256	1	20	20	20	100
XP_713955_Candida_albicans	81	1	328	328	0	0	1	1	5
XP_714207_Candida_albicans	81	11	190	200	0	0	2 1 1 1 1 1 1 1 1 1 1	12	5.45455
XP_714207_Candida_albicans	81	1	321	321	0	0	1	1	5
XP_714207_Candida_albicans	81	1	397	397	0	0	1	1	5
XP_714207_Candida_albicans	81	1	447	447	1	18	18	18	90
XP_714207_Candida_albicans	81	2	585	586	0	0	1 1	2	5
XP_714207_Candida_albicans	81	2	697	698	0	0	1 1	2	5
XP_714207_Candida_albicans	81	41	872	912	8	95	1 1 1 1 1 1 1 14 14 14 4 3 3 3 2 3 3 4 10 7 12 12 12 1 1 1 1 1 1 1 1 1 1 1 1 1 1 1 1 1 1	145	17.6829
XP_714207_Candida_albicans	81	1	949	949	0	0	3	3	15
XP_714213_Candida_albicans	81	2	327	328	2	40	20 20	40	100
XP_714213_Candida_albicans	81	1	487	487	0	0	1	1	5
XP_714216_Candida_albicans	81	2	258	259	0	0	1 1	2	5
XP_714216_Candida_albicans	81	3	343	345	0	0	2 2 2	6	10
XP_714227_Candida_albicans	81	2	510	511	0	0	1 1	2	5
XP_714227_Candida_albicans	81	56	986	1041	32	235	5 5 5 5 5 5 5 5 5 5 5 5 5 5 4 4 4 4 4 4 4 4 3 3 4 4 4 4 4 4 4 4 5 5 5 5 5 5 5 5 5 5 3 3 3 3 3 4 16 16 16 15 14 13 13 12	324	28.9286
XP_714230_Candida_albicans	81	87	949	1035	0	0	2 2 2 2 2 2 2 2 2 2 2 2 2 2 2 2 2 2 2 2 2 2 2 2 2 2 2 2 2 2 2 2 2 2 2 2 2 2 2 2 2 2 2 2 2 2 2 2 2 2 1 1 1 1 1 1 1 1 1 1 1 1 1 1 1 1 1 1 1 1 1 1 1 1 1 1 1 1 1 1 1 1 1 1 1 1 1	137	7.87356
XP_714230_Candida_albicans	81	2	1332	1333	0	0	1 1	2	5
XP_714234_Candida_albicans	81	5	84	88	0	0	1 1 1 1 1	5	5
XP_714234_Candida_albicans	81	10	1562	1571	0	0	1 1 1 1 1 1 1 1 1 1	10	5
XP_714234_Candida_albicans	81	5	1891	1895	0	0	1 1 1 1 1	5	5
XP_714234_Candida_albicans	81	9	1901	1909	5	55	11 11 11 11 11 2 3 3 4	67	37.2222
XP_714234_Candida_albicans	81	1	2062	2062	0	0	3	3	15
XP_714234_Candida_albicans	81	5	2091	2095	0	0	1 1 1 1 1	5	5
XP_714234_Candida_albicans	81	31	2133	2163	6	43	11 11 5 5 1 1 1 1 1 1 1 1 1 1 1 1 1 1 1 1 1 1 1 1 1 1 6 3 3 3 5	74	11.9355
XP_714234_Candida_albicans	81	28	2396	2423	0	0	1 1 1 1 1 1 1 1 1 1 1 1 1 1 1 1 1 1 1 1 1 1 1 1 1 1 1 1	28	5
XP_714234_Candida_albicans	81	33	2430	2462	0	0	1 1 1 1 1 1 1 1 1 1 1 1 1 1 1 1 1 1 1 1 1 1 1 1 1 1 1 1 1 1 3 3 3	39	5.90909
XP_714234_Candida_albicans	81	35	2469	2503	3	29	1 1 1 1 1 1 1 1 1 1 1 1 1 1 1 1 1 1 1 1 1 1 1 1 1 1 1 1 6 6 17 1 1 1 1	61	8.71429
XP_714234_Candida_albicans	81	8	2508	2515	0	0	1 1 1 1 1 1 1 1	8	5
XP_714234_Candida_albicans	81	55	2528	2582	0	0	1 1 1 1 1 1 1 1 1 1 1 1 1 1 1 1 1 1 1 1 1 1 1 1 1 1 1 1 1 1 1 1 1 1 1 1 1 1 1 1 1 1 1 1 1 1 1 1 1 1 1 1 1 1 1	55	5
XP_714234_Candida_albicans	81	18	2589	2606	0	0	1 1 1 1 1 1 1 1 1 1 1 1 1 1 1 1 1 1	18	5
XP_714234_Candida_albicans	81	26	2610	2635	0	0	1 1 1 1 1 1 1 1 1 1 1 1 1 1 1 1 1 1 1 1 1 1 1 1 1 1	26	5
XP_714234_Candida_albicans	81	1	2656	2656	0	0	1	1	5
XP_714247_Candida_albicans	81	3	231	233	3	52	18 17 17	52	86.6667
XP_714247_Candida_albicans	81	1	363	363	0	0	1	1	5
XP_714247_Candida_albicans	81	6	477	482	5	74	5 18 17 17 17 1	75	62.5
XP_714247_Candida_albicans	81	3	604	606	3	37	11 13 13	37	61.6667
XP_714247_Candida_albicans	81	4	652	655	4	72	18 18 18 18	72	90
XP_714247_Candida_albicans	81	25	762	786	11	66	6 6 6 6 6 6 6 6 6 6 6 1 1 1 1 1 1 1 1 1 1 1 1 1 1	80	16
XP_714271_Candida_albicans	81	8	460	467	0	0	1 1 1 1 1 1 1 2	9	5.625
XP_714271_Candida_albicans	81	4	635	638	0	0	1 1 1 1	4	5
XP_714271_Candida_albicans	81	6	641	646	0	0	1 1 1 1 1 1	6	5
XP_714271_Candida_albicans	81	1	750	750	0	0	1	1	5
XP_714271_Candida_albicans	81	5	785	789	0	0	1 1 3 3 3	11	11
XP_714271_Candida_albicans	81	23	813	835	1	10	10 1 1 1 1 1 1 1 1 1 1 1 1 1 1 1 1 1 1 1 1 1 1	32	6.95652
XP_714271_Candida_albicans	81	21	870	890	11	141	18 18 15 10 10 10 12 12 12 13 11 1 1 1 1 1 1 1 1 1 1	151	35.9524
XP_714271_Candida_albicans	81	2	979	980	0	0	2 2	4	10
XP_714280_Candida_albicans	81	171	346	516	0	0	1 1 1 1 1 1 1 1 1 1 1 1 1 1 1 1 1 1 1 1 1 1 1 1 1 1 1 1 1 1 1 1 1 1 1 1 1 1 1 1 1 1 1 1 1 1 1 1 1 1 1 1 1 1 1 1 1 1 1 1 1 1 1 1 1 1 1 1 1 1 1 1 1 1 1 1 1 1 1 1 1 1 1 1 1 1 1 1 1 1 1 1 1 1 1 1 1 1 1 1 1 1 1 1 1 1 1 1 1 1 1 1 1 1 1 1 1 1 1 1 1 1 1 1 1 1 1 1 1 1 1 1 1 1 1 1 1 1 1 1 1 1 1 1 1 1 1 1 1 1 1 1 1 1 1 1 1 1 1 1 1 1 1 1 1 1 1 1 1 1 1	171	5
XP_714280_Candida_albicans	81	509	524	1032	4	55	1 1 1 10 1 1 1 1 1 1 1 1 1 1 1 1 1 1 1 1 1 1 1 1 1 1 1 1 1 1 1 1 1 1 1 1 1 1 1 1 1 1 1 1 1 1 1 1 1 1 1 1 1 1 1 1 1 1 1 1 1 1 1 1 1 1 1 1 1 1 1 1 1 1 1 1 1 1 1 1 1 1 1 1 1 1 1 1 1 1 1 1 1 1 1 1 1 1 1 1 1 1 1 1 1 1 1 1 1 1 1 1 1 1 1 1 1 1 1 1 1 1 1 1 1 1 1 1 1 1 1 1 1 1 1 1 1 1 1 1 1 1 1 1 1 1 1 1 1 1 1 1 1 1 1 1 1 1 1 1 1 1 1 1 1 1 1 1 1 1 1 1 1 1 1 1 1 1 1 1 1 1 1 1 1 1 1 1 1 1 1 1 1 1 1 1 1 1 1 1 1 1 1 1 1 1 1 1 1 1 1 1 1 1 1 1 1 1 1 1 1 1 1 1 1 1 1 1 1 1 1 1 1 1 1 1 1 1 1 1 1 1 1 1 1 1 1 1 1 1 1 1 1 1 1 1 1 1 1 1 1 1 1 1 1 1 1 1 1 1 1 1 1 1 1 1 1 1 1 1 1 1 1 1 1 1 1 1 1 1 1 1 1 1 1 1 1 1 1 1 1 1 1 1 1 1 1 1 1 1 1 1 1 1 1 1 1 1 1 1 1 1 1 1 1 1 1 1 1 1 1 1 1 1 1 1 1 1 1 1 1 1 1 1 1 1 1 1 1 1 1 1 1 1 1 1 1 1 1 1 1 1 1 1 1 1 1 1 1 1 1 1 1 1 1 1 1 1 1 1 1 1 1 1 1 1 1 1 1 1 1 1 1 1 1 1 1 1 1 1 1 1 1 1 1 1 1 1 1 1 1 1 1 1 1 1 1 1 1 1 1 1 1 1 1 1 1 1 1 1 1 1 1 1 1 1 1 1 1 1 1 1 1 1 1 1 1 1 1 1 1 1 1 1 1 1 1 1 1 1 1 1 1 1 1 1 1 1 1 1 1 1 1 1 1 1 1 1 1 1 1 1 1 1 1 1 1 1 1 1 1 1 1 1 1 1 1 1 1 1 1 1 1 2 13 16 16 2 2	563	5.53045
XP_714280_Candida_albicans	81	10	1055	1064	0	0	1 1 1 2 1 1 1 1 2 2	13	6.5
XP_714280_Candida_albicans	81	2	1269	1270	2	40	20 20	40	100
XP_714280_Candida_albicans	81	7	1445	1451	5	85	20 19 19 1 1 13 14	87	62.1429
XP_714280_Candida_albicans	81	3	1461	1463	0	0	1 1 1	3	5
XP_714280_Candida_albicans	81	6	1535	1540	6	112	20 20 20 20 19 13	112	93.3333
XP_714284_Candida_albicans	81	3	571	573	0	0	1 1 1	3	5
XP_714284_Candida_albicans	81	2	642	643	0	0	1 1	2	5
XP_714284_Candida_albicans	81	3	649	651	0	0	1 1 1	3	5
XP_714284_Candida_albicans	81	3	764	766	0	0	2 2 2	6	10
XP_714284_Candida_albicans	81	2	846	847	2	39	20 19	39	97.5
XP_714284_Candida_albicans	81	1	928	928	1	20	20	20	100
XP_714284_Candida_albicans	81	1	946	946	0	0	1	1	5
XP_714284_Candida_albicans	81	1	998	998	0	0	1	1	5
XP_714284_Candida_albicans	81	2	1131	1132	0	0	2 2	4	10
XP_714284_Candida_albicans	81	1	1233	1233	1	16	16	16	80
XP_714289_Candida_albicans	81	25	1329	1353	14	164	1 1 1 1 1 1 1 2 3 3 3 6 6 6 6 11 12 12 12 12 12 15 19 18 17	182	36.4
XP_714289_Candida_albicans	81	21	2370	2390	13	241	19 19 19 18 18 18 18 18 18 19 19 19 19 1 1 1 1 1 1 1 1	249	59.2857
XP_714289_Candida_albicans	81	9	2421	2429	0	0	2 2 2 2 2 1 1 1 1	14	7.77778
XP_714289_Candida_albicans	81	11	2466	2476	11	194	14 18 18 15 19 19 18 16 19 19 19	194	88.1818
XP_714289_Candida_albicans	81	10	2546	2555	5	58	1 1 1 1 1 12 12 12 11 11	63	31.5
XP_714289_Candida_albicans	81	2	2689	2690	0	0	1 1	2	5
XP_714289_Candida_albicans	81	55	2770	2824	26	325	1 1 1 6 6 6 17 18 18 16 16 11 10 15 15 13 15 1 1 1 1 1 1 1 1 1 1 1 1 1 1 1 1 1 1 1 1 1 1 1 1 1 9 12 9 10 10 10 10 14 14 15 15 15 4	357	32.4545
XP_714289_Candida_albicans	81	1	2933	2933	0	0	1	1	5
XP_714289_Candida_albicans	81	3	3090	3092	0	0	1 1 1	3	5
XP_714289_Candida_albicans	81	12	3146	3157	12	233	18 19 19 19 19 19 20 20 20 20 20 20	233	97.0833
XP_714289_Candida_albicans	81	1	3215	3215	0	0	1	1	5
XP_714289_Candida_albicans	81	13	3445	3457	2	15	10 5 4 3 3 3 1 1 1 1 1 1 1	35	13.4615
XP_714289_Candida_albicans	81	45	3464	3508	36	487	1 1 1 1 1 1 1 1 1 17 17 12 12 12 12 5 5 5 6 8 8 12 13 13 13 13 13 13 12 17 17 17 18 18 18 18 19 17 16 18 18 19 12 12 12	496	55.1111
XP_714289_Candida_albicans	81	13	3528	3540	0	0	2 1 1 1 1 1 1 1 1 1 1 1 1	14	5.38462
XP_714289_Candida_albicans	81	2	3573	3574	0	0	1 1	2	5
XP_714289_Candida_albicans	81	5	3649	3653	3	58	1 1 20 19 19	60	60
XP_714289_Candida_albicans	81	1	3788	3788	0	0	1	1	5
XP_714289_Candida_albicans	81	2	3892	3893	0	0	1 1	2	5
XP_714289_Candida_albicans	81	90	3961	4050	56	906	1 1 1 1 1 1 1 1 1 17 12 13 13 12 16 19 19 19 19 19 19 18 18 18 18 17 18 1 1 1 1 2 2 10 9 11 11 12 8 8 14 14 16 17 18 18 9 18 18 18 19 19 19 19 19 19 19 19 19 19 2 8 19 19 19 19 16 19 19 19 13 13 4 2 1 1 1 1 1 1 1 1 1 1 1 1 1 1 1 1	947	52.6111
XP_714289_Candida_albicans	81	48	4107	4154	21	212	11 10 10 11 12 12 10 10 10 9 9 12 13 13 13 13 7 6 7 7 7 4 4 4 4 4 4 2 2 2 2 2 2 2 2 2 2 2 2 2 2 2 2 2 2 2 2 2	278	28.9583
XP_714289_Candida_albicans	81	36	4166	4201	17	215	19 19 19 18 17 5 5 4 4 15 15 14 12 7 10 10 1 1 2 2 10 10 10 1 1 1 1 1 1 1 1 1 1 1 1 1	242	33.6111
XP_714299_Candida_albicans	81	1	1261	1261	1	5	5	5	25
XP_714299_Candida_albicans	81	1	1739	1739	1	19	19	19	95
XP_714306_Candida_albicans	81	1	246	246	0	0	1	1	5
XP_714306_Candida_albicans	81	3	330	332	0	0	1 1 1	3	5
XP_714306_Candida_albicans	81	1	351	351	0	0	3	3	15
XP_714306_Candida_albicans	81	5	630	634	5	100	20 20 20 20 20	100	100
XP_714308_Candida_albicans	81	4	238	241	4	56	14 14 14 14	56	70
XP_714308_Candida_albicans	81	5	440	444	5	95	19 19 19 19 19	95	95
XP_714314_Candida_albicans	81	4	242	245	4	56	14 14 14 14	56	70
XP_714314_Candida_albicans	81	5	444	448	5	95	19 19 19 19 19	95	95
XP_714316_Candida_albicans	81	1	911	911	0	0	1	1	5
XP_714316_Candida_albicans	81	1	1090	1090	0	0	1	1	5
XP_714317_Candida_albicans	81	26	1037	1062	23	380	3 3 6 17 17 17 13 13 13 13 17 17 18 18 18 18 18 18 18 18 18 18 19 19 19 1	387	74.4231
XP_714317_Candida_albicans	81	1	1412	1412	1	16	16	16	80
XP_714319_Candida_albicans	81	1	262	262	0	0	1	1	5
XP_714319_Candida_albicans	81	3	346	348	0	0	1 1 1	3	5
XP_714319_Candida_albicans	81	1	366	366	0	0	3	3	15
XP_714319_Candida_albicans	81	1	431	431	0	0	2	2	10
XP_714319_Candida_albicans	81	3	451	453	0	0	1 1 1	3	5
XP_714319_Candida_albicans	81	5	652	656	5	97	17 20 20 20 20	97	97
XP_714319_Candida_albicans	81	1	688	688	0	0	1	1	5
XP_714328_Candida_albicans	81	30	73	102	9	80	2 2 2 2 2 2 2 2 2 2 2 2 3 3 7 7 7 7 8 8 14 14 8 1 1 1 1 1 1 1	117	19.5
XP_714328_Candida_albicans	81	25	384	408	0	0	1 1 1 1 1 1 1 1 1 1 1 1 1 1 1 1 1 1 1 1 1 1 1 1 1	25	5
XP_714328_Candida_albicans	81	10	511	520	0	0	1 1 1 1 1 1 1 1 1 1	10	5
XP_714328_Candida_albicans	81	10	532	541	0	0	1 1 1 1 1 1 1 1 1 1	10	5
XP_714328_Candida_albicans	81	33	562	594	0	0	1 1 1 1 1 1 1 1 1 1 1 1 1 1 1 1 1 1 1 1 1 1 1 1 1 1 1 1 1 1 1 1 1	33	5
XP_714328_Candida_albicans	81	11	623	633	11	127	6 7 7 9 10 15 15 16 14 14 14	127	57.7273
XP_714328_Candida_albicans	81	1	747	747	1	18	18	18	90
XP_714328_Candida_albicans	81	1	790	790	1	15	15	15	75
XP_714328_Candida_albicans	81	14	803	816	0	0	2 2 2 2 2 2 2 2 2 1 1 2 2 2	26	9.28571
XP_714328_Candida_albicans	81	13	838	850	5	48	15 9 9 1 1 1 3 5 10 1 1 1 1	58	22.3077
XP_714328_Candida_albicans	81	25	855	879	0	0	3 3 2 2 2 2 2 2 2 1 1 1 1 1 1 1 1 1 1 1 1 1 1 1 1	36	7.2
XP_714336_Candida_albicans	81	1	153	153	1	20	20	20	100
XP_714336_Candida_albicans	81	6	163	168	5	59	20 14 13 6 6 1	60	50
XP_714336_Candida_albicans	81	1	284	284	1	12	12	12	60
XP_714336_Candida_albicans	81	1	334	334	0	0	1	1	5
XP_714336_Candida_albicans	81	2	518	519	0	0	1 1	2	5
XP_714336_Candida_albicans	81	6	530	535	0	0	1 1 1 1 1 1	6	5
XP_714336_Candida_albicans	81	17	583	599	0	0	1 1 1 1 1 1 1 1 1 1 1 1 1 1 1 1 1	17	5
XP_714336_Candida_albicans	81	34	652	685	0	0	1 1 1 1 1 1 1 1 1 1 1 1 1 1 1 1 1 1 1 1 1 1 1 1 1 1 1 1 1 1 1 1 1 1	34	5
XP_714336_Candida_albicans	81	36	767	802	23	377	1 1 1 1 1 1 1 20 20 20 16 16 16 14 16 1 1 1 2 2 2 8 13 12 15 14 15 16 19 18 18 17 17 19 19 19	393	54.5833
XP_714336_Candida_albicans	81	6	924	929	6	43	7 5 9 9 7 6	43	35.8333
XP_714336_Candida_albicans	81	1	1005	1005	0	0	2	2	10
XP_714336_Candida_albicans	81	7	1068	1074	7	134	20 19 19 19 19 19 19	134	95.7143
XP_714336_Candida_albicans	81	1	1112	1112	0	0	1	1	5
XP_714336_Candida_albicans	81	1	1165	1165	1	20	20	20	100
XP_714336_Candida_albicans	81	15	1174	1188	7	96	1 18 18 17 17 16 5 5 4 1 1 1 1 1 1	107	35.6667
XP_714336_Candida_albicans	81	14	1252	1265	5	65	2 13 13 13 13 13 1 1 1 1 1 1 1 1	75	26.7857
XP_714336_Candida_albicans	81	7	1315	1321	0	0	1 1 1 1 1 1 1	7	5
XP_714336_Candida_albicans	81	24	1658	1681	0	0	1 1 1 1 1 1 1 1 1 1 1 1 1 1 1 1 1 1 1 1 1 1 1 1	24	5
XP_714336_Candida_albicans	81	1	1966	1966	0	0	2	2	10
XP_714336_Candida_albicans	81	1	1979	1979	0	0	1	1	5
XP_714336_Candida_albicans	81	1	2000	2000	0	0	2	2	10
XP_714336_Candida_albicans	81	8	2204	2211	4	68	20 19 19 10 1 2 2 2	75	46.875
XP_714336_Candida_albicans	81	21	2542	2562	0	0	2 2 2 3 3 3 3 3 3 3 3 3 3 4 4 4 4 4 4 4 4	68	16.1905
XP_714336_Candida_albicans	81	6	2568	2573	0	0	4 4 4 4 4 4	24	20
XP_714336_Candida_albicans	81	5	2589	2593	0	0	1 1 1 1 1	5	5
XP_714336_Candida_albicans	81	20	2601	2620	0	0	4 4 4 4 4 4 4 4 4 4 4 4 4 4 4 4 4 4 4 4	80	20
XP_714343_Candida_albicans	81	14	239	252	5	52	1 1 1 1 1 1 2 3 3 20 8 8 8 8	66	23.5714
XP_714343_Candida_albicans	81	8	257	264	2	14	2 2 3 3 3 3 7 7	30	18.75
XP_714343_Candida_albicans	81	14	403	416	13	253	20 20 1 13 20 20 20 20 20 20 20 20 20 20	254	90.7143
XP_714389_Candida_albicans	81	1	217	217	1	20	20	20	100
XP_714389_Candida_albicans	81	2	383	384	0	0	1 1	2	5
XP_714393_Candida_albicans	81	3	568	570	2	40	20 20 2	42	70
XP_714393_Candida_albicans	81	3	619	621	0	0	1 1 1	3	5
XP_714393_Candida_albicans	81	3	707	709	0	0	1 1 1	3	5
XP_714393_Candida_albicans	81	14	924	937	2	30	1 1 1 1 1 1 1 1 1 1 1 1 15 15	42	15
XP_714393_Candida_albicans	81	3	1070	1072	0	0	2 2 2	6	10
XP_714400_Candida_albicans	81	2	534	535	0	0	4 4	8	20
XP_714400_Candida_albicans	81	2	781	782	2	39	20 19	39	97.5
XP_714400_Candida_albicans	81	13	893	905	13	254	20 20 20 20 20 20 20 20 20 20 19 19 16	254	97.6923
XP_714400_Candida_albicans	81	32	923	954	9	137	2 2 1 1 19 19 19 19 19 4 4 4 4 4 4 4 4 4 4 4 3 3 4 4 3 3 3 7 8 8 19 1	211	32.9688
XP_714401_Candida_albicans	81	19	209	227	0	0	2 2 2 2 1 1 2 2 2 2 2 2 2 2 2 2 2 2 2	36	9.47368
XP_714401_Candida_albicans	81	4	231	234	2	10	4 5 5 4	18	22.5
XP_714401_Candida_albicans	81	4	236	239	0	0	3 3 4 4	14	17.5
XP_714401_Candida_albicans	81	1	526	526	0	0	1	1	5
XP_714401_Candida_albicans	81	1	590	590	0	0	2	2	10
XP_714401_Candida_albicans	81	13	616	628	0	0	2 2 2 2 2 2 2 2 2 2 1 1 1	23	8.84615
XP_714401_Candida_albicans	81	5	681	685	1	20	2 2 2 2 20	28	28
XP_714401_Candida_albicans	81	24	814	837	11	155	1 1 1 1 1 1 1 1 2 4 4 4 4 5 5 5 5 19 20 20 19 19 18 20	181	37.7083
XP_714401_Candida_albicans	81	6	893	898	0	0	2 2 2 2 2 2	12	10
XP_714401_Candida_albicans	81	14	956	969	0	0	2 2 2 2 2 2 2 1 1 1 1 1 1 3	23	8.21429
XP_714401_Candida_albicans	81	39	1090	1128	0	0	1 1 1 1 1 1 1 1 2 2 2 2 2 2 2 2 2 2 2 2 2 2 2 1 2 2 2 2 2 1 1 1 1 2 2 2 2 2 2	65	8.33333
XP_714401_Candida_albicans	81	25	1178	1202	8	103	1 1 1 1 1 1 1 1 1 1 1 1 1 1 1 15 17 17 16 15 9 9 5 4 2	124	24.8
XP_714401_Candida_albicans	81	3	1286	1288	0	0	3 3 3	9	15
XP_714401_Candida_albicans	81	6	1290	1295	0	0	1 1 1 1 2 2	8	6.66667
XP_714402_Candida_albicans	81	6	491	496	0	0	1 1 1 1 1 1	6	5
XP_714405_Candida_albicans	81	1	165	165	0	0	1	1	5
XP_714414_Candida_albicans	81	1	195	195	0	0	2	2	10
XP_714415_Candida_albicans	81	437	49	485	0	0	1 1 1 1 1 1 1 1 1 1 1 1 1 1 1 1 1 1 1 1 1 1 1 1 1 1 1 1 1 1 1 1 1 1 1 1 1 1 1 1 1 1 1 1 1 1 1 1 1 1 1 1 1 1 1 1 1 1 1 1 1 1 1 1 1 1 1 1 1 1 1 1 1 1 1 1 1 1 1 1 1 1 1 1 1 1 1 1 1 1 1 1 1 1 1 1 1 1 1 1 1 1 1 1 1 1 1 1 1 1 1 1 1 1 1 1 1 1 1 1 1 1 1 1 1 1 1 1 1 1 1 1 1 1 1 1 1 1 1 1 1 1 1 1 1 1 1 1 1 1 1 1 1 1 1 1 1 1 1 1 1 1 1 1 1 1 1 1 1 1 1 1 1 1 1 1 1 1 1 1 1 1 1 1 1 1 1 1 1 1 1 1 1 1 1 1 1 1 1 1 1 1 1 1 1 1 1 1 1 1 1 1 1 1 1 1 1 1 1 1 1 1 1 1 1 1 1 1 1 1 1 1 1 1 1 1 1 1 1 1 1 1 1 1 1 1 1 1 1 1 1 1 1 1 1 1 1 1 1 1 1 1 1 1 1 1 1 1 1 1 1 1 1 1 1 1 1 1 1 1 1 1 1 1 1 1 1 1 1 1 1 1 1 1 1 1 1 1 1 1 1 1 1 1 1 1 1 1 1 1 1 1 1 1 1 1 1 1 1 1 1 1 1 1 1 1 1 1 1 1 1 1 1 1 1 1 1 1 1 1 1 1 1 1 1 1 1 1 1 1 1 1 1 1 1 1 1 1 1 1 1 1 1 1 1 1 1 1 1 1 1 1 1 1 1 1 1 1 1 1 1 1 1 1 1 1 1 1 1 1 1 1 1 1 1 1 1 1 1 1 1 1 1 1 1 1 1 1 1 1 1 1 1 1 1 1 1 1 1 1 1 1 1 1 1 1 1 1 1 1 1 1 1 1 1 1 1	437	5
XP_714429_Candida_albicans	81	146	155	300	0	0	2 2 2 2 2 2 2 2 2 2 2 2 2 2 2 2 2 2 2 2 2 2 2 2 2 2 2 2 2 2 2 2 2 2 2 2 2 2 2 2 2 2 2 2 2 2 2 2 2 2 2 2 2 2 2 2 2 2 2 2 2 2 2 2 2 2 2 2 2 2 2 2 2 2 2 2 2 2 2 2 2 2 2 2 2 2 2 2 2 2 2 2 2 2 2 2 2 2 2 2 2 2 2 2 2 2 2 2 2 2 2 2 2 2 2 2 2 2 2 2 2 2 2 2 2 2 2 2 2 2 2 2 2 2 2 2 2 2 2 2 2 2 2 2 2 2	292	10
XP_714429_Candida_albicans	81	12	588	599	11	212	1 20 19 19 20 20 19 19 19 19 19 19	213	88.75
XP_714429_Candida_albicans	81	1	978	978	0	0	1	1	5
XP_714429_Candida_albicans	81	23	1139	1161	10	101	1 1 1 1 1 19 19 18 2 2 2 2 2 2 2 6 6 7 4 5 7 7 7	124	26.9565
XP_714429_Candida_albicans	81	11	1449	1459	0	0	1 1 1 1 1 1 1 1 1 1 1	11	5
XP_714429_Candida_albicans	81	9	1465	1473	5	53	11 10 13 13 6 3 2 2 2	62	34.4444
XP_714429_Candida_albicans	81	10	2137	2146	5	25	2 2 2 2 2 5 5 5 5 5	35	17.5
XP_714429_Candida_albicans	81	2	2287	2288	0	0	1 1	2	5
XP_714437_Candida_albicans	81	4	133	136	0	0	1 1 1 1	4	5
XP_714440_Candida_albicans	81	3	372	374	0	0	1 1 1	3	5
XP_714452_Candida_albicans	81	9	469	477	4	55	12 12 16 15 2 2 2 2 2	65	36.1111
XP_714452_Candida_albicans	81	4	497	500	0	0	2 2 1 2	7	8.75
XP_714452_Candida_albicans	81	4	518	521	0	0	1 1 1 1	4	5
XP_714452_Candida_albicans	81	23	569	591	3	57	1 1 1 1 1 1 1 1 1 1 1 1 1 1 1 1 1 1 3 3 18 19 20	81	17.6087
XP_714452_Candida_albicans	81	7	597	603	0	0	1 1 1 1 1 1 3	9	6.42857
XP_714452_Candida_albicans	81	24	619	642	11	190	2 19 19 19 19 18 16 16 16 16 16 16 1 1 1 1 1 1 1 2 2 2 2 2	209	43.5417
XP_714452_Candida_albicans	81	1	746	746	1	18	18	18	90
XP_714452_Candida_albicans	81	1	771	771	1	14	14	14	70
XP_714452_Candida_albicans	81	3	841	843	3	46	10 16 20	46	76.6667
XP_714452_Candida_albicans	81	9	856	864	6	117	20 20 19 19 19 3 3 20 3	126	70
XP_714452_Candida_albicans	81	3	882	884	3	60	20 20 20	60	100
XP_714452_Candida_albicans	81	2	928	929	0	0	1 2	3	7.5
XP_714452_Candida_albicans	81	1	935	935	0	0	1	1	5
XP_714452_Candida_albicans	81	9	951	959	2	35	17 18 1 1 1 1 1 1 1	42	23.3333
XP_714452_Candida_albicans	81	1	1007	1007	0	0	1	1	5
XP_714452_Candida_albicans	81	5	1047	1051	0	0	2 1 1 1 1	6	6
XP_714452_Candida_albicans	81	3	1131	1133	2	23	2 7 16	25	41.6667
XP_714452_Candida_albicans	81	2	1168	1169	2	25	19 6	25	62.5
XP_714452_Candida_albicans	81	2	1176	1177	0	0	1 1	2	5
XP_714452_Candida_albicans	81	16	1324	1339	0	0	1 1 1 1 1 1 1 1 1 1 1 1 1 1 1 1	16	5
XP_714452_Candida_albicans	81	9	1353	1361	3	17	7 1 1 1 1 1 1 5 5	23	12.7778
XP_714453_Candida_albicans	81	8	223	230	2	40	1 1 1 1 1 1 20 20	46	28.75
XP_714453_Candida_albicans	81	2	272	273	0	0	2 2	4	10
XP_714453_Candida_albicans	81	1	366	366	1	19	19	19	95
XP_714453_Candida_albicans	81	1	379	379	1	17	17	17	85
XP_714453_Candida_albicans	81	4	478	481	2	34	2 4 17 17	40	50
XP_714461_Candida_albicans	81	18	265	282	0	0	2 2 2 2 2 2 1 1 1 1 1 1 1 1 1 1 1 1	24	6.66667
XP_714461_Candida_albicans	81	1	336	336	1	20	20	20	100
XP_714461_Candida_albicans	81	7	362	368	7	118	9 19 19 19 19 18 15	118	84.2857
XP_714464_Candida_albicans	81	1	519	519	0	0	2	2	10
XP_714465_Candida_albicans	81	1	562	562	1	11	11	11	55
XP_714465_Candida_albicans	81	2	565	566	0	0	1 1	2	5
XP_714465_Candida_albicans	81	7	602	608	0	0	2 1 1 1 1 1 1	8	5.71429
XP_714468_Candida_albicans	81	105	46	150	86	1421	1 3 3 3 4 4 18 16 12 12 12 11 14 17 17 17 13 14 14 14 10 5 5 5 10 8 4 2 2 2 2 3 3 3 3 15 14 15 15 15 14 15 19 20 20 20 20 20 20 20 20 20 10 19 19 19 19 13 13 19 19 16 10 12 12 12 9 20 20 20 20 20 20 20 20 20 20 20 20 20 20 20 20 20 20 20 20 20 20 20 20 20 20 20 20 20 20 15 12 12 15 1 2 2 2	1470	70
XP_714468_Candida_albicans	81	28	170	197	10	71	2 2 2 3 3 3 3 3 5 5 5 5 10 10 10 1 1 1 1 1 1 1 1 2 2 7 7 7	104	18.5714
XP_714468_Candida_albicans	81	27	393	419	4	23	1 1 1 1 1 1 1 1 1 1 1 1 1 1 1 1 1 1 1 1 5 2 2 6 6 6 4	51	9.44444
XP_714468_Candida_albicans	81	3	433	435	0	0	1 1 1	3	5
XP_714468_Candida_albicans	81	2	470	471	0	0	1 1	2	5
XP_714468_Candida_albicans	81	3	684	686	2	28	14 14 1	29	48.3333
XP_714468_Candida_albicans	81	20	733	752	19	331	2 10 20 20 20 20 20 20 20 20 20 17 18 18 18 17 17 8 11 17	333	83.25
XP_714468_Candida_albicans	81	16	813	828	12	225	1 3 3 4 20 19 19 18 18 18 17 19 20 19 20 18	236	73.75
XP_714468_Candida_albicans	81	9	916	924	9	170	18 19 19 19 19 19 19 19 19	170	94.4444
XP_714470_Candida_albicans	81	7	348	354	0	0	1 1 1 1 1 1 1	7	5
XP_714470_Candida_albicans	81	3	362	364	0	0	1 1 1	3	5
XP_714470_Candida_albicans	81	5	591	595	3	25	15 2 4 5 5	31	31
XP_714470_Candida_albicans	81	1	940	940	0	0	1	1	5
XP_714470_Candida_albicans	81	16	1141	1156	0	0	1 1 1 1 1 1 1 1 1 1 1 1 1 1 1 1	16	5
XP_714470_Candida_albicans	81	52	1159	1210	0	0	1 1 1 1 1 1 1 1 1 1 1 1 1 1 1 1 1 1 1 1 1 1 1 1 1 1 1 1 1 1 1 1 1 1 1 1 1 1 1 1 1 1 1 1 1 1 1 1 1 1 1 1	52	5
XP_714472_Candida_albicans	81	1	392	392	0	0	1	1	5
XP_714472_Candida_albicans	81	9	423	431	6	57	1 1 1 10 10 10 10 11 6	60	33.3333
XP_714472_Candida_albicans	81	2	439	440	0	0	2 2	4	10
XP_714472_Candida_albicans	81	8	442	449	8	117	13 14 14 9 11 17 19 20	117	73.125
XP_714472_Candida_albicans	81	2	605	606	0	0	1 1	2	5
XP_714472_Candida_albicans	81	1	686	686	0	0	3	3	15
XP_714472_Candida_albicans	81	3	695	697	0	0	3 3 3	9	15
XP_714529_Candida_albicans	81	21	68	88	8	145	20 20 20 20 20 20 20 5 1 1 1 1 1 1 1 1 1 1 1 1 1	158	37.619
XP_714529_Candida_albicans	81	62	167	228	6	36	8 8 2 3 3 5 5 5 5 4 1 1 1 1 1 1 1 1 1 1 1 1 1 1 1 2 2 2 2 2 2 2 2 2 2 2 2 2 2 2 2 2 2 2 2 2 2 2 1 1 1 2 2 2 2 3 3 3 3 3 3 3	141	11.371
XP_714529_Candida_albicans	81	1	320	320	0	0	1	1	5
XP_714535_Candida_albicans	81	15	128	142	2	10	1 1 1 1 1 1 1 1 1 5 5 3 3 3 3	31	10.3333
XP_714536_Candida_albicans	81	1	142	142	0	0	1	1	5
XP_714536_Candida_albicans	81	12	361	372	0	0	2 2 3 1 1 1 1 1 1 1 1 1	16	6.66667
XP_714536_Candida_albicans	81	1	394	394	0	0	1	1	5
XP_714547_Candida_albicans	81	25	796	820	0	0	1 1 2 2 2 2 2 1 1 2 2 2 1 1 1 1 1 1 1 1 1 1 1 1 1	33	6.6
XP_714547_Candida_albicans	81	10	841	850	8	71	9 9 12 12 9 7 7 6 1 1	73	36.5
XP_714547_Candida_albicans	81	5	899	903	5	84	18 17 18 18 13	84	84
XP_714547_Candida_albicans	81	1	1007	1007	0	0	3	3	15
XP_714547_Candida_albicans	81	19	1043	1061	0	0	1 1 1 1 1 1 1 1 1 1 1 1 1 1 1 1 1 1 2	20	5.26316
XP_714547_Candida_albicans	81	3	1079	1081	3	60	20 20 20	60	100
XP_714547_Candida_albicans	81	5	1220	1224	3	47	1 1 8 19 20	49	49
XP_714547_Candida_albicans	81	1	1261	1261	1	20	20	20	100
XP_714547_Candida_albicans	81	20	1298	1317	17	195	17 18 17 13 13 13 12 11 11 2 2 2 10 10 10 8 8 8 8 8	201	50.25
XP_714547_Candida_albicans	81	2	1342	1343	2	40	20 20	40	100
XP_714547_Candida_albicans	81	2	1441	1442	0	0	1 1	2	5
XP_714547_Candida_albicans	81	10	1541	1550	0	0	1 1 1 1 1 1 1 1 1 1	10	5
XP_714547_Candida_albicans	81	2	1892	1893	2	32	16 16	32	80
XP_714547_Candida_albicans	81	1	1951	1951	0	0	1	1	5
XP_714547_Candida_albicans	81	20	2126	2145	7	89	17 14 13 13 12 10 10 3 1 1 1 1 1 1 1 1 1 1 1 1	104	26
XP_714549_Candida_albicans	81	6	1735	1740	5	49	5 5 1 9 15 15	50	41.6667
XP_714552_Candida_albicans	81	5	264	268	1	5	5 1 1 4 4	15	15
XP_714552_Candida_albicans	81	6	310	315	0	0	1 1 1 1 1 1	6	5
XP_714552_Candida_albicans	81	17	420	436	0	0	1 1 1 1 1 1 1 1 1 1 1 1 1 1 1 1 1	17	5
XP_714559_Candida_albicans	81	6	586	591	6	81	7 16 15 14 14 15	81	67.5
XP_714562_Candida_albicans	81	5	83	87	5	57	13 12 9 6 17	57	57
XP_714565_Candida_albicans	81	8	80	87	0	0	1 1 1 1 1 1 1 1	8	5
XP_714565_Candida_albicans	81	4	279	282	3	57	20 17 20 1	58	72.5
XP_714565_Candida_albicans	81	11	335	345	5	54	4 4 4 4 4 15 8 8 7 16 1	75	34.0909
XP_714565_Candida_albicans	81	14	497	510	0	0	1 1 1 1 1 1 1 1 1 1 1 1 1 1	14	5
XP_714565_Candida_albicans	81	548	571	1118	0	0	1 1 1 1 1 1 1 1 1 1 1 1 1 1 1 1 1 1 1 1 1 1 1 1 1 1 1 1 1 1 1 1 1 1 1 1 1 1 1 1 1 1 1 1 1 1 1 1 1 1 1 1 1 1 1 1 1 1 1 1 1 1 1 1 1 1 1 1 1 1 1 1 1 1 1 1 1 1 1 1 1 1 1 1 1 1 1 1 1 1 1 1 1 1 1 1 1 1 1 1 1 1 1 1 1 1 1 1 1 1 1 1 1 1 1 1 1 1 1 1 1 1 1 1 1 1 1 1 1 1 1 1 1 1 1 1 1 1 1 1 1 1 1 1 1 1 1 1 1 1 1 1 1 1 1 1 1 1 1 1 1 1 1 1 1 1 1 1 1 1 1 1 1 1 1 1 1 1 1 1 1 1 1 1 1 1 1 1 1 1 1 1 1 1 1 1 1 1 1 1 1 1 1 1 1 1 1 1 1 1 1 1 1 1 1 1 1 1 1 1 1 1 1 1 1 1 1 1 1 1 1 1 1 1 1 1 1 1 1 1 1 1 1 1 1 1 1 1 1 1 1 1 1 1 1 1 1 1 1 1 1 1 1 1 1 1 1 1 1 1 1 1 1 1 1 1 1 1 1 1 1 1 1 1 1 1 1 1 1 1 1 1 1 1 1 1 1 1 1 1 1 1 1 1 1 1 1 1 1 1 1 1 1 1 1 1 1 1 1 1 1 1 1 1 1 1 1 1 1 1 1 1 1 1 1 1 1 1 1 1 1 1 1 1 1 1 1 1 1 1 1 1 1 1 1 1 1 1 1 1 1 1 1 1 1 1 1 1 1 1 1 1 1 1 1 1 1 1 1 1 1 1 1 1 1 1 1 1 1 1 1 1 1 1 1 1 1 1 1 1 1 1 1 1 1 1 1 1 1 1 1 1 1 1 1 1 1 1 1 1 1 1 1 1 1 1 1 1 1 1 1 1 1 1 1 1 1 1 1 1 1 1 1 1 1 1 1 1 1 1 1 1 1 1 1 1 1 1 1 1 1 1 1 1 1 1 1 1 1 1 1 1 1 1 1 1 1 1 1 1 1 1 1 1 1 1 1 1 1 1 1 1 1 1 1 1 1 1 1 1 1 1 1 1 1 1 1 1 1 1 1 1 1 1 1 1 1 1 1 1 1 1 1 1 1 1 1 1 1 1 1 1 1 1 1 1 1 1 1 1 1 1 1 1 1 1 1 1	548	5
XP_714567_Candida_albicans	81	15	77	91	14	142	14 14 15 15 10 12 12 10 7 7 7 7 6 6 1	143	47.6667
XP_714573_Candida_albicans	81	1	72	72	1	20	20	20	100
XP_714574_Candida_albicans	81	51	500	550	34	582	20 20 20 20 19 19 19 20 20 20 20 20 20 20 20 20 19 19 19 19 19 19 6 6 6 6 6 16 17 18 17 17 18 18 2 2 2 2 1 2 2 2 2 2 2 2 2 2 2 2 2	615	60.2941
XP_714574_Candida_albicans	81	1	727	727	0	0	1	1	5
XP_714576_Candida_albicans	81	104	598	701	0	0	1 1 1 1 1 1 1 1 1 1 1 1 1 1 1 1 1 1 1 1 1 1 1 1 1 1 1 1 1 1 1 1 1 1 1 1 1 1 1 1 1 1 1 1 1 1 1 1 1 1 1 1 1 1 1 1 1 1 1 1 1 1 1 1 1 1 1 1 1 1 1 1 1 1 1 1 1 1 1 1 1 1 1 1 1 1 1 1 1 1 1 1 1 1 1 1 1 1 1 1 1 1 1 1	104	5
XP_714576_Candida_albicans	81	1	891	891	1	19	19	19	95
XP_714576_Candida_albicans	81	1	1020	1020	1	20	20	20	100
XP_714576_Candida_albicans	81	1	1040	1040	1	18	18	18	90
XP_714576_Candida_albicans	81	6	1116	1121	4	74	2 2 18 18 18 20	78	65
XP_714576_Candida_albicans	81	15	1141	1155	8	115	12 11 11 13 13 18 18 19 1 1 1 1 2 2 4	127	42.3333
XP_714586_Candida_albicans	81	1	151	151	0	0	1	1	5
XP_714586_Candida_albicans	81	1	188	188	0	0	1	1	5
XP_714586_Candida_albicans	81	1	209	209	0	0	1	1	5
XP_714587_Candida_albicans	81	1	90	90	1	11	11	11	55
XP_714587_Candida_albicans	81	2	144	145	1	17	1 17	18	45
XP_714587_Candida_albicans	81	3	333	335	0	0	1 1 1	3	5
XP_714587_Candida_albicans	81	1	375	375	0	0	1	1	5
XP_714587_Candida_albicans	81	3	419	421	1	17	17 4 4	25	41.6667
XP_714587_Candida_albicans	81	1	441	441	0	0	2	2	10
XP_714587_Candida_albicans	81	7	446	452	0	0	1 1 1 1 1 1 1	7	5
XP_714592_Candida_albicans	81	2	322	323	0	0	1 1	2	5
XP_714592_Candida_albicans	81	13	360	372	0	0	1 1 1 1 1 1 1 1 1 1 1 1 1	13	5
XP_714592_Candida_albicans	81	5	378	382	0	0	1 1 1 1 1	5	5
XP_714592_Candida_albicans	81	46	409	454	24	281	1 1 1 1 1 1 1 1 1 1 1 1 1 1 1 1 1 1 1 1 19 18 18 15 15 15 17 16 16 14 2 2 7 7 8 8 8 8 7 7 7 7 14 12 9 9	305	33.1522
XP_714592_Candida_albicans	81	1	580	580	1	20	20	20	100
XP_714592_Candida_albicans	81	8	819	826	0	0	2 2 2 1 1 1 1 1	11	6.875
XP_714592_Candida_albicans	81	1	861	861	0	0	2	2	10
XP_714592_Candida_albicans	81	22	926	947	0	0	1 1 1 1 1 1 1 1 1 1 1 1 1 1 1 1 1 1 1 1 1 1	22	5
XP_714592_Candida_albicans	81	2	961	962	0	0	1 1	2	5
XP_714592_Candida_albicans	81	8	995	1002	6	119	20 20 20 20 20 19 1 1	121	75.625
XP_714592_Candida_albicans	81	11	1071	1081	11	118	10 10 10 10 10 11 13 14 10 10 10	118	53.6364
XP_714592_Candida_albicans	81	3	1522	1524	0	0	3 3 3	9	15
XP_714593_Candida_albicans	81	1	325	325	0	0	1	1	5
XP_714593_Candida_albicans	81	2	427	428	0	0	2 2	4	10
XP_714593_Candida_albicans	81	2	543	544	0	0	4 4	8	20
XP_714593_Candida_albicans	81	6	561	566	2	38	1 1 1 19 19 3	44	36.6667
XP_714593_Candida_albicans	81	3	615	617	0	0	2 2 2	6	10
XP_714593_Candida_albicans	81	1	738	738	0	0	1	1	5
XP_714595_Candida_albicans	81	4	734	737	0	0	2 1 1 1	5	6.25
XP_714595_Candida_albicans	81	1	871	871	0	0	4	4	20
XP_714595_Candida_albicans	81	1	1205	1205	1	5	5	5	25
XP_714602_Candida_albicans	81	1	118	118	0	0	3	3	15
XP_714602_Candida_albicans	81	4	343	346	0	0	1 1 1 1	4	5
XP_714602_Candida_albicans	81	1	381	381	1	20	20	20	100
XP_714602_Candida_albicans	81	1	562	562	1	20	20	20	100
XP_714602_Candida_albicans	81	4	721	724	0	0	2 2 2 2	8	10
XP_714602_Candida_albicans	81	2	727	728	0	0	3 3	6	15
XP_714602_Candida_albicans	81	5	759	763	1	5	5 1 1 1 1	9	9
XP_714602_Candida_albicans	81	1	765	765	0	0	2	2	10
XP_714602_Candida_albicans	81	5	819	823	4	56	13 19 19 4 5	60	60
XP_714602_Candida_albicans	81	1	874	874	0	0	1	1	5
XP_714602_Candida_albicans	81	7	882	888	5	81	13 13 3 18 18 19 1	85	60.7143
XP_714611_Candida_albicans	81	2	106	107	2	33	17 16	33	82.5
XP_714611_Candida_albicans	81	2	176	177	0	0	1 4	5	12.5
XP_714614_Candida_albicans	81	8	241	248	0	0	1 1 1 1 1 1 1 1	8	5
XP_714619_Candida_albicans	81	2	53	54	0	0	1 1	2	5
XP_714619_Candida_albicans	81	35	63	97	0	0	1 1 1 1 1 1 1 1 1 1 1 1 1 1 1 1 1 1 1 1 1 1 1 1 1 1 1 1 1 1 1 1 1 1 1	35	5
XP_714619_Candida_albicans	81	5	410	414	0	0	2 2 2 2 2	10	10
XP_714619_Candida_albicans	81	1	726	726	0	0	2	2	10
XP_714619_Candida_albicans	81	1	1250	1250	0	0	1	1	5
XP_714619_Candida_albicans	81	2	1306	1307	2	40	20 20	40	100
XP_714622_Candida_albicans	81	4	172	175	0	0	1 1 1 1	4	5
XP_714622_Candida_albicans	81	1	399	399	0	0	3	3	15
XP_714679_Candida_albicans	81	10	446	455	0	0	1 1 1 1 1 1 1 1 1 1	10	5
XP_714679_Candida_albicans	81	38	526	563	30	258	17 17 13 14 13 10 9 7 6 5 2 2 2 2 3 7 7 7 7 8 8 8 8 8 8 8 8 8 8 8 7 7 6 6 5 4 4 4	281	36.9737
XP_714679_Candida_albicans	81	4	784	787	3	26	9 9 8 3	29	36.25
XP_714679_Candida_albicans	81	1	812	812	1	20	20	20	100
XP_714679_Candida_albicans	81	2	835	836	2	14	8 6	14	35
XP_714679_Candida_albicans	81	3	838	840	3	22	7 7 8	22	36.6667
XP_714679_Candida_albicans	81	1	866	866	1	20	20	20	100
XP_714679_Candida_albicans	81	4	933	936	0	0	1 1 1 1	4	5
XP_714679_Candida_albicans	81	31	975	1005	21	385	1 1 1 18 18 18 18 17 18 18 18 2 19 19 19 19 19 19 19 19 19 18 3 3 18 18 17 3 3 3 3	408	65.8065
XP_714679_Candida_albicans	81	13	1205	1217	1	7	2 2 2 2 2 2 2 1 1 2 3 3 7	31	11.9231
XP_714679_Candida_albicans	81	1	1240	1240	0	0	3	3	15
XP_714679_Candida_albicans	81	10	1426	1435	3	36	12 12 12 3 3 2 2 2 2 2	52	26
XP_714679_Candida_albicans	81	5	1469	1473	0	0	1 1 1 1 1	5	5
XP_714679_Candida_albicans	81	6	1485	1490	3	31	3 3 5 13 13 4	41	34.1667
XP_714679_Candida_albicans	81	1	1570	1570	0	0	1	1	5
XP_714679_Candida_albicans	81	1	1572	1572	1	15	15	15	75
XP_714679_Candida_albicans	81	56	1596	1651	18	289	1 1 1 1 1 1 1 1 1 1 1 1 1 1 1 1 1 1 1 1 1 1 1 1 19 19 19 8 2 2 2 2 2 2 2 2 2 3 3 9 9 9 8 9 20 20 20 1 1 1 20 20 20 20 20 20	340	30.3571
XP_714686_Candida_albicans	81	21	500	520	0	0	1 1 1 1 1 1 1 1 1 1 1 1 1 1 1 1 1 1 1 1 1	21	5
XP_714686_Candida_albicans	81	4	612	615	0	0	1 1 1 1	4	5
XP_714686_Candida_albicans	81	19	659	677	0	0	1 1 1 1 1 1 1 1 1 1 1 1 1 1 1 1 1 1 1	19	5
XP_714686_Candida_albicans	81	1	709	709	1	18	18	18	90
XP_714686_Candida_albicans	81	12	771	782	7	81	2 2 2 2 2 8 8 12 14 13 13 13	91	37.9167
XP_714686_Candida_albicans	81	18	864	881	16	235	11 11 13 13 12 11 12 6 3 3 19 19 19 19 18 15 18 19	241	66.9444
XP_714686_Candida_albicans	81	1	949	949	0	0	1	1	5
XP_714686_Candida_albicans	81	28	1007	1034	7	78	4 4 3 3 3 3 3 11 11 11 10 11 12 12 3 3 2 2 2 2 2 2 3 3 3 2 2 2	134	23.9286
XP_714686_Candida_albicans	81	1	1463	1463	1	8	8	8	40
XP_714686_Candida_albicans	81	119	1471	1589	58	329	5 5 5 5 5 5 5 4 4 5 5 5 5 5 3 3 3 3 3 2 2 2 2 2 2 3 5 5 2 2 2 3 3 4 3 3 6 6 6 6 1 1 1 1 1 1 1 1 1 1 1 1 1 1 1 1 1 1 1 1 1 1 1 1 1 1 1 1 1 1 1 1 1 1 1 1 1 6 6 6 6 6 6 6 6 6 6 6 6 6 6 6 6 6 6 6 6 6 6 6 6 4 4 6 6 6 6 6 6 6 6 6 6 6 5 5 5 5 5	434	18.2353
XP_714690_Candida_albicans	81	13	342	354	0	0	1 1 1 1 1 1 1 1 1 1 1 1 1	13	5
XP_714690_Candida_albicans	81	9	536	544	1	8	2 2 2 2 2 2 2 8 1	23	12.7778
XP_714690_Candida_albicans	81	18	581	598	16	196	3 4 5 6 13 10 16 18 19 12 15 15 15 15 13 13 6 5	203	56.3889
XP_714690_Candida_albicans	81	15	728	742	0	0	2 1 1 1 1 1 1 1 1 1 2 2 2 2 2	21	7
XP_714690_Candida_albicans	81	18	929	946	6	91	15 16 15 15 15 15 2 2 2 2 2 1 1 1 1 1 1 1	108	30
XP_714690_Candida_albicans	81	4	1038	1041	0	0	2 2 1 1	6	7.5
XP_714693_Candida_albicans	81	13	981	993	0	0	2 2 2 2 2 2 2 1 1 1 1 1 1	20	7.69231
XP_714693_Candida_albicans	81	10	1007	1016	0	0	2 1 1 1 1 1 1 1 1 1	11	5.5
XP_714693_Candida_albicans	81	2	1085	1086	0	0	4 4	8	20
XP_714693_Candida_albicans	81	3	1325	1327	3	45	19 19 7	45	75
XP_714693_Candida_albicans	81	1	1334	1334	0	0	1	1	5
XP_714693_Candida_albicans	81	5	1361	1365	1	20	1 1 1 1 20	24	24
XP_714693_Candida_albicans	81	4	1465	1468	3	58	1 19 19 20	59	73.75
XP_714693_Candida_albicans	81	4	1535	1538	0	0	1 1 1 1	4	5
XP_714693_Candida_albicans	81	19	1568	1586	0	0	3 3 2 2 2 2 2 1 1 1 1 1 1 1 1 1 1 1 1	28	7.36842
XP_714693_Candida_albicans	81	11	1601	1611	0	0	1 1 2 2 2 3 3 3 3 3 3	26	11.8182
XP_714693_Candida_albicans	81	30	1731	1760	21	197	1 1 1 1 1 1 1 1 1 20 20 19 19 11 10 10 10 8 7 7 7 6 5 5 5 5 5 6 6 6	206	34.3333
XP_714696_Candida_albicans	81	1	57	57	0	0	1	1	5
XP_714696_Candida_albicans	81	7	67	73	7	62	10 11 7 7 7 10 10	62	44.2857
XP_714696_Candida_albicans	81	14	76	89	0	0	1 1 1 1 1 1 1 1 1 1 1 1 1 1	14	5
XP_714696_Candida_albicans	81	4	113	116	4	26	7 7 6 6	26	32.5
XP_714696_Candida_albicans	81	6	121	126	6	55	8 8 8 10 10 11	55	45.8333
XP_714696_Candida_albicans	81	1	171	171	0	0	2	2	10
XP_714696_Candida_albicans	81	2	196	197	0	0	1 1	2	5
XP_714696_Candida_albicans	81	1	201	201	0	0	2	2	10
XP_714696_Candida_albicans	81	1	242	242	1	19	19	19	95
XP_714696_Candida_albicans	81	11	286	296	11	172	18 18 18 18 16 16 16 15 11 13 13	172	78.1818
XP_714696_Candida_albicans	81	3	910	912	0	0	4 1 1	6	10
XP_714699_Candida_albicans	81	2	110	111	2	38	19 19	38	95
XP_714699_Candida_albicans	81	1	396	396	0	0	4	4	20
XP_714706_Candida_albicans	81	17	776	792	13	133	4 4 5 4 4 8 9 10 10 9 9 9 8 14 11 14 17	149	43.8235
XP_714828_Candida_albicans	81	3	151	153	0	0	2 2 2	6	10
XP_714828_Candida_albicans	81	1	160	160	0	0	1	1	5
XP_714828_Candida_albicans	81	2	182	183	0	0	1 2	3	7.5
XP_714828_Candida_albicans	81	1	295	295	1	9	9	9	45
XP_714828_Candida_albicans	81	4	323	326	4	32	8 8 8 8	32	40
XP_714828_Candida_albicans	81	8	371	378	0	0	1 1 1 1 1 1 1 1	8	5
XP_714828_Candida_albicans	81	1	392	392	0	0	1	1	5
XP_714828_Candida_albicans	81	29	403	431	7	56	4 4 4 4 4 3 8 8 8 8 8 8 8 1 1 1 1 1 1 1 1 1 1 1 1 1 1 1 1	95	16.3793
XP_714828_Candida_albicans	81	1	455	455	0	0	3	3	15
XP_714828_Candida_albicans	81	1	479	479	1	7	7	7	35
XP_714828_Candida_albicans	81	122	586	707	0	0	1 1 1 1 1 1 1 1 1 1 1 1 1 1 1 1 1 1 1 1 1 1 1 1 1 1 1 1 1 1 1 1 1 1 1 1 1 1 1 1 1 1 1 1 1 1 1 1 1 1 1 1 1 1 1 1 1 1 1 1 1 1 1 1 1 1 1 1 1 1 1 1 1 1 1 1 1 1 1 1 1 1 1 1 1 1 1 1 1 1 1 1 1 1 1 1 1 1 1 1 1 1 1 1 1 1 1 1 1 1 1 1 1 1 1 1 1 1 1 1 1 1	122	5
XP_714828_Candida_albicans	81	93	709	801	0	0	1 1 1 1 1 1 1 1 1 1 1 1 1 1 1 1 1 1 1 1 1 1 1 1 1 1 1 1 1 1 1 1 1 1 1 1 1 1 1 1 1 1 1 1 1 1 1 1 1 1 1 1 1 1 1 1 1 1 1 1 1 1 1 1 1 1 1 1 1 1 1 1 1 1 1 1 1 1 1 1 1 1 1 1 1 1 1 1 1 1 1 1 1	93	5
XP_714828_Candida_albicans	81	18	806	823	0	0	1 1 1 1 1 1 1 1 1 1 1 1 1 1 1 1 1 1	18	5
XP_714833_Candida_albicans	81	10	364	373	0	0	1 1 1 1 1 1 1 1 1 1	10	5
XP_714833_Candida_albicans	81	18	412	429	12	135	15 16 17 17 16 10 10 10 6 6 6 6 4 4 4 4 3 3	157	43.6111
XP_714833_Candida_albicans	81	8	551	558	3	43	2 1 1 1 1 19 19 5	49	30.625
XP_714834_Candida_albicans	81	1	144	144	0	0	4	4	20
XP_714834_Candida_albicans	81	2	338	339	0	0	1 1	2	5
XP_714834_Candida_albicans	81	16	388	403	11	182	1 14 12 15 18 18 18 18 18 17 17 17 1 1 1 1	187	58.4375
XP_714835_Candida_albicans	81	1	276	276	1	20	20	20	100
XP_714835_Candida_albicans	81	1	285	285	1	19	19	19	95
XP_714835_Candida_albicans	81	6	290	295	2	40	1 1 1 1 20 20	44	36.6667
XP_714838_Candida_albicans	81	53	498	550	19	162	1 1 1 1 1 1 1 1 1 1 1 1 1 1 1 1 1 9 9 9 9 9 9 9 9 7 4 4 7 7 9 9 9 9 9 8 8 8 1 2 2 2 2 2 2 1 1 1 1 1 1 1 1	208	19.6226
XP_714838_Candida_albicans	81	53	692	744	16	110	1 1 1 1 1 1 1 1 1 1 1 1 1 1 1 1 1 1 1 1 1 1 1 1 1 1 1 6 6 6 6 4 4 4 4 5 5 6 6 6 3 3 3 3 3 3 7 7 8 8 8 10 10	171	16.1321
XP_714838_Candida_albicans	81	2	913	914	0	0	1 1	2	5
XP_714838_Candida_albicans	81	1	987	987	1	5	5	5	25
XP_714838_Candida_albicans	81	32	1401	1432	0	0	2 2 2 2 2 2 2 2 2 2 2 2 2 2 2 2 2 2 2 2 2 2 2 2 2 2 2 2 2 2 2 2	64	10
XP_714838_Candida_albicans	81	15	1441	1455	0	0	2 2 2 2 2 2 2 2 2 2 2 2 2 2 2	30	10
XP_714838_Candida_albicans	81	10	1461	1470	0	0	2 2 2 2 2 2 2 2 2 2	20	10
XP_714838_Candida_albicans	81	109	1528	1636	0	0	2 2 2 2 2 2 2 2 2 2 2 2 2 2 2 2 2 2 2 2 2 2 2 2 2 2 2 2 2 2 2 2 2 2 2 2 2 2 2 2 2 2 2 2 2 2 2 2 2 2 2 2 2 2 2 2 2 2 2 2 2 2 2 2 2 2 2 2 2 2 2 2 2 2 2 2 2 2 2 2 2 2 2 2 2 2 2 2 2 2 2 2 2 2 2 2 2 2 2 2 2 2 2 2 2 2 2 2 2	218	10
XP_714840_Candida_albicans	81	1	51	51	0	0	1	1	5
XP_714840_Candida_albicans	81	1	352	352	1	19	19	19	95
XP_714854_Candida_albicans	81	3	222	224	3	57	19 19 19	57	95
XP_714854_Candida_albicans	81	1	268	268	1	18	18	18	90
XP_714854_Candida_albicans	81	1	302	302	1	20	20	20	100
XP_714854_Candida_albicans	81	63	328	390	45	709	20 20 20 20 20 20 20 20 20 20 20 20 20 20 16 9 9 19 19 19 18 16 12 13 5 4 4 4 4 4 4 4 14 14 14 2 15 14 13 15 15 15 2 2 2 2 2 2 2 2 3 4 10 10 7 13 12 13 13 16 17 17 17	762	60.4762
XP_714854_Candida_albicans	81	2	501	502	2	38	19 19	38	95
XP_714854_Candida_albicans	81	133	726	858	5	79	1 1 1 1 1 1 1 1 1 1 1 1 1 1 1 1 1 1 1 1 1 1 1 1 1 1 1 1 1 1 1 1 1 1 1 1 1 1 1 1 1 1 1 1 1 1 1 1 1 1 1 1 1 1 1 1 1 1 1 1 1 1 1 1 1 1 1 1 1 1 1 1 1 1 1 1 1 1 1 1 1 1 1 1 1 1 1 1 1 1 1 1 1 1 1 1 1 1 1 1 1 1 1 1 16 18 18 15 12 2 2 2 1 1 1 1 1 1 1 1 1 1 1 1 1 1 1 1 1 1 1 1 1	210	7.89474
XP_714858_Candida_albicans	81	2	559	560	0	0	3 3	6	15
XP_714858_Candida_albicans	81	2	788	789	2	40	20 20	40	100
XP_714858_Candida_albicans	81	13	997	1009	0	0	1 1 1 1 1 1 1 1 1 1 1 1 2	14	5.38462
XP_714859_Candida_albicans	81	1	201	201	0	0	1	1	5
XP_714859_Candida_albicans	81	1	225	225	1	19	19	19	95
XP_714859_Candida_albicans	81	6	247	252	0	0	1 1 2 2 2 2	10	8.33333
XP_714859_Candida_albicans	81	1	321	321	0	0	4	4	20
XP_714860_Candida_albicans	81	2	448	449	0	0	1 1	2	5
XP_714860_Candida_albicans	81	37	513	549	13	119	1 1 1 1 1 1 1 1 1 1 1 1 1 1 2 2 2 2 2 2 2 2 3 3 5 12 13 13 13 13 10 7 7 7 7 6 6	155	20.9459
XP_714860_Candida_albicans	81	18	581	598	0	0	2 2 2 2 2 2 2 2 2 2 2 2 2 2 2 2 2 2	36	10
XP_714875_Candida_albicans	81	1	281	281	0	0	3	3	15
XP_714875_Candida_albicans	81	2	351	352	0	0	1 1	2	5
XP_714878_Candida_albicans	81	1	385	385	1	20	20	20	100
XP_714879_Candida_albicans	81	1	258	258	1	18	18	18	90
XP_714879_Candida_albicans	81	43	416	458	33	425	12 11 11 11 10 10 10 10 10 17 18 18 18 2 10 10 10 10 10 10 4 4 4 4 4 4 4 5 12 18 12 12 11 17 17 17 13 14 17 17 17 2 3	460	53.4884
XP_714879_Candida_albicans	81	2	547	548	2	38	19 19	38	95
XP_714879_Candida_albicans	81	51	591	641	37	617	19 19 19 19 18 18 18 18 17 17 18 18 18 18 18 15 18 18 12 16 16 16 2 2 2 2 3 3 3 3 3 3 3 3 3 3 11 11 17 17 17 17 17 17 17 17 17 17 17 12 13	655	64.2157
XP_714879_Candida_albicans	81	1	685	685	1	19	19	19	95
XP_714879_Candida_albicans	81	3	738	740	0	0	1 1 1	3	5
XP_714879_Candida_albicans	81	2	893	894	2	37	18 19	37	92.5
XP_714879_Candida_albicans	81	7	1078	1084	0	0	1 1 1 1 1 1 1	7	5
XP_714879_Candida_albicans	81	2	1128	1129	0	0	1 1	2	5
XP_714879_Candida_albicans	81	3	1260	1262	2	40	20 20 1	41	68.3333
XP_714879_Candida_albicans	81	1	1496	1496	1	6	6	6	30
XP_714879_Candida_albicans	81	18	2157	2174	0	0	1 1 1 1 1 1 1 1 1 1 1 1 1 1 1 1 1 1	18	5
XP_714879_Candida_albicans	81	15	2198	2212	14	225	13 14 14 14 14 12 17 19 19 19 14 19 19 18 2	227	75.6667
XP_714880_Candida_albicans	81	4	95	98	4	43	18 15 5 5	43	53.75
XP_714880_Candida_albicans	81	11	157	167	0	0	1 1 1 1 1 1 1 1 1 1 1	11	5
XP_714880_Candida_albicans	81	1	200	200	1	20	20	20	100
XP_714883_Candida_albicans	81	1	676	676	0	0	2	2	10
XP_714885_Candida_albicans	81	1	697	697	1	20	20	20	100
XP_714899_Candida_albicans	81	1	116	116	0	0	2	2	10
XP_714899_Candida_albicans	81	18	157	174	3	18	6 6 6 4 4 4 4 2 2 1 1 1 1 1 1 1 3 3	51	14.1667
XP_714899_Candida_albicans	81	2	320	321	2	23	12 11	23	57.5
XP_714899_Candida_albicans	81	8	586	593	0	0	2 2 2 2 1 1 1 1	12	7.5
XP_714899_Candida_albicans	81	24	998	1021	19	130	10 10 10 5 5 5 5 5 5 5 5 5 5 5 5 7 11 11 1 1 1 1 1 11	135	28.125
XP_714900_Candida_albicans	81	2	523	524	0	0	2 1	3	7.5
XP_714900_Candida_albicans	81	2	526	527	0	0	1 1	2	5
XP_714901_Candida_albicans	81	4	227	230	0	0	1 1 1 1	4	5
XP_714901_Candida_albicans	81	2	367	368	2	10	5 5	10	25
XP_714904_Candida_albicans	81	186	61	246	179	2215	1 17 11 11 11 11 12 12 12 14 18 16 18 18 18 18 12 11 6 17 17 17 15 15 15 15 15 15 15 15 14 13 13 12 13 13 13 13 13 4 4 10 12 12 11 13 17 17 17 18 18 18 18 16 15 15 15 15 15 15 15 14 6 6 6 6 6 6 7 7 7 7 7 7 11 11 11 11 11 11 11 11 15 16 15 15 15 15 12 12 12 12 12 8 8 8 8 7 9 5 5 4 4 4 5 9 9 9 9 12 12 17 17 17 17 15 17 17 17 17 5 13 13 13 13 13 13 12 11 7 7 7 7 7 4 18 17 17 17 16 17 17 17 17 10 9 9 8 7 7 6 8 8 8 8 8 8 13 13 13 15 12 12 14 14 14 11 12 12 12 12 12 13 13 13 13 13 13 13 13 11 13 13 15 15 14	2240	60.2151
XP_714904_Candida_albicans	81	1	579	579	1	20	20	20	100
XP_714904_Candida_albicans	81	3	1055	1057	0	0	2 2 1	5	8.33333
XP_714904_Candida_albicans	81	27	1165	1191	0	0	1 1 1 1 1 1 1 1 1 1 1 1 1 1 1 1 1 1 1 1 1 1 1 1 1 1 1	27	5
XP_714904_Candida_albicans	81	4	1238	1241	4	80	20 20 20 20	80	100
XP_714904_Candida_albicans	81	1	1866	1866	0	0	2	2	10
XP_714904_Candida_albicans	81	1	2070	2070	0	0	3	3	15
XP_714904_Candida_albicans	81	209	2261	2469	0	0	1 1 1 1 1 1 1 1 1 1 1 1 1 1 1 1 1 1 3 3 3 3 3 3 3 2 2 2 2 2 2 3 3 3 3 3 3 3 2 2 2 2 2 2 2 2 2 2 2 2 2 2 2 2 3 3 3 3 3 3 3 3 3 3 3 3 3 3 3 3 3 3 3 3 3 3 3 3 3 3 3 3 3 3 3 3 3 3 3 3 3 3 3 3 3 3 3 3 3 3 3 3 3 3 3 3 3 3 3 3 3 3 3 3 3 3 3 3 3 3 3 3 3 3 3 3 3 3 3 3 3 3 3 3 3 3 3 3 3 3 3 3 3 3 3 3 3 3 3 3 3 3 3 3 3 3 3 3 3 3 3 3 3 3 3 3 3 3 3 3 3 3 3 3 3 3 3 3 3 3 3 3 3 3 3 3 3 3 3 3 3 3 3 3 3 3 3 3 3 3 3 3 3 3 3 3 3 3 3	569	13.6124
XP_714906_Candida_albicans	81	3	308	310	0	0	1 1 1	3	5
XP_714906_Candida_albicans	81	2	742	743	2	40	20 20	40	100
XP_714906_Candida_albicans	81	9	934	942	9	137	20 20 17 17 17 14 13 13 6	137	76.1111
XP_714906_Candida_albicans	81	1	977	977	0	0	1	1	5
XP_714906_Candida_albicans	81	2	1037	1038	2	40	20 20	40	100
XP_714906_Candida_albicans	81	2	1053	1054	2	25	20 5	25	62.5
XP_714906_Candida_albicans	81	2	1111	1112	1	20	20 4	24	60
XP_714912_Candida_albicans	81	2	1218	1219	1	9	2 9	11	27.5
XP_714912_Candida_albicans	81	1	1326	1326	0	0	1	1	5
XP_714912_Candida_albicans	81	11	1330	1340	2	16	1 1 1 1 1 1 1 2 2 8 8	27	12.2727
XP_714912_Candida_albicans	81	2	1432	1433	0	0	3 3	6	15
XP_714913_Candida_albicans	81	1	216	216	1	20	20	20	100
XP_714913_Candida_albicans	81	1	473	473	1	7	7	7	35
XP_714915_Candida_albicans	81	14	76	89	0	0	3 3 3 3 3 3 3 3 2 2 2 2 2 2	36	12.8571
XP_714915_Candida_albicans	81	1	111	111	0	0	2	2	10
XP_714915_Candida_albicans	81	21	188	208	7	35	2 2 5 1 1 1 1 1 1 1 1 1 1 1 1 5 5 5 5 5 5	51	12.1429
XP_714915_Candida_albicans	81	2	239	240	0	0	1 1	2	5
XP_714915_Candida_albicans	81	16	314	329	2	10	1 1 1 1 1 1 1 1 1 1 3 3 3 4 5 5	33	10.3125
XP_714915_Candida_albicans	81	1	379	379	0	0	2	2	10
XP_714915_Candida_albicans	81	2	401	402	2	36	18 18	36	90
XP_714915_Candida_albicans	81	1	407	407	1	5	5	5	25
XP_714915_Candida_albicans	81	13	476	488	0	0	1 1 1 1 1 1 1 1 1 1 1 1 1	13	5
XP_714915_Candida_albicans	81	14	560	573	0	0	4 4 4 4 4 4 4 4 1 1 1 1 1 1	38	13.5714
XP_714915_Candida_albicans	81	2	795	796	2	40	20 20	40	100
XP_714915_Candida_albicans	81	3	1033	1035	0	0	1 1 1	3	5
XP_714915_Candida_albicans	81	2	1061	1062	1	11	1 11	12	30
XP_714915_Candida_albicans	81	1	1093	1093	0	0	1	1	5
XP_714915_Candida_albicans	81	1	1194	1194	0	0	1	1	5
XP_714920_Candida_albicans	81	2	306	307	2	10	5 5	10	25
XP_714920_Candida_albicans	81	9	391	399	0	0	1 1 1 1 1 1 1 1 1	9	5
XP_714920_Candida_albicans	81	7	860	866	0	0	1 1 1 1 1 1 1	7	5
XP_714923_Candida_albicans	81	1	193	193	0	0	1	1	5
XP_714923_Candida_albicans	81	3	200	202	0	0	1 1 1	3	5
XP_714932_Candida_albicans	81	2	59	60	2	40	20 20	40	100
XP_714932_Candida_albicans	81	4	599	602	0	0	2 2 2 2	8	10
XP_714932_Candida_albicans	81	11	805	815	4	22	2 2 2 2 4 4 4 5 5 6 6	42	19.0909
XP_714932_Candida_albicans	81	9	1032	1040	5	60	1 1 2 2 5 11 12 14 18	66	36.6667
XP_714932_Candida_albicans	81	25	1147	1171	23	248	10 16 13 13 13 14 9 9 9 9 9 11 11 11 11 11 10 10 10 10 10 10 9 1 1	250	50
XP_714932_Candida_albicans	81	1	1558	1558	0	0	2	2	10
XP_714932_Candida_albicans	81	1	1561	1561	0	0	1	1	5
XP_714936_Candida_albicans	81	7	359	365	0	0	2 1 1 1 1 1 1	8	5.71429
XP_714936_Candida_albicans	81	4	491	494	0	0	1 1 1 1	4	5
XP_714936_Candida_albicans	81	3	498	500	2	37	17 20 3	40	66.6667
XP_714940_Candida_albicans	81	22	182	203	18	236	2 2 3 3 9 9 12 13 10 10 11 12 12 12 13 14 15 15 16 17 17 19	246	55.9091
XP_714940_Candida_albicans	81	1	244	244	1	20	20	20	100
XP_714940_Candida_albicans	81	4	284	287	0	0	1 1 1 1	4	5
XP_714940_Candida_albicans	81	1	436	436	0	0	2	2	10
XP_714940_Candida_albicans	81	3	522	524	2	22	13 9 4	26	43.3333
XP_714940_Candida_albicans	81	1	534	534	1	5	5	5	25
XP_714940_Candida_albicans	81	15	572	586	1	9	1 1 1 1 1 1 1 1 1 1 1 1 1 1 9	23	7.66667
XP_715008_Candida_albicans	81	11	676	686	9	138	20 20 20 20 19 19 3 6 1 8 6	142	64.5455
XP_715008_Candida_albicans	81	18	765	782	18	335	14 14 14 14 19 20 20 20 20 20 20 20 20 20 20 20 20 20	335	93.0556
XP_715008_Candida_albicans	81	14	1405	1418	12	177	18 16 17 10 14 14 8 8 12 1 1 20 20 20	179	63.9286
XP_715008_Candida_albicans	81	2	1488	1489	2	40	20 20	40	100
XP_715008_Candida_albicans	81	5	1524	1528	5	100	20 20 20 20 20	100	100
XP_715008_Candida_albicans	81	3	1606	1608	3	54	20 20 14	54	90
XP_715008_Candida_albicans	81	1	1676	1676	0	0	1	1	5
XP_715008_Candida_albicans	81	1	1689	1689	1	20	20	20	100
XP_715008_Candida_albicans	81	4	1782	1785	4	60	16 15 14 15	60	75
XP_715011_Candida_albicans	81	7	99	105	2	16	8 8 2 1 1 1 1	22	15.7143
XP_715011_Candida_albicans	81	4	240	243	0	0	1 1 1 1	4	5
XP_715011_Candida_albicans	81	1	467	467	0	0	1	1	5
XP_715013_Candida_albicans	81	1	348	348	0	0	1	1	5
XP_715013_Candida_albicans	81	1	391	391	0	0	1	1	5
XP_715013_Candida_albicans	81	1	409	409	0	0	1	1	5
XP_715013_Candida_albicans	81	1	471	471	1	20	20	20	100
XP_715013_Candida_albicans	81	13	840	852	0	0	1 1 1 1 1 1 1 1 1 1 3 3 3	19	7.30769
XP_715014_Candida_albicans	81	1	1599	1599	1	19	19	19	95
XP_715014_Candida_albicans	81	3	1618	1620	0	0	1 1 1	3	5
XP_715014_Candida_albicans	81	1	1641	1641	1	20	20	20	100
XP_715014_Candida_albicans	81	15	1719	1733	12	210	20 20 20 20 20 20 18 1 1 17 17 14 14 3 10	215	71.6667
XP_715014_Candida_albicans	81	1	1752	1752	1	8	8	8	40
XP_715014_Candida_albicans	81	9	1819	1827	6	62	12 12 8 10 10 10 2 2 2	68	37.7778
XP_715014_Candida_albicans	81	53	1859	1911	0	0	1 1 1 1 1 1 1 1 1 1 1 1 1 1 1 1 1 1 1 1 1 1 1 1 1 1 1 1 1 1 1 1 1 1 1 1 1 1 1 1 1 1 1 1 1 1 1 1 1 1 1 1 1	53	5
XP_715014_Candida_albicans	81	8	1985	1992	7	71	18 13 12 11 5 6 6 1	72	45
XP_715014_Candida_albicans	81	1	2010	2010	1	5	5	5	25
XP_715014_Candida_albicans	81	4	2027	2030	3	46	19 19 4 8	50	62.5
XP_715014_Candida_albicans	81	9	2062	2070	9	157	20 20 20 20 19 20 9 9 20	157	87.2222
XP_715014_Candida_albicans	81	3	2110	2112	2	38	1 19 19	39	65
XP_715014_Candida_albicans	81	9	2157	2165	8	110	20 18 12 11 11 13 13 12 3	113	62.7778
XP_715014_Candida_albicans	81	6	2211	2216	4	32	7 3 4 5 5 15	39	32.5
XP_715014_Candida_albicans	81	3	2242	2244	3	60	20 20 20	60	100
XP_715014_Candida_albicans	81	128	2279	2406	15	179	13 6 6 1 1 1 1 1 1 1 1 1 1 1 1 1 1 1 1 1 1 1 1 1 1 1 1 1 1 1 1 1 1 1 1 1 1 1 1 1 1 1 1 1 1 1 1 1 1 1 1 1 1 1 1 1 1 1 1 1 1 1 1 1 1 1 1 1 1 1 1 1 1 1 1 1 1 1 1 1 1 1 1 1 1 1 1 1 1 1 1 1 1 1 1 1 1 1 1 1 1 1 1 1 1 1 1 1 1 1 1 1 7 12 12 12 13 13 13 9 9 3 3 3 3 16 19 19	300	11.7188
XP_715014_Candida_albicans	81	2	2432	2433	2	40	20 20	40	100
XP_715014_Candida_albicans	81	4	2470	2473	4	68	8 20 20 20	68	85
XP_715014_Candida_albicans	81	2	2544	2545	2	40	20 20	40	100
XP_715014_Candida_albicans	81	5	2588	2592	5	99	20 20 20 20 19	99	99
XP_715014_Candida_albicans	81	11	2622	2632	7	117	1 1 1 20 2 13 13 13 19 19 20	122	55.4545
XP_715014_Candida_albicans	81	7	2764	2770	6	112	3 17 18 19 19 19 20	115	82.1429
XP_715014_Candida_albicans	81	17	2889	2905	14	221	18 18 12 12 12 11 12 1 1 1 13 19 19 19 18 19 19	224	65.8824
XP_715014_Candida_albicans	81	1	3086	3086	0	0	1	1	5
XP_715017_Candida_albicans	81	12	250	261	12	143	19 19 19 19 9 8 7 7 17 6 6 7	143	59.5833
XP_715017_Candida_albicans	81	3	314	316	0	0	3 4 4	11	18.3333
XP_715017_Candida_albicans	81	2	321	322	0	0	1 1	2	5
XP_715017_Candida_albicans	81	3	337	339	0	0	3 4 4	11	18.3333
XP_715025_Candida_albicans	81	5	850	854	3	24	10 8 6 3 2	29	29
XP_715025_Candida_albicans	81	2	1071	1072	2	36	18 18	36	90
XP_715025_Candida_albicans	81	93	1225	1317	39	392	1 1 1 1 1 1 1 1 1 1 1 1 1 1 1 1 1 1 1 1 1 1 17 18 18 18 1 1 1 1 18 18 18 17 17 9 18 19 19 18 1 1 1 4 4 4 4 4 4 4 4 4 3 4 4 4 4 3 3 3 4 4 4 4 4 4 4 4 6 6 6 6 6 6 6 6 6 6 6 6 6 6 6 6 6 6 6 6 6 6 6 6 6	517	27.7957
XP_715025_Candida_albicans	81	30	1363	1392	12	126	16 15 15 15 15 15 7 7 6 5 5 5 2 3 3 3 2 2 1 1 1 1 1 1 1 1 1 1 1 1	153	25.5
XP_715025_Candida_albicans	81	13	1400	1412	0	0	1 1 1 1 1 1 1 1 1 1 1 1 1	13	5
XP_715025_Candida_albicans	81	10	1557	1566	10	200	20 20 20 20 20 20 20 20 20 20	200	100
XP_715025_Candida_albicans	81	10	1649	1658	9	119	7 7 7 19 18 19 16 1 7 19	120	60
XP_715025_Candida_albicans	81	134	1676	1809	0	0	1 2 2 2 2 2 2 2 2 2 2 2 2 2 2 2 2 2 2 2 2 2 2 2 2 2 2 2 2 2 2 2 2 2 2 2 2 2 2 2 2 2 2 2 2 2 2 2 2 2 1 2 2 2 2 2 2 2 2 2 2 2 2 2 2 2 2 2 2 2 2 2 2 2 2 2 2 2 2 2 2 2 2 2 2 2 2 2 2 2 2 2 2 2 2 2 2 2 2 2 2 2 2 2 2 2 2 2 2 2 2 2 2 2 2 2 2 2 2 2 2 2 2 2 2 2 2 2 2 2 2 2 2 2	266	9.92537
XP_715025_Candida_albicans	81	316	1816	2131	0	0	2 2 2 2 2 2 2 2 2 2 2 2 2 2 2 2 2 2 2 2 2 2 2 2 2 2 2 2 2 2 2 2 2 2 2 2 2 2 2 2 2 2 2 2 2 2 2 2 2 2 2 2 2 2 2 2 2 2 2 2 2 2 2 2 2 2 2 2 2 2 2 2 2 2 2 2 2 2 2 2 2 2 2 2 2 2 2 2 2 2 2 2 2 2 2 2 2 2 2 2 2 2 2 2 2 2 2 2 2 2 2 2 2 2 2 2 2 2 2 2 2 2 2 2 2 2 2 2 2 2 2 2 2 2 2 2 2 2 2 2 2 2 2 2 2 2 2 2 2 2 2 2 2 2 2 2 2 2 2 2 2 2 2 2 2 2 2 2 2 2 2 2 2 2 2 2 2 2 2 2 2 2 2 2 2 2 2 2 2 2 2 2 2 2 2 2 2 2 2 2 2 2 2 2 2 2 2 2 2 2 2 2 2 2 2 2 2 2 2 2 2 2 2 2 2 2 2 2 2 2 2 2 2 2 2 2 2 2 2 2 2 2 2 2 2 2 2 2 2 2 2 2 2 2 2 2 2 2 2 2 2 2 2 2 2 2 2 2 2 2 2 2 2 2 2 2 2 2 2 2 2 2 2 2 2 2 2 2 2 2 2 2 2 2 2 2 2 2 2 2 2 2 2 2 2 2 2 2 2 2 2 2 2 2 2 2	632	10
XP_715025_Candida_albicans	81	65	2138	2202	0	0	2 2 2 2 2 2 2 2 2 2 2 2 2 2 2 2 2 2 2 2 2 2 2 2 2 2 2 2 2 2 2 2 2 2 2 2 2 2 1 1 2 2 2 2 2 2 2 2 2 2 2 2 2 2 2 2 2 2 2 2 2 2 2 2 2	128	9.84615
XP_715025_Candida_albicans	81	8	2208	2215	0	0	2 2 2 2 2 2 2 2	16	10
XP_715025_Candida_albicans	81	33	2302	2334	0	0	2 2 2 2 2 2 2 2 2 2 2 2 2 2 2 2 2 2 2 2 2 2 2 2 2 2 2 2 2 2 2 2 2	66	10
XP_715034_Candida_albicans	81	11	230	240	7	105	1 1 2 2 8 10 10 20 19 20 18	111	50.4545
XP_715034_Candida_albicans	81	2	602	603	0	0	1 1	2	5
XP_715034_Candida_albicans	81	20	660	679	18	323	20 20 20 20 4 3 13 12 12 12 20 20 17 17 20 20 20 20 20 20	330	82.5
XP_715034_Candida_albicans	81	21	720	740	0	0	1 1 1 1 1 1 1 1 1 1 1 1 1 1 1 1 1 1 1 1 1	21	5
XP_715034_Candida_albicans	81	12	967	978	9	160	20 20 20 20 20 20 10 19 11 3 3 3	169	70.4167
XP_715034_Candida_albicans	81	10	1001	1010	6	106	2 2 2 20 20 19 20 20 7 1	113	56.5
XP_715131_Candida_albicans	81	22	123	144	8	136	2 1 1 1 1 1 1 1 1 1 15 18 17 17 17 18 17 17 2 1 1 1	152	34.5455
XP_715131_Candida_albicans	81	2	151	152	0	0	3 3	6	15
XP_715131_Candida_albicans	81	2	254	255	2	32	16 16	32	80
XP_715131_Candida_albicans	81	1	293	293	1	7	7	7	35
XP_715131_Candida_albicans	81	5	318	322	3	15	1 1 5 5 5	17	17
XP_715131_Candida_albicans	81	1	352	352	0	0	2	2	10
XP_715131_Candida_albicans	81	2	912	913	0	0	1 1	2	5
XP_715133_Candida_albicans	81	8	563	570	0	0	1 1 1 1 1 1 1 1	8	5
XP_715133_Candida_albicans	81	55	583	637	0	0	1 1 1 1 1 1 1 1 1 1 1 1 1 1 1 1 1 1 1 1 1 1 1 1 1 1 1 1 1 1 1 1 1 1 1 1 1 1 1 1 1 1 1 1 1 1 1 1 1 1 1 1 1 1 1	55	5
XP_715133_Candida_albicans	81	8	663	670	0	0	1 1 1 1 1 1 1 1	8	5
XP_715133_Candida_albicans	81	49	682	730	0	0	1 1 1 1 1 1 1 1 1 1 1 1 1 1 1 1 1 1 1 1 1 1 1 1 1 1 1 1 1 1 1 1 1 1 1 1 1 1 1 1 1 1 1 1 1 1 1 1 1	49	5
XP_715133_Candida_albicans	81	7	743	749	0	0	1 1 1 1 1 1 1	7	5
XP_715133_Candida_albicans	81	4	765	768	0	0	1 1 1 1	4	5
XP_715133_Candida_albicans	81	18	780	797	0	0	1 1 1 1 1 1 1 1 1 1 1 1 1 1 1 1 1 1	18	5
XP_715133_Candida_albicans	81	59	821	879	0	0	1 1 1 1 1 1 1 1 1 1 1 1 1 1 1 1 1 1 1 1 1 1 1 1 1 1 1 1 1 1 1 1 1 1 1 1 1 1 1 1 1 1 1 1 1 1 1 1 1 1 1 1 1 1 1 1 1 1 1	59	5
XP_715133_Candida_albicans	81	79	884	962	0	0	1 1 1 1 1 1 1 1 1 1 1 1 1 1 1 1 1 1 1 1 1 1 1 1 1 1 1 1 1 1 1 1 1 1 1 1 1 1 1 1 1 1 1 1 1 1 1 1 1 1 1 1 1 1 1 1 1 1 1 1 1 1 1 1 1 1 1 1 1 1 1 1 1 1 1 1 1 1 1	79	5
XP_715133_Candida_albicans	81	13	1008	1020	0	0	1 1 1 1 1 1 1 1 1 1 1 1 1	13	5
XP_715133_Candida_albicans	81	65	1534	1598	38	520	3 2 2 1 1 18 18 17 15 13 6 13 10 14 1 1 1 1 1 1 1 1 1 1 1 1 1 4 4 4 3 3 3 4 4 14 14 15 13 15 15 15 15 15 15 15 1 15 15 15 13 13 9 10 13 12 12 13 17 12 12 13 14 14 13	572	44
XP_715141_Candida_albicans	81	14	1384	1397	11	199	1 1 20 20 20 20 19 12 20 17 19 19 2 13	203	72.5
XP_715141_Candida_albicans	81	3	1446	1448	3	57	19 19 19	57	95
XP_715141_Candida_albicans	81	3	1502	1504	1	6	1 2 6	9	15
XP_715141_Candida_albicans	81	12	1624	1635	6	69	1 11 9 9 3 4 4 4 4 12 14 14	89	37.0833
XP_715141_Candida_albicans	81	1	1845	1845	0	0	1	1	5
XP_715141_Candida_albicans	81	10	1988	1997	3	59	1 20 20 19 1 1 1 1 1 2	67	33.5
XP_715141_Candida_albicans	81	9	2084	2092	5	98	20 20 20 19 19 1 1 1 1	102	56.6667
XP_715141_Candida_albicans	81	4	2143	2146	2	40	20 20 2 1	43	53.75
XP_715143_Candida_albicans	81	2	731	732	0	0	1 1	2	5
XP_715143_Candida_albicans	81	1	920	920	1	19	19	19	95
XP_715143_Candida_albicans	81	1	985	985	0	0	1	1	5
XP_715143_Candida_albicans	81	3	1049	1051	2	38	19 19 1	39	65
XP_715143_Candida_albicans	81	6	1057	1062	0	0	1 1 1 1 1 1	6	5
XP_715143_Candida_albicans	81	1	1217	1217	1	12	12	12	60
XP_715143_Candida_albicans	81	3	1290	1292	0	0	1 1 1	3	5
XP_715143_Candida_albicans	81	3	1337	1339	0	0	1 1 1	3	5
XP_715143_Candida_albicans	81	1	1431	1431	0	0	1	1	5
XP_715143_Candida_albicans	81	1	1539	1539	0	0	1	1	5
XP_715143_Candida_albicans	81	29	1656	1684	0	0	1 1 1 1 1 1 1 1 1 1 1 1 1 1 1 1 1 1 1 1 1 1 1 1 1 1 1 1 1	29	5
XP_715144_Candida_albicans	81	1	244	244	1	20	20	20	100
XP_715144_Candida_albicans	81	1	336	336	1	19	19	19	95
XP_715144_Candida_albicans	81	2	386	387	1	5	3 5	8	20
XP_715144_Candida_albicans	81	1	421	421	1	20	20	20	100
XP_715144_Candida_albicans	81	3	454	456	3	34	11 11 12	34	56.6667
XP_715144_Candida_albicans	81	1	467	467	1	20	20	20	100
XP_715144_Candida_albicans	81	2	519	520	2	40	20 20	40	100
XP_715144_Candida_albicans	81	1	658	658	0	0	1	1	5
XP_715144_Candida_albicans	81	5	685	689	2	36	2 2 2 18 18	42	42
XP_715144_Candida_albicans	81	2	718	719	2	36	18 18	36	90
XP_715144_Candida_albicans	81	4	766	769	2	34	17 17 2 2	38	47.5
XP_715147_Candida_albicans	81	2	88	89	0	0	1 1	2	5
XP_715151_Candida_albicans	81	11	214	224	9	107	20 20 18 11 8 8 8 7 7 1 1	109	49.5455
XP_715151_Candida_albicans	81	1	271	271	0	0	3	3	15
XP_715151_Candida_albicans	81	1	320	320	0	0	1	1	5
XP_715157_Candida_albicans	81	3	48	50	0	0	1 1 1	3	5
XP_715157_Candida_albicans	81	13	324	336	6	46	12 10 6 6 6 6 1 1 1 1 1 1 1	53	20.3846
XP_715157_Candida_albicans	81	1	505	505	0	0	1	1	5
XP_715157_Candida_albicans	81	1	670	670	1	9	9	9	45
XP_715157_Candida_albicans	81	7	710	716	0	0	1 1 1 1 1 1 1	7	5
XP_715157_Candida_albicans	81	8	718	725	4	32	2 8 8 8 8 2 2 2	40	25
XP_715157_Candida_albicans	81	28	798	825	21	220	1 1 20 20 16 15 8 15 15 13 12 13 10 10 10 5 5 5 5 5 7 6 5 4 2 2 2 2	234	41.7857
XP_715157_Candida_albicans	81	18	847	864	0	0	1 1 1 1 1 1 1 1 1 1 1 1 1 1 1 1 1 1	18	5
XP_715158_Candida_albicans	81	10	102	111	4	20	5 5 5 5 4 4 1 1 1 1	32	16
XP_715158_Candida_albicans	81	1	260	260	0	0	1	1	5
XP_715158_Candida_albicans	81	4	287	290	4	60	17 17 17 9	60	75
XP_715158_Candida_albicans	81	1	296	296	0	0	2	2	10
XP_715171_Candida_albicans	81	10	499	508	6	59	17 17 8 7 5 5 1 1 1 1	63	31.5
XP_715171_Candida_albicans	81	2	701	702	0	0	2 2	4	10
XP_715171_Candida_albicans	81	8	817	824	8	142	19 19 17 17 18 17 18 17	142	88.75
XP_715171_Candida_albicans	81	1	873	873	0	0	3	3	15
XP_715171_Candida_albicans	81	3	905	907	0	0	3 2 2	7	11.6667
XP_715171_Candida_albicans	81	2	930	931	1	8	1 8	9	22.5
XP_715171_Candida_albicans	81	6	1089	1094	5	78	3 9 10 20 20 19	81	67.5
XP_715201_Candida_albicans	81	1	731	731	0	0	1	1	5
XP_715203_Candida_albicans	81	13	576	588	13	104	11 5 5 5 5 5 6 6 6 11 13 13 13	104	40
XP_715205_Candida_albicans	81	2	598	599	1	20	20 4	24	60
XP_715205_Candida_albicans	81	10	760	769	10	200	20 20 20 20 20 20 20 20 20 20	200	100
XP_715205_Candida_albicans	81	4	840	843	4	79	20 20 20 19	79	98.75
XP_715205_Candida_albicans	81	3	874	876	0	0	2 2 2	6	10
XP_715205_Candida_albicans	81	1	928	928	1	20	20	20	100
XP_715205_Candida_albicans	81	3	999	1001	3	60	20 20 20	60	100
XP_715205_Candida_albicans	81	1	1049	1049	0	0	4	4	20
XP_715205_Candida_albicans	81	1	1234	1234	1	18	18	18	90
XP_715205_Candida_albicans	81	3	1312	1314	1	20	3 3 20	26	43.3333
XP_715205_Candida_albicans	81	1	1346	1346	0	0	1	1	5
XP_715205_Candida_albicans	81	1	1395	1395	0	0	1	1	5
XP_715215_Candida_albicans	81	15	259	273	1	7	3 3 1 7 4 4 4 3 3 3 2 2 2 2 2	45	15
XP_715215_Candida_albicans	81	12	404	415	12	181	13 13 13 10 12 18 16 16 17 13 20 20	181	75.4167
XP_715215_Candida_albicans	81	13	555	567	0	0	4 3 2 2 2 2 2 2 2 2 2 2 1	28	10.7692
XP_715215_Candida_albicans	81	4	589	592	0	0	1 1 1 1	4	5
XP_715215_Candida_albicans	81	1	658	658	0	0	1	1	5
XP_715227_Candida_albicans	81	48	381	428	46	650	2 1 20 20 20 5 5 12 13 14 11 12 9 6 6 8 8 8 12 12 18 19 20 20 13 12 16 15 15 16 11 13 14 15 18 20 20 19 19 18 18 18 18 19 19 9 8 9	653	68.0208
XP_715228_Candida_albicans	81	1	100	100	1	5	5	5	25
XP_715228_Candida_albicans	81	8	124	131	2	10	1 1 1 1 2 4 5 5	20	12.5
XP_715228_Candida_albicans	81	12	138	149	0	0	1 1 1 1 1 1 1 1 1 1 1 1	12	5
XP_715228_Candida_albicans	81	1	206	206	1	20	20	20	100
XP_715228_Candida_albicans	81	3	237	239	3	22	5 5 12	22	36.6667
XP_715228_Candida_albicans	81	1	290	290	1	19	19	19	95
XP_715228_Candida_albicans	81	1	350	350	1	6	6	6	30
XP_715228_Candida_albicans	81	1	596	596	1	20	20	20	100
XP_715228_Candida_albicans	81	9	601	609	9	180	20 20 20 20 20 20 20 20 20	180	100
XP_715228_Candida_albicans	81	2	725	726	0	0	1 3	4	10
XP_715234_Candida_albicans	81	3	197	199	0	0	1 1 1	3	5
XP_715234_Candida_albicans	81	1	272	272	0	0	1	1	5
XP_715234_Candida_albicans	81	1	399	399	0	0	1	1	5
XP_715234_Candida_albicans	81	6	429	434	0	0	1 1 1 1 1 1	6	5
XP_715234_Candida_albicans	81	1	499	499	1	13	13	13	65
XP_715234_Candida_albicans	81	16	536	551	16	267	9 9 9 19 15 19 19 20 20 20 20 20 20 20 20 8	267	83.4375
XP_715235_Candida_albicans	81	54	507	560	7	78	4 4 4 3 3 3 3 3 3 3 3 3 10 11 11 11 11 12 12 1 2 2 2 2 2 2 2 2 2 2 2 2 2 2 2 2 2 2 2 2 2 2 2 2 2 2 2 2 2 2 2 2 2 2	186	17.2222
XP_715235_Candida_albicans	81	1	640	640	0	0	2	2	10
XP_715246_Candida_albicans	81	37	491	527	32	359	20 19 19 19 11 11 17 4 4 4 4 4 5 5 5 5 7 9 9 10 10 18 17 19 19 5 5 5 5 15 9 10 10 10 10 10 11	379	51.2162
XP_715246_Candida_albicans	81	6	560	565	0	0	1 1 1 1 1 1	6	5
XP_715246_Candida_albicans	81	18	568	585	0	0	1 1 1 1 1 1 1 1 1 1 1 1 1 1 1 1 1 1	18	5
XP_715246_Candida_albicans	81	36	599	634	0	0	1 1 1 1 1 1 1 1 1 1 1 1 1 1 1 1 1 1 1 1 1 1 1 1 1 1 1 1 1 1 1 1 1 1 1 1	36	5
XP_715246_Candida_albicans	81	101	639	739	0	0	1 1 1 1 1 1 1 1 1 1 1 1 1 1 1 1 1 1 1 1 1 1 1 1 1 1 1 1 1 1 1 1 1 1 1 1 1 1 1 1 1 1 1 1 1 1 1 1 1 1 1 1 1 1 1 1 1 1 1 1 1 1 1 1 1 1 1 1 1 1 1 1 1 1 1 1 1 1 1 1 1 1 1 1 1 1 1 1 1 1 1 1 1 1 1 1 1 1 1 1 1	101	5
XP_715246_Candida_albicans	81	77	746	822	0	0	1 1 1 1 1 1 1 1 1 1 1 1 1 1 1 1 1 1 1 1 1 1 1 1 1 1 1 1 1 1 1 1 1 1 1 1 1 1 1 1 1 1 1 1 1 1 1 1 1 1 1 1 1 1 1 1 1 1 1 1 1 1 1 1 1 1 1 1 1 1 1 1 1 1 1 1 1	77	5
XP_715246_Candida_albicans	81	170	829	998	0	0	1 1 1 1 1 1 1 1 1 1 1 1 1 1 1 1 1 1 1 1 1 1 1 1 1 1 1 1 1 1 1 1 1 1 1 1 1 1 1 1 1 1 1 1 1 1 1 1 1 1 1 1 1 1 1 1 1 1 1 1 1 1 1 1 1 1 1 1 1 1 1 1 1 1 1 1 1 1 1 1 1 1 1 1 1 1 1 1 1 1 1 1 1 1 1 1 1 1 1 1 1 1 1 1 1 1 1 1 1 1 1 1 1 1 1 1 1 1 1 1 1 1 1 1 1 1 1 1 1 1 1 1 1 1 1 1 1 1 1 1 1 1 1 1 1 1 1 1 1 1 1 1 1 1 1 1 1 1 1 1 1 1 1 1 1 1 1 1 1 1	170	5
XP_715318_Candida_albicans	81	2	1154	1155	0	0	1 1	2	5
XP_715318_Candida_albicans	81	1	1563	1563	0	0	1	1	5
XP_715318_Candida_albicans	81	4	1597	1600	0	0	1 1 1 1	4	5
XP_715318_Candida_albicans	81	2	1757	1758	0	0	1 1	2	5
XP_715318_Candida_albicans	81	1	2057	2057	1	17	17	17	85
XP_715318_Candida_albicans	81	1	2071	2071	0	0	1	1	5
XP_715318_Candida_albicans	81	1	2252	2252	1	17	17	17	85
XP_715318_Candida_albicans	81	1	2340	2340	0	0	2	2	10
XP_715318_Candida_albicans	81	1	2446	2446	0	0	1	1	5
XP_715318_Candida_albicans	81	8	2701	2708	5	74	2 2 3 11 15 16 16 16	81	50.625
XP_715318_Candida_albicans	81	1	3111	3111	0	0	2	2	10
XP_715318_Candida_albicans	81	20	3262	3281	2	27	1 1 1 1 1 1 1 1 1 14 2 2 2 2 2 2 2 2 4 13	56	14
XP_715318_Candida_albicans	81	22	3463	3484	0	0	1 1 1 1 1 1 1 1 1 1 1 1 1 1 1 1 1 1 1 1 1 1	22	5
XP_715318_Candida_albicans	81	1	3713	3713	0	0	2	2	10
XP_715318_Candida_albicans	81	1	3739	3739	1	17	17	17	85
XP_715318_Candida_albicans	81	4	3938	3941	0	0	1 1 1 1	4	5
XP_715318_Candida_albicans	81	4	4387	4390	0	0	1 1 1 1	4	5
XP_715318_Candida_albicans	81	18	4482	4499	17	239	12 10 12 12 12 12 15 15 15 16 16 16 16 16 16 14 14 2	241	66.9444
XP_715318_Candida_albicans	81	3	4615	4617	0	0	2 1 1	4	6.66667
XP_715318_Candida_albicans	81	4	5091	5094	0	0	1 1 1 1	4	5
XP_715318_Candida_albicans	81	3	5428	5430	0	0	1 1 1	3	5
XP_715318_Candida_albicans	81	28	5486	5513	5	62	1 1 1 1 1 1 1 1 1 1 1 1 1 3 3 3 3 4 4 4 4 4 4 10 11 11 14 16	111	19.8214
XP_715318_Candida_albicans	81	14	5578	5591	0	0	1 1 1 1 1 1 1 1 1 1 1 1 1 1	14	5
XP_715332_Candida_albicans	81	4	85	88	0	0	3 4 4 4	15	18.75
XP_715337_Candida_albicans	81	45	1629	1673	37	218	3 3 3 6 6 6 5 5 5 5 5 5 5 5 5 5 4 4 4 4 4 6 6 6 6 6 6 7 7 7 7 6 6 6 6 6 6 6 6 6 7 7 6 6 6	247	27.4444
XP_715343_Candida_albicans	81	5	427	431	0	0	1 1 1 1 1	5	5
XP_715343_Candida_albicans	81	16	537	552	2	14	2 2 2 2 2 2 2 2 2 2 2 2 2 2 7 7	42	13.125
XP_715346_Candida_albicans	81	4	262	265	0	0	2 2 2 1	7	8.75
XP_715346_Candida_albicans	81	1	287	287	0	0	1	1	5
XP_715346_Candida_albicans	81	5	532	536	0	0	2 2 2 2 2	10	10
XP_715346_Candida_albicans	81	1	548	548	0	0	1	1	5
XP_715347_Candida_albicans	81	11	38	48	1	5	5 1 1 1 1 1 1 1 1 1 1	15	6.81818
XP_715347_Candida_albicans	81	1	268	268	1	7	7	7	35
XP_715347_Candida_albicans	81	5	551	555	0	0	1 1 1 1 1	5	5
XP_715347_Candida_albicans	81	6	560	565	0	0	1 1 1 1 1 1	6	5
XP_715352_Candida_albicans	81	2	138	139	0	0	1 2	3	7.5
XP_715352_Candida_albicans	81	6	173	178	3	36	1 1 1 12 12 12	39	32.5
XP_715352_Candida_albicans	81	2	525	526	2	24	5 19	24	60
XP_715356_Candida_albicans	81	6	228	233	6	36	6 6 6 6 6 6	36	30
XP_715356_Candida_albicans	81	5	301	305	5	86	17 17 18 17 17	86	86
XP_715356_Candida_albicans	81	12	395	406	8	51	7 7 7 7 7 6 4 4 4 4 5 5	67	27.9167
XP_715356_Candida_albicans	81	4	412	415	4	52	18 18 8 8	52	65
XP_715356_Candida_albicans	81	6	685	690	5	77	11 14 18 17 17 2	79	65.8333
XP_715356_Candida_albicans	81	2	738	739	2	36	18 18	36	90
XP_715356_Candida_albicans	81	1	768	768	0	0	2	2	10
XP_715356_Candida_albicans	81	2	775	776	0	0	1 1	2	5
XP_715356_Candida_albicans	81	18	888	905	0	0	2 2 2 2 2 2 2 2 2 1 2 2 2 2 2 2 1 2	34	9.44444
XP_715361_Candida_albicans	81	1	488	488	0	0	1	1	5
XP_715361_Candida_albicans	81	1	797	797	1	20	20	20	100
XP_715361_Candida_albicans	81	5	825	829	5	25	5 5 5 5 5	25	25
XP_715361_Candida_albicans	81	1	890	890	1	12	12	12	60
XP_715361_Candida_albicans	81	1	932	932	1	8	8	8	40
XP_715361_Candida_albicans	81	1	960	960	0	0	1	1	5
XP_715367_Candida_albicans	81	1	504	504	0	0	1	1	5
XP_715367_Candida_albicans	81	1	803	803	1	20	20	20	100
XP_715367_Candida_albicans	81	1	810	810	0	0	4	4	20
XP_715367_Candida_albicans	81	5	831	835	5	25	5 5 5 5 5	25	25
XP_715367_Candida_albicans	81	1	896	896	1	13	13	13	65
XP_715367_Candida_albicans	81	2	965	966	1	13	13 1	14	35
XP_715368_Candida_albicans	81	2	575	576	2	40	20 20	40	100
XP_715368_Candida_albicans	81	1	713	713	1	20	20	20	100
XP_715368_Candida_albicans	81	2	853	854	0	0	1 1	2	5
XP_715370_Candida_albicans	81	1	2264	2264	1	19	19	19	95
XP_715370_Candida_albicans	81	1	2296	2296	0	0	1	1	5
XP_715370_Candida_albicans	81	3	2381	2383	1	13	2 2 13	17	28.3333
XP_715370_Candida_albicans	81	22	2421	2442	11	153	4 1 13 14 14 14 14 14 14 14 14 14 14 1 1 1 1 1 1 1 1 1	167	37.9545
XP_715370_Candida_albicans	81	1	2550	2550	1	19	19	19	95
XP_715370_Candida_albicans	81	1	2810	2810	0	0	1	1	5
XP_715370_Candida_albicans	81	2	2823	2824	2	35	17 18	35	87.5
XP_715374_Candida_albicans	81	1	1259	1259	0	0	2	2	10
XP_715374_Candida_albicans	81	2	1291	1292	0	0	3 1	4	10
XP_715374_Candida_albicans	81	5	1328	1332	0	0	1 1 1 1 1	5	5
XP_715374_Candida_albicans	81	1	1392	1392	1	18	18	18	90
XP_715374_Candida_albicans	81	4	1420	1423	3	50	1 16 16 18	51	63.75
XP_715374_Candida_albicans	81	2	1454	1455	0	0	2 1	3	7.5
XP_715374_Candida_albicans	81	1	1482	1482	0	0	2	2	10
XP_715374_Candida_albicans	81	1	1512	1512	1	11	11	11	55
XP_715374_Candida_albicans	81	3	1748	1750	3	60	20 20 20	60	100
XP_715374_Candida_albicans	81	10	1877	1886	0	0	1 1 1 1 1 1 1 1 1 1	10	5
XP_715374_Candida_albicans	81	5	1901	1905	0	0	1 1 1 1 1	5	5
XP_715374_Candida_albicans	81	2	2027	2028	2	36	18 18	36	90
XP_715374_Candida_albicans	81	2	2076	2077	2	34	17 17	34	85
XP_715374_Candida_albicans	81	2	2174	2175	1	17	17 4	21	52.5
XP_715379_Candida_albicans	81	39	587	625	0	0	1 1 1 1 1 1 1 1 1 1 1 1 1 1 1 1 1 1 1 1 1 1 1 1 1 1 1 1 1 1 1 1 1 1 1 1 1 1 1	39	5
XP_715379_Candida_albicans	81	2	756	757	2	38	19 19	38	95
XP_715393_Candida_albicans	81	6	158	163	3	26	9 9 8 1 1 1	29	24.1667
XP_715393_Candida_albicans	81	36	170	205	0	0	1 1 1 1 1 1 1 1 1 1 1 1 1 1 1 1 1 2 2 2 2 2 2 2 2 3 3 3 3 3 3 2 2 2 2 3	62	8.61111
XP_715393_Candida_albicans	81	1	561	561	0	0	1	1	5
XP_715393_Candida_albicans	81	9	665	673	0	0	1 1 1 1 1 1 1 1 1	9	5
XP_715399_Candida_albicans	81	18	239	256	7	42	6 6 6 6 6 6 6 1 1 1 1 1 1 1 1 1 1 1	53	14.7222
XP_715402_Candida_albicans	81	2	460	461	2	26	12 14	26	65
XP_715402_Candida_albicans	81	1	517	517	1	9	9	9	45
XP_715402_Candida_albicans	81	4	602	605	0	0	1 1 1 1	4	5
XP_715402_Candida_albicans	81	1	686	686	1	17	17	17	85
XP_715402_Candida_albicans	81	28	713	740	8	107	1 1 1 1 1 1 1 1 1 1 1 1 1 1 1 1 1 1 16 16 15 14 14 3 3 12 10 10	131	23.3929
XP_715402_Candida_albicans	81	5	756	760	5	100	20 20 20 20 20	100	100
XP_715402_Candida_albicans	81	3	779	781	0	0	1 1 1	3	5
XP_715402_Candida_albicans	81	12	926	937	8	153	19 20 20 20 20 1 1 1 1 14 20 20	157	65.4167
XP_715402_Candida_albicans	81	6	984	989	0	0	1 1 1 2 2 2	9	7.5
XP_715402_Candida_albicans	81	7	1031	1037	7	107	13 13 13 13 18 17 20	107	76.4286
XP_715402_Candida_albicans	81	1	1081	1081	0	0	2	2	10
XP_715402_Candida_albicans	81	7	1272	1278	4	44	3 3 3 7 7 15 15	53	37.8571
XP_715402_Candida_albicans	81	28	1316	1343	4	61	2 2 2 14 14 1 1 1 1 1 1 1 1 1 1 1 1 1 1 1 1 1 1 1 1 1 15 18	88	15.7143
XP_715402_Candida_albicans	81	10	1528	1537	5	79	17 4 15 15 16 16 1 1 4 4	93	46.5
XP_715406_Candida_albicans	81	1	446	446	1	7	7	7	35
XP_715407_Candida_albicans	81	8	579	586	0	0	2 2 2 2 2 2 2 2	16	10
XP_715407_Candida_albicans	81	17	597	613	0	0	1 1 1 1 1 1 1 1 1 1 1 1 1 1 1 1 1	17	5
XP_715407_Candida_albicans	81	2	677	678	2	19	8 11	19	47.5
XP_715407_Candida_albicans	81	1	789	789	1	18	18	18	90
XP_715407_Candida_albicans	81	1	837	837	0	0	1	1	5
XP_715407_Candida_albicans	81	5	1188	1192	0	0	1 1 1 1 1	5	5
XP_715407_Candida_albicans	81	1	1385	1385	1	18	18	18	90
XP_715407_Candida_albicans	81	1	1421	1421	0	0	1	1	5
XP_715407_Candida_albicans	81	1	1440	1440	0	0	1	1	5
XP_715407_Candida_albicans	81	4	1589	1592	0	0	2 1 1 1	5	6.25
XP_715407_Candida_albicans	81	1	1608	1608	0	0	1	1	5
XP_715407_Candida_albicans	81	1	1668	1668	1	13	13	13	65
XP_715407_Candida_albicans	81	2	1677	1678	0	0	1 1	2	5
XP_715407_Candida_albicans	81	1	1734	1734	0	0	4	4	20
XP_715407_Candida_albicans	81	1	1751	1751	0	0	1	1	5
XP_715407_Candida_albicans	81	1	1756	1756	1	6	6	6	30
XP_715407_Candida_albicans	81	1	1797	1797	1	18	18	18	90
XP_715407_Candida_albicans	81	21	1831	1851	2	34	1 1 17 17 1 1 1 1 1 1 1 1 1 1 1 1 1 1 1 1 1	53	12.619
XP_715407_Candida_albicans	81	16	1877	1892	0	0	1 1 1 1 1 1 1 1 1 1 1 1 1 1 1 1	16	5
XP_715407_Candida_albicans	81	4	1926	1929	0	0	1 1 1 1	4	5
XP_715407_Candida_albicans	81	2	2161	2162	0	0	1 1	2	5
XP_715407_Candida_albicans	81	1	2231	2231	0	0	3	3	15
XP_715407_Candida_albicans	81	5	2256	2260	0	0	1 1 1 1 1	5	5
XP_715407_Candida_albicans	81	1	2275	2275	0	0	1	1	5
XP_715407_Candida_albicans	81	2	2316	2317	0	0	1 1	2	5
XP_715407_Candida_albicans	81	1	2328	2328	0	0	1	1	5
XP_715407_Candida_albicans	81	2	2394	2395	0	0	1 1	2	5
XP_715407_Candida_albicans	81	1	2477	2477	0	0	2	2	10
XP_715407_Candida_albicans	81	2	2495	2496	0	0	1 1	2	5
XP_715407_Candida_albicans	81	17	2558	2574	0	0	1 1 1 1 1 1 1 1 1 1 1 1 1 1 1 1 1	17	5
XP_715412_Candida_albicans	81	2	775	776	0	0	1 1	2	5
XP_715412_Candida_albicans	81	3	1099	1101	1	15	15 3 2	20	33.3333
XP_715412_Candida_albicans	81	1	1753	1753	0	0	2	2	10
XP_715412_Candida_albicans	81	7	2080	2086	7	107	18 18 18 18 17 9 9	107	76.4286
XP_715425_Candida_albicans	81	49	203	251	0	0	1 1 1 1 1 1 1 1 1 2 2 2 2 2 1 1 1 1 1 1 1 1 1 1 1 1 1 1 1 1 1 1 1 1 1 1 1 1 1 1 1 1 1 1 1 1 1 1 2	55	5.61224
XP_715429_Candida_albicans	81	1	728	728	0	0	1	1	5
XP_715429_Candida_albicans	81	1	977	977	1	8	8	8	40
XP_715429_Candida_albicans	81	1	1005	1005	1	8	8	8	40
XP_715429_Candida_albicans	81	8	1035	1042	7	53	1 5 8 8 8 8 8 8	54	33.75
XP_715429_Candida_albicans	81	13	1552	1564	0	0	3 3 3 3 3 1 1 1 1 1 1 1 1	23	8.84615
XP_715429_Candida_albicans	81	3	1580	1582	3	18	6 6 6	18	30
XP_715429_Candida_albicans	81	6	1610	1615	0	0	1 1 1 1 1 1	6	5
XP_715429_Candida_albicans	81	1	1665	1665	1	9	9	9	45
XP_715429_Candida_albicans	81	1	1864	1864	0	0	3	3	15
XP_715432_Candida_albicans	81	15	344	358	0	0	1 1 1 1 1 1 1 1 1 1 1 1 1 1 1	15	5
XP_715435_Candida_albicans	81	8	217	224	3	28	2 2 2 2 5 5 18 2	38	23.75
XP_715435_Candida_albicans	81	2	325	326	0	0	2 1	3	7.5
XP_715435_Candida_albicans	81	3	411	413	0	0	1 1 1	3	5
XP_715435_Candida_albicans	81	58	592	649	17	151	1 1 1 1 4 8 11 9 9 6 6 13 18 18 18 5 2 2 3 3 4 4 1 1 1 1 1 1 1 1 1 1 1 1 1 1 1 1 1 1 5 5 5 5 5 5 1 1 1 1 1 1 1 1 1 1 1 1	207	17.8448
XP_715437_Candida_albicans	81	2	424	425	0	0	1 1	2	5
XP_715437_Candida_albicans	81	1	427	427	0	0	2	2	10
XP_715437_Candida_albicans	81	4	487	490	0	0	1 1 2 2	6	7.5
XP_715437_Candida_albicans	81	1	506	506	0	0	1	1	5
XP_715437_Candida_albicans	81	1	662	662	0	0	1	1	5
XP_715437_Candida_albicans	81	2	765	766	0	0	1 1	2	5
XP_715438_Candida_albicans	81	2	420	421	1	20	20 3	23	57.5
XP_715439_Candida_albicans	81	4	606	609	0	0	1 1 1 1	4	5
XP_715439_Candida_albicans	81	1	699	699	1	20	20	20	100
XP_715442_Candida_albicans	81	3	765	767	0	0	1 1 1	3	5
XP_715442_Candida_albicans	81	1	1282	1282	0	0	1	1	5
XP_715442_Candida_albicans	81	1	1441	1441	0	0	1	1	5
XP_715524_Candida_albicans	81	3	19	21	0	0	1 1 1	3	5
XP_715524_Candida_albicans	81	54	28	81	35	550	17 14 14 14 8 9 9 7 7 7 7 19 19 19 18 1 1 1 1 1 1 1 1 1 1 2 2 2 2 1 1 1 1 1 17 17 17 17 17 17 16 19 19 19 19 19 19 19 19 19 19 18 18 18	573	53.0556
XP_715524_Candida_albicans	81	5	607	611	0	0	1 1 1 1 1	5	5
XP_715524_Candida_albicans	81	1	647	647	1	19	19	19	95
XP_715524_Candida_albicans	81	4	691	694	0	0	2 2 2 1	7	8.75
XP_715524_Candida_albicans	81	2	710	711	0	0	1 1	2	5
XP_715524_Candida_albicans	81	3	918	920	0	0	1 1 1	3	5
XP_715533_Candida_albicans	81	2	96	97	0	0	3 3	6	15
XP_715533_Candida_albicans	81	27	295	321	0	0	3 3 3 3 1 3 3 3 3 3 3 3 3 3 3 3 3 3 3 3 3 3 3 3 3 3 3	79	14.6296
XP_715533_Candida_albicans	81	3	401	403	0	0	1 1 1	3	5
XP_715533_Candida_albicans	81	1	552	552	1	9	9	9	45
XP_715542_Candida_albicans	81	36	61	96	13	123	12 12 12 11 10 8 8 10 10 9 7 7 7 4 3 3 3 3 3 3 3 1 1 2 2 2 4 4 4 3 3 3 3 4 4 4	192	26.6667
XP_715542_Candida_albicans	81	13	389	401	4	35	1 1 1 1 1 2 2 2 3 6 9 10 10	49	18.8462
XP_715547_Candida_albicans	81	4	2363	2366	0	0	1 1 1 1	4	5
XP_715547_Candida_albicans	81	14	2416	2429	10	113	2 2 2 2 11 18 18 18 17 7 6 6 6 6	121	43.2143
XP_715547_Candida_albicans	81	14	2489	2502	0	0	4 3 3 3 2 2 2 2 2 2 1 1 1 1	29	10.3571
XP_715547_Candida_albicans	81	6	2611	2616	0	0	1 1 1 1 1 1	6	5
XP_715547_Candida_albicans	81	15	2662	2676	0	0	1 1 1 1 1 1 1 1 1 1 1 1 1 1 1	15	5
XP_715547_Candida_albicans	81	18	2695	2712	0	0	1 1 1 1 1 1 1 1 1 1 1 1 1 1 1 1 1 1	18	5
XP_715547_Candida_albicans	81	3	2818	2820	2	38	1 19 19	39	65
XP_715547_Candida_albicans	81	1	2907	2907	0	0	1	1	5
XP_715551_Candida_albicans	81	38	313	350	0	0	1 2 2 2 2 2 2 2 2 2 2 2 2 2 2 2 2 2 2 2 2 2 2 2 2 2 2 2 2 2 2 2 2 2 2 2 2 2	75	9.86842
XP_715564_Candida_albicans	81	1	275	275	0	0	1	1	5
XP_715569_Candida_albicans	81	2	127	128	2	24	12 12	24	60
XP_715569_Candida_albicans	81	2	199	200	0	0	3 3	6	15
XP_715569_Candida_albicans	81	1	351	351	1	6	6	6	30
XP_715569_Candida_albicans	81	72	503	574	0	0	1 1 1 1 1 1 1 1 1 1 1 1 1 1 1 1 1 1 1 1 1 1 1 1 1 1 1 1 1 1 1 1 1 1 1 1 1 1 1 1 1 1 1 1 1 1 1 1 1 1 1 1 1 1 1 1 1 1 1 1 1 1 1 1 1 1 1 1 1 1 1 1	72	5
XP_715569_Candida_albicans	81	6	749	754	0	0	1 1 1 1 1 1	6	5
XP_715569_Candida_albicans	81	11	795	805	9	132	6 19 19 8 9 17 17 18 19 1 1	134	60.9091
XP_715569_Candida_albicans	81	34	1002	1035	23	225	7 7 2 12 3 3 8 8 7 7 7 7 9 9 9 1 1 1 1 1 2 2 9 9 9 10 12 13 15 14 14 12 11 3	245	36.0294
XP_715697_Candida_albicans	81	62	606	667	8	65	6 6 6 11 11 9 9 7 2 2 2 3 3 4 4 4 4 4 4 3 3 3 3 3 3 3 3 3 3 3 3 3 3 3 3 3 1 1 1 1 1 1 1 1 1 1 1 1 1 1 1 1 1 1 1 1 1 1 1 1 1 1	178	14.3548
XP_715699_Candida_albicans	81	163	13	175	8	50	6 6 6 6 6 1 1 1 1 1 1 1 1 1 1 1 1 1 1 1 1 1 1 1 1 1 1 1 1 1 1 1 1 1 1 1 1 1 1 1 1 1 1 1 1 1 1 1 1 1 1 1 1 1 1 1 1 1 1 1 1 1 1 1 1 1 1 1 1 1 1 1 1 1 1 1 1 1 1 1 1 1 1 1 1 1 1 1 1 1 1 1 1 1 1 1 1 1 1 1 1 1 1 1 1 1 1 1 1 1 1 1 1 1 1 1 1 1 1 1 1 1 1 1 1 1 1 1 1 1 1 1 1 1 1 1 1 1 1 1 1 1 1 1 1 6 7 7 3 3 3 3 3 3 2 2 2 2 2 2 2 2 2	226	6.93252
XP_715703_Candida_albicans	81	12	534	545	11	217	1 20 20 20 20 19 19 20 19 20 20 20	218	90.8333
XP_715703_Candida_albicans	81	190	611	800	0	0	1 1 1 1 1 1 1 1 1 1 1 1 1 1 1 1 1 1 1 1 1 1 1 1 1 1 1 1 1 1 1 1 1 1 1 1 1 1 1 1 1 1 1 1 1 1 1 1 1 1 1 1 1 1 1 1 1 1 1 1 1 1 1 1 1 1 1 1 1 1 1 1 1 1 1 1 1 1 1 1 1 1 1 1 1 1 1 1 1 1 1 1 1 1 1 1 1 1 1 1 1 1 1 1 1 1 1 1 1 1 1 1 1 1 1 1 1 1 1 1 1 1 1 1 1 1 1 1 1 1 1 1 1 1 1 1 1 1 1 1 1 1 1 1 1 1 1 1 1 1 1 1 1 1 1 1 1 1 1 1 1 1 1 1 1 1 1 1 1 1 1 1 1 1 1 1 1 1 1 1 1 1 1 1 1 1 1 1 1 1	190	5
XP_715703_Candida_albicans	81	141	805	945	0	0	1 1 1 1 1 1 1 1 1 1 1 1 1 1 1 1 1 1 1 1 1 1 1 1 1 1 1 1 1 1 1 1 1 1 1 1 1 1 1 1 1 1 1 1 1 1 1 1 1 1 1 1 1 1 1 1 1 1 1 1 1 1 1 1 1 1 1 1 1 1 1 1 1 1 1 1 1 1 1 1 1 1 1 1 1 1 1 1 1 1 1 1 1 1 1 1 1 1 1 1 1 1 1 1 1 1 1 1 1 1 1 1 1 1 1 1 1 1 1 1 1 1 1 1 1 1 1 1 1 1 1 1 1 1 1 1 1 1 1 1 1	141	5
XP_715703_Candida_albicans	81	88	952	1039	0	0	1 1 1 1 1 1 1 1 1 1 1 1 1 1 1 1 1 1 1 1 1 1 1 1 1 1 1 1 1 1 1 1 1 1 1 1 1 1 1 1 1 1 1 1 1 1 1 1 1 1 1 1 1 1 1 1 1 1 1 1 1 1 1 1 1 1 1 1 1 1 1 1 1 1 1 1 1 1 1 1 1 1 1 1 1 1 1 1	88	5
XP_715712_Candida_albicans	81	4	921	924	0	0	1 1 2 2	6	7.5
XP_715728_Candida_albicans	81	10	553	562	0	0	1 1 1 1 1 1 1 1 1 1	10	5
XP_715728_Candida_albicans	81	2	610	611	2	40	20 20	40	100
XP_715728_Candida_albicans	81	34	863	896	0	0	1 1 1 1 1 1 1 1 1 1 1 1 1 1 1 1 1 1 1 1 1 1 1 1 1 1 1 1 1 1 1 1 1 1	34	5
XP_715737_Candida_albicans	81	4	172	175	4	29	7 8 7 7	29	36.25
XP_715739_Candida_albicans	81	7	357	363	0	0	4 4 3 3 1 1 1	17	12.1429
XP_715739_Candida_albicans	81	4	558	561	0	0	1 1 1 1	4	5
XP_715749_Candida_albicans	81	22	546	567	0	0	3 1 1 1 1 1 1 1 1 1 1 1 1 1 1 1 1 1 1 1 1 1	24	5.45455
XP_715749_Candida_albicans	81	15	836	850	5	69	13 13 13 15 15 1 1 1 1 1 1 1 1 1 1	79	26.3333
XP_715749_Candida_albicans	81	12	1017	1028	9	107	2 17 17 17 12 12 11 11 1 1 5 5	111	46.25
XP_715749_Candida_albicans	81	1	1195	1195	1	13	13	13	65
XP_715749_Candida_albicans	81	1	1284	1284	1	18	18	18	90
XP_715749_Candida_albicans	81	8	1343	1350	8	124	18 18 14 13 13 16 16 16	124	77.5
XP_715749_Candida_albicans	81	1	1355	1355	0	0	2	2	10
XP_715749_Candida_albicans	81	5	1426	1430	5	68	14 18 18 9 9	68	68
XP_715749_Candida_albicans	81	1	1442	1442	1	18	18	18	90
XP_715749_Candida_albicans	81	1	1461	1461	1	11	11	11	55
XP_715761_Candida_albicans	81	1	34	34	0	0	1	1	5
XP_715761_Candida_albicans	81	3	117	119	2	32	3 19 13	35	58.3333
XP_715761_Candida_albicans	81	2	255	256	2	40	20 20	40	100
XP_715761_Candida_albicans	81	3	260	262	2	14	8 6 4	18	30
XP_715761_Candida_albicans	81	1	688	688	1	16	16	16	80
XP_715772_Candida_albicans	81	4	182	185	0	0	1 1 1 1	4	5
XP_715775_Candida_albicans	81	5	380	384	0	0	1 1 1 1 1	5	5
XP_715775_Candida_albicans	81	7	719	725	5	99	20 20 20 20 19 2 2	103	73.5714
XP_715775_Candida_albicans	81	12	867	878	5	49	9 10 10 10 10 4 1 1 1 1 1 1	59	24.5833
XP_715775_Candida_albicans	81	11	895	905	0	0	1 1 1 1 1 1 1 1 1 1 1	11	5
XP_715775_Candida_albicans	81	2	1092	1093	0	0	1 1	2	5
XP_715775_Candida_albicans	81	7	1134	1140	1	9	9 2 2 2 2 2 2	21	15
XP_715775_Candida_albicans	81	2	1174	1175	0	0	1 1	2	5
XP_715788_Candida_albicans	81	11	386	396	0	0	1 1 1 1 1 1 1 1 1 1 2	12	5.45455
XP_715788_Candida_albicans	81	5	425	429	0	0	1 1 1 1 1	5	5
XP_715788_Candida_albicans	81	1	538	538	0	0	1	1	5
XP_715788_Candida_albicans	81	33	732	764	0	0	1 1 1 1 1 1 1 1 1 1 1 1 1 1 1 1 1 1 1 1 1 1 1 1 1 1 1 1 1 1 1 1 1	33	5
XP_715792_Candida_albicans	81	11	603	613	4	20	1 1 1 1 5 5 5 5 1 1 1	27	12.2727
XP_715865_Candida_albicans	81	1	120	120	1	19	19	19	95
XP_715865_Candida_albicans	81	1	146	146	0	0	1	1	5
XP_715865_Candida_albicans	81	3	224	226	2	24	12 12 1	25	41.6667
XP_715865_Candida_albicans	81	1	267	267	0	0	1	1	5
XP_715872_Candida_albicans	81	1	90	90	0	0	2	2	10
XP_715876_Candida_albicans	81	1	179	179	0	0	1	1	5
XP_715893_Candida_albicans	81	251	568	818	5	83	1 1 1 1 1 1 1 1 1 1 1 1 1 1 1 1 1 1 1 1 1 1 1 1 1 1 1 1 1 1 1 1 1 1 1 1 1 1 1 1 1 1 1 1 1 1 1 1 1 1 1 1 1 1 1 1 1 1 1 1 1 1 1 1 1 1 1 1 1 1 1 1 1 1 1 1 1 1 1 1 1 1 1 1 1 1 1 1 1 1 1 1 1 1 1 1 1 1 1 1 1 1 1 1 1 1 1 1 1 1 1 1 1 1 1 1 1 1 1 1 1 1 1 1 1 1 1 1 1 1 1 1 1 1 1 1 1 1 1 1 1 1 1 1 1 1 1 1 1 1 1 1 1 1 1 18 15 18 18 14 1 1 1 1 1 1 1 1 1 1 1 1 1 1 1 1 1 1 1 1 1 1 1 1 1 1 1 1 1 1 1 1 1 1 1 1 1 1 1 1 1 1 1 1 1 1 1 1 1 1 1 1 1 1 1 1 1 1 1 1 1 1 1 1 1 1 1 1 1 1 1 1 1 1 1 1 1 1 1 1 1 1 1 1 1 1 1 1 1 1 1	329	6.55378
XP_715893_Candida_albicans	81	102	823	924	0	0	1 1 1 1 1 1 1 1 1 1 1 1 1 1 1 1 1 1 1 1 1 1 1 1 1 1 1 1 1 1 1 1 1 1 1 1 1 1 1 1 1 1 1 1 1 1 1 1 1 1 1 1 1 1 1 1 1 1 1 1 1 1 1 1 1 1 3 3 1 1 1 1 1 1 1 1 1 1 1 1 1 1 1 1 1 1 1 1 1 1 1 1 1 1 1 1 1 2 2 2 3 3	113	5.53922
XP_715893_Candida_albicans	81	353	935	1287	0	0	1 1 1 1 1 1 1 1 1 1 1 1 1 1 1 1 1 1 1 1 1 1 1 1 1 1 1 1 1 1 1 1 1 1 1 1 1 1 1 1 1 1 1 1 1 1 1 1 1 1 1 1 1 1 1 1 1 1 1 1 1 1 1 1 1 1 1 1 1 1 1 1 1 1 1 1 1 1 1 1 1 3 3 1 1 1 1 4 4 4 4 2 2 2 2 2 1 1 1 1 1 1 1 1 1 1 1 1 1 1 1 1 1 1 1 1 1 1 1 1 1 1 1 1 1 1 1 1 1 1 1 1 1 1 1 1 1 1 1 1 1 1 1 1 1 1 1 1 1 1 1 1 1 1 1 1 1 1 1 1 1 1 1 1 1 1 1 1 1 1 1 1 1 1 1 1 1 1 1 1 1 1 1 1 1 1 1 1 1 1 1 1 1 1 1 1 1 1 1 1 1 1 1 1 1 1 1 1 1 1 1 1 1 1 1 1 1 1 1 1 1 1 1 1 1 1 1 1 1 1 1 1 1 1 1 1 1 1 1 1 1 1 1 1 1 1 1 1 1 1 1 1 1 1 1 1 1 1 1 1 1 1 1 1 1 1 1 1 1 1 1 1 1 1 1 1 1 1 1 1 1 1 1 1 1 1 1 1 1 1 1 1 1 1 1 1 1 1 1 1 1 1 1 1 1 1 1 1 1 1 1 1 1 1 1 1 1 1 1 1 1 1 1 1 1 1 1 1 1 1 1 1 1 1 1 1 1 1 1 1 1 1 1 1 1 1 1 1 1 1 1 1 1	374	5.29745
XP_715893_Candida_albicans	81	1	2748	2748	1	16	16	16	80
XP_715894_Candida_albicans	81	29	129	157	29	279	6 9 10 10 9 9 9 10 10 10 10 10 12 8 8 12 12 10 10 12 12 12 12 10 11 5 5 5 11	279	48.1034
XP_715894_Candida_albicans	81	1	223	223	1	12	12	12	60
XP_715894_Candida_albicans	81	1	437	437	0	0	1	1	5
XP_715894_Candida_albicans	81	13	454	466	12	152	13 19 12 12 12 12 12 12 12 12 6 2 18	154	59.2308
XP_716011_Candida_albicans	81	5	44	48	0	0	1 1 1 1 1	5	5
XP_716011_Candida_albicans	81	3	183	185	0	0	1 1 1	3	5
XP_716011_Candida_albicans	81	6	189	194	6	36	6 6 6 6 6 6	36	30
XP_716011_Candida_albicans	81	7	1124	1130	0	0	1 1 1 1 1 1 1	7	5
XP_716013_Candida_albicans	81	1	73	73	0	0	1	1	5
XP_716013_Candida_albicans	81	4	199	202	3	54	18 18 18 2	56	70
XP_716013_Candida_albicans	81	1	249	249	1	11	11	11	55
XP_716024_Candida_albicans	81	89	757	845	0	0	1 1 1 1 1 1 1 1 1 1 1 1 1 1 1 1 1 1 1 1 1 1 1 1 1 1 1 1 1 1 1 1 1 1 1 1 1 1 1 1 1 1 1 1 1 1 1 1 1 1 1 1 1 1 1 1 1 1 1 1 1 1 1 1 1 1 1 1 1 1 1 1 1 1 1 1 1 1 1 1 1 1 1 1 1 1 1 1 1	89	5
XP_716028_Candida_albicans	81	2	143	144	2	38	19 19	38	95
XP_716028_Candida_albicans	81	20	275	294	20	400	20 20 20 20 20 20 20 20 20 20 20 20 20 20 20 20 20 20 20 20	400	100
XP_716028_Candida_albicans	81	15	301	315	13	259	20 20 20 20 20 20 20 20 19 20 20 20 20 1 3	263	87.6667
XP_716032_Candida_albicans	81	1	103	103	0	0	1	1	5
XP_716032_Candida_albicans	81	4	277	280	0	0	1 1 1 1	4	5
XP_716032_Candida_albicans	81	1	379	379	0	0	1	1	5
XP_716032_Candida_albicans	81	18	400	417	18	265	20 20 20 20 20 7 7 5 6 6 6 20 20 20 20 8 20 20	265	73.6111
XP_716032_Candida_albicans	81	5	1162	1166	3	59	19 20 20 1 1	61	61
XP_716033_Candida_albicans	81	2	166	167	2	28	14 14	28	70
XP_716033_Candida_albicans	81	3	476	478	3	19	7 6 6	19	31.6667
XP_716034_Candida_albicans	81	23	91	113	12	162	19 19 14 15 19 5 5 5 12 14 16 19 1 1 1 1 1 1 1 1 1 1 1	173	37.6087
XP_716034_Candida_albicans	81	51	176	226	12	158	8 9 9 9 2 7 13 13 15 18 19 19 19 1 1 1 1 1 1 1 1 1 1 1 1 1 1 1 1 1 1 1 1 1 1 1 1 1 1 1 1 1 1 1 1 1 1 1 1 1 1	198	19.4118
XP_716034_Candida_albicans	81	1	410	410	0	0	1	1	5
XP_716034_Candida_albicans	81	7	440	446	5	41	1 1 6 6 6 6 17	43	30.7143
XP_716034_Candida_albicans	81	1	593	593	0	0	2	2	10
XP_716034_Candida_albicans	81	2	597	598	0	0	1 1	2	5
XP_716034_Candida_albicans	81	18	651	668	10	95	6 6 6 6 6 3 2 2 2 2 1 13 13 13 13 13 1 1	109	30.2778
XP_716034_Candida_albicans	81	8	670	677	4	20	5 5 5 5 4 4 4 2	34	21.25
XP_716038_Candida_albicans	81	1	141	141	1	10	10	10	50
XP_716038_Candida_albicans	81	8	171	178	8	47	6 6 6 5 6 6 6 6	47	29.375
XP_716038_Candida_albicans	81	1	708	708	0	0	1	1	5
XP_716056_Candida_albicans	81	2	124	125	0	0	1 1	2	5
XP_716056_Candida_albicans	81	7	226	232	1	5	1 1 1 1 2 2 5	13	9.28571
XP_716056_Candida_albicans	81	1	238	238	0	0	2	2	10
XP_716056_Candida_albicans	81	5	658	662	5	97	20 20 20 19 18	97	97
XP_716056_Candida_albicans	81	1	683	683	1	13	13	13	65
XP_716056_Candida_albicans	81	20	818	837	16	135	3 3 3 11 11 5 5 5 5 3 7 9 9 9 9 10 10 9 10 11	147	36.75
XP_716056_Candida_albicans	81	7	1200	1206	7	61	13 14 14 5 5 5 5	61	43.5714
XP_716056_Candida_albicans	81	2	1248	1249	0	0	1 1	2	5
XP_716056_Candida_albicans	81	11	1402	1412	7	76	17 17 12 1 1 1 4 5 5 10 10	83	37.7273
XP_716056_Candida_albicans	81	1	1532	1532	0	0	1	1	5
XP_716066_Candida_albicans	81	1	776	776	0	0	1	1	5
XP_716066_Candida_albicans	81	16	955	970	8	112	1 13 12 9 11 12 1 1 2 2 2 2 2 19 19 17	125	39.0625
XP_716066_Candida_albicans	81	3	1359	1361	1	12	1 1 12	14	23.3333
XP_716066_Candida_albicans	81	6	1581	1586	0	0	1 1 1 1 1 1	6	5
XP_716075_Candida_albicans	81	2	52	53	0	0	2 2	4	10
XP_716075_Candida_albicans	81	1	118	118	1	19	19	19	95
XP_716075_Candida_albicans	81	13	338	350	0	0	3 3 3 1 1 1 1 1 1 1 1 1 1	19	7.30769
XP_716075_Candida_albicans	81	1	352	352	0	0	2	2	10
XP_716075_Candida_albicans	81	7	373	379	3	43	1 1 16 18 2 2 9	49	35
XP_716075_Candida_albicans	81	2	397	398	2	40	20 20	40	100
XP_716075_Candida_albicans	81	3	418	420	3	60	20 20 20	60	100
XP_716075_Candida_albicans	81	7	507	513	7	133	19 20 20 14 20 20 20	133	95
XP_716075_Candida_albicans	81	2	590	591	2	40	20 20	40	100
XP_716075_Candida_albicans	81	1	656	656	0	0	2	2	10
XP_716075_Candida_albicans	81	1	732	732	1	20	20	20	100
XP_716075_Candida_albicans	81	2	806	807	2	32	12 20	32	80
XP_716075_Candida_albicans	81	5	894	898	4	44	11 11 11 11 1	45	45
XP_716075_Candida_albicans	81	20	939	958	6	111	3 3 17 18 19 19 19 19 2 2 1 1 1 1 1 1 1 1 1 1	131	32.75
XP_716075_Candida_albicans	81	7	1076	1082	3	31	12 2 11 8 3 3 3	42	30
XP_716076_Candida_albicans	81	4	192	195	3	44	20 18 4 6	48	60
XP_716076_Candida_albicans	81	2	201	202	1	20	1 20	21	52.5
XP_716076_Candida_albicans	81	2	238	239	0	0	4 4	8	20
XP_716076_Candida_albicans	81	1	316	316	1	20	20	20	100
XP_716076_Candida_albicans	81	57	406	462	0	0	1 1 1 1 1 1 1 1 1 1 1 1 1 1 1 1 1 1 1 1 1 1 2 2 2 2 2 2 2 2 2 2 2 2 2 2 2 2 2 2 2 2 2 2 2 2 2 2 2 2 2 2 2 3 3 3 3	96	8.42105
XP_716086_Candida_albicans	81	1	104	104	0	0	3	3	15
XP_716086_Candida_albicans	81	2	142	143	0	0	3 3	6	15
XP_716089_Candida_albicans	81	54	354	407	38	589	2 2 2 1 1 1 1 1 1 1 1 1 1 1 1 1 17 18 18 18 18 18 18 18 18 18 18 18 18 18 18 18 18 18 18 18 18 17 15 15 15 14 11 11 11 11 9 9 12 12 12 12 13 13	608	56.2963
XP_716089_Candida_albicans	81	1	522	522	1	5	5	5	25
XP_716089_Candida_albicans	81	1	592	592	0	0	1	1	5
XP_716089_Candida_albicans	81	8	601	608	8	131	15 15 15 15 16 17 19 19	131	81.875
XP_716089_Candida_albicans	81	1	619	619	0	0	1	1	5
XP_716089_Candida_albicans	81	4	664	667	1	20	20 1 1 1	23	28.75
XP_716091_Candida_albicans	81	65	422	486	18	320	1 1 1 1 1 1 1 1 1 1 1 1 1 1 1 1 1 1 1 1 1 1 1 1 1 1 7 18 18 18 17 17 17 18 2 2 2 2 3 4 4 4 4 4 10 20 20 20 20 20 20 20 20 2 2 3 3 3 3 3 20 2 2 2 2	404	31.0769
XP_716091_Candida_albicans	81	4	773	776	3	60	1 20 20 20	61	76.25
XP_716099_Candida_albicans	81	1	256	256	0	0	1	1	5
XP_716099_Candida_albicans	81	1	403	403	0	0	1	1	5
XP_716099_Candida_albicans	81	2	423	424	0	0	1 1	2	5
XP_716099_Candida_albicans	81	1	956	956	0	0	1	1	5
XP_716101_Candida_albicans	81	1	1559	1559	0	0	3	3	15
XP_716101_Candida_albicans	81	5	1731	1735	5	25	5 5 5 5 5	25	25
XP_716101_Candida_albicans	81	7	2007	2013	0	0	1 1 1 1 1 1 1	7	5
XP_716101_Candida_albicans	81	3	2046	2048	0	0	2 2 2	6	10
XP_716101_Candida_albicans	81	3	2099	2101	0	0	1 1 1	3	5
XP_716101_Candida_albicans	81	2	2355	2356	1	12	12 3	15	37.5
XP_716101_Candida_albicans	81	7	2403	2409	0	0	2 2 2 2 2 2 2	14	10
XP_716101_Candida_albicans	81	7	2459	2465	0	0	3 3 2 2 2 3 3	18	12.8571
XP_716101_Candida_albicans	81	27	2518	2544	2	21	11 10 2 2 1 1 1 1 1 1 1 1 2 2 2 2 2 2 2 2 2 2 2 2 2 2 2	63	11.6667
XP_716112_Candida_albicans	81	223	475	697	0	0	4 3 3 3 3 3 3 3 3 3 3 3 3 3 3 3 3 3 2 2 2 2 2 2 2 2 2 2 2 2 2 2 2 2 2 2 2 2 2 2 2 2 2 2 2 2 2 2 2 2 2 2 2 2 2 2 2 2 2 2 2 2 2 2 2 2 2 2 2 2 2 2 2 2 2 2 2 2 2 2 2 2 2 2 2 2 2 2 2 2 2 2 2 2 2 2 2 2 2 2 2 2 2 2 2 2 2 2 2 2 2 2 2 2 2 2 2 2 2 2 2 2 2 2 2 2 2 2 2 2 2 2 2 2 2 2 2 2 2 2 2 2 2 2 2 2 2 2 2 2 2 2 2 2 2 2 2 2 2 2 2 2 2 2 2 2 2 2 2 2 2 2 2 2 2 2 2 2 2 2 2 1 1 2 2 2 2 2 2 2 2 2 2 2 2 2 2 2 2 2 2 2 1 1 2 2 2 2 2 2 2 2 2 2 2 2 2 2 2 2 1 2 2	460	10.3139
XP_716112_Candida_albicans	81	34	748	781	0	0	1 1 1 1 1 1 1 1 1 1 1 1 1 1 1 1 1 1 1 1 1 1 1 1 2 2 2 2 2 2 2 2 2 2	44	6.47059
XP_716112_Candida_albicans	81	62	913	974	30	320	4 4 4 4 4 4 4 1 1 1 1 1 1 1 1 4 2 2 2 2 2 2 2 1 1 18 18 18 17 12 9 9 8 10 10 7 10 10 10 9 9 9 9 9 7 14 14 12 12 11 15 1 1 1 1 1 1 1 6 6 6 6	383	30.8871
XP_716112_Candida_albicans	81	1	1290	1290	0	0	1	1	5
XP_716112_Candida_albicans	81	71	1430	1500	23	279	1 1 1 1 1 1 1 1 1 1 1 1 1 1 1 1 1 1 1 1 1 1 1 1 1 1 1 1 1 1 1 1 1 1 1 1 1 1 1 1 1 1 1 1 1 1 1 6 5 5 10 13 13 13 11 16 16 17 16 16 15 18 3 17 18 8 8 13 13 6 6	329	23.169
XP_716112_Candida_albicans	81	18	1734	1751	11	131	19 17 17 18 12 11 10 4 3 7 7 7 6 2 2 2 2 2	148	41.1111
XP_716112_Candida_albicans	81	26	1916	1941	6	39	3 3 3 3 3 3 3 3 2 2 2 2 2 1 1 1 1 1 2 2 7 6 7 7 6 6	82	15.7692
XP_716112_Candida_albicans	81	2	1971	1972	1	7	7 3	10	25
XP_716112_Candida_albicans	81	6	1985	1990	5	100	20 20 20 20 20 1	101	84.1667
XP_716112_Candida_albicans	81	7	2099	2105	3	21	7 7 7 1 1 1 1	25	17.8571
XP_716112_Candida_albicans	81	87	2236	2322	57	655	3 4 20 20 20 20 3 20 20 19 19 19 19 19 13 14 13 13 13 15 15 15 15 11 11 11 14 15 12 12 11 11 11 11 11 11 9 7 6 6 6 6 7 6 6 6 5 5 3 4 4 3 4 4 4 4 4 4 4 4 4 3 3 3 3 3 5 5 5 5 5 5 5 5 5 5 4 3 3 1 1 1 1 1 1 17 20	746	42.8736
XP_716115_Candida_albicans	81	4	243	246	3	36	5 2 17 14	38	47.5
XP_716115_Candida_albicans	81	3	663	665	1	10	10 3 3	16	26.6667
XP_716210_Candida_albicans	81	2	245	246	0	0	2 2	4	10
XP_716210_Candida_albicans	81	16	449	464	8	93	15 15 15 14 15 7 6 6 3 2 2 2 3 3 3 3	114	35.625
XP_716216_Candida_albicans	81	20	299	318	5	36	9 7 7 7 6 1 1 1 1 1 1 2 2 4 4 4 2 2 2 2	66	16.5
XP_716216_Candida_albicans	81	2	323	324	0	0	4 4	8	20
XP_716216_Candida_albicans	81	1	501	501	1	19	19	19	95
XP_716222_Candida_albicans	81	12	870	881	0	0	1 1 1 1 1 1 1 1 1 1 2 2	14	5.83333
XP_716222_Candida_albicans	81	2	998	999	2	16	8 8	16	40
XP_716222_Candida_albicans	81	16	1088	1103	0	0	1 1 1 1 1 1 1 1 1 1 1 1 1 1 1 1	16	5
XP_716222_Candida_albicans	81	7	1107	1113	1	6	4 4 2 2 2 2 6	22	15.7143
XP_716222_Candida_albicans	81	1	1288	1288	0	0	1	1	5
XP_716222_Candida_albicans	81	2	1467	1468	2	14	7 7	14	35
XP_716222_Candida_albicans	81	27	1491	1517	0	0	1 1 1 1 1 1 1 1 1 1 1 1 1 1 1 1 1 1 1 1 1 1 1 1 1 1 1	27	5
XP_716222_Candida_albicans	81	26	1590	1615	0	0	1 1 1 1 1 1 1 1 1 1 1 1 1 1 1 1 1 1 1 1 1 1 1 1 1 3	28	5.38462
XP_716222_Candida_albicans	81	2	1920	1921	0	0	1 2	3	7.5
XP_716222_Candida_albicans	81	5	2294	2298	0	0	1 1 1 1 1	5	5
XP_716222_Candida_albicans	81	2	2300	2301	1	5	5 3	8	20
XP_716222_Candida_albicans	81	2	2541	2542	2	18	9 9	18	45
XP_716227_Candida_albicans	81	81	1050	1130	0	0	1 1 1 1 1 1 1 1 1 1 1 1 1 1 1 1 1 1 1 1 1 1 1 1 1 1 1 1 1 1 1 1 1 1 1 1 1 1 1 1 1 1 1 1 1 1 1 1 1 1 1 1 1 1 1 1 1 1 1 1 1 1 1 1 1 1 1 1 1 1 1 1 1 1 1 1 1 1 1 1 1	81	5
XP_716236_Candida_albicans	81	1	603	603	0	0	1	1	5
XP_716236_Candida_albicans	81	6	939	944	0	0	2 2 2 2 2 2	12	10
XP_716236_Candida_albicans	81	8	947	954	0	0	1 1 1 1 1 1 1 1	8	5
XP_716236_Candida_albicans	81	48	965	1012	0	0	2 2 2 2 2 2 1 1 1 1 1 1 1 1 1 1 1 1 1 1 1 1 1 1 1 1 1 1 1 1 1 2 4 4 4 4 4 4 4 3 3 3 3 3 3 3 4 4	96	10
XP_716236_Candida_albicans	81	17	1151	1167	15	155	1 1 5 5 5 5 5 5 9 9 9 10 17 19 15 18 19	157	46.1765
XP_716236_Candida_albicans	81	4	1230	1233	2	26	19 7 4 4	34	42.5
XP_716236_Candida_albicans	81	33	1580	1612	24	250	2 2 2 2 2 2 2 2 2 7 10 10 10 7 10 10 10 10 11 11 12 12 12 12 12 9 10 12 10 10 11 11 11	268	40.6061
XP_716236_Candida_albicans	81	2	1844	1845	0	0	1 1	2	5
XP_716236_Candida_albicans	81	5	1850	1854	0	0	1 1 1 1 1	5	5
XP_716236_Candida_albicans	81	1	1879	1879	1	19	19	19	95
XP_716236_Candida_albicans	81	14	1980	1993	10	106	8 8 12 12 12 12 12 12 12 2 3 6 4 4	119	42.5
XP_716236_Candida_albicans	81	1	2203	2203	1	20	20	20	100
XP_716236_Candida_albicans	81	2	2257	2258	2	32	16 16	32	80
XP_716236_Candida_albicans	81	9	2382	2390	9	130	18 14 14 14 14 14 14 14 14	130	72.2222
XP_716241_Candida_albicans	81	2	401	402	2	40	20 20	40	100
XP_716241_Candida_albicans	81	6	509	514	0	0	2 2 2 1 1 1	9	7.5
XP_716250_Candida_albicans	81	1	1165	1165	1	19	19	19	95
XP_716250_Candida_albicans	81	40	1245	1284	16	135	1 1 1 1 1 1 1 1 1 1 1 1 1 1 1 1 1 1 1 1 1 1 1 1 16 16 15 14 9 7 7 7 6 6 6 6 5 5 5 5	159	19.875
XP_716250_Candida_albicans	81	5	1438	1442	4	35	1 6 12 8 9	36	36
XP_716250_Candida_albicans	81	4	1506	1509	4	76	19 19 19 19	76	95
XP_716250_Candida_albicans	81	17	1632	1648	1	19	1 1 1 1 1 1 1 1 1 1 1 1 1 1 1 1 19	35	10.2941
XP_716250_Candida_albicans	81	13	1676	1688	10	136	8 14 18 18 18 18 10 7 9 16 2 2 2	142	54.6154
XP_716250_Candida_albicans	81	2	1695	1696	2	38	19 19	38	95
XP_716250_Candida_albicans	81	20	1745	1764	19	226	17 17 18 1 6 16 15 16 11 12 10 10 10 10 9 10 10 10 6 13	227	56.75
XP_716250_Candida_albicans	81	39	1800	1838	2	26	1 1 1 1 1 1 1 1 1 1 1 1 1 1 1 1 1 1 1 1 1 1 1 1 1 1 1 1 1 1 1 1 1 1 1 1 1 13 13	63	8.07692
XP_716250_Candida_albicans	81	2	1873	1874	2	38	19 19	38	95
XP_716255_Candida_albicans	81	1	255	255	0	0	2	2	10
XP_716255_Candida_albicans	81	14	309	322	0	0	2 2 2 2 2 2 2 2 2 2 2 2 2 4	30	10.7143
XP_716255_Candida_albicans	81	3	371	373	1	8	8 2 2	12	20
XP_716255_Candida_albicans	81	1	448	448	1	6	6	6	30
XP_716255_Candida_albicans	81	1	472	472	0	0	3	3	15
XP_716255_Candida_albicans	81	1	502	502	0	0	2	2	10
XP_716255_Candida_albicans	81	6	520	525	1	12	2 2 2 2 2 12	22	18.3333
XP_716255_Candida_albicans	81	7	559	565	0	0	4 4 4 4 4 4 1	25	17.8571
XP_716255_Candida_albicans	81	5	569	573	0	0	2 2 2 2 2	10	10
XP_716255_Candida_albicans	81	12	635	646	0	0	1 1 1 1 1 1 1 1 1 1 1 1	12	5
XP_716255_Candida_albicans	81	1	674	674	0	0	1	1	5
XP_716255_Candida_albicans	81	1	772	772	0	0	1	1	5
XP_716255_Candida_albicans	81	4	781	784	0	0	2 2 2 2	8	10
XP_716255_Candida_albicans	81	4	866	869	0	0	2 2 2 2	8	10
XP_716255_Candida_albicans	81	1	1005	1005	0	0	2	2	10
XP_716261_Candida_albicans	81	2	463	464	0	0	2 2	4	10
XP_716261_Candida_albicans	81	1	467	467	0	0	2	2	10
XP_716261_Candida_albicans	81	3	515	517	0	0	2 2 2	6	10
XP_716261_Candida_albicans	81	2	693	694	2	34	17 17	34	85
XP_716263_Candida_albicans	81	3	122	124	0	0	1 1 1	3	5
XP_716263_Candida_albicans	81	2	437	438	0	0	1 1	2	5
XP_716263_Candida_albicans	81	1	649	649	0	0	1	1	5
XP_716263_Candida_albicans	81	7	795	801	0	0	1 1 1 1 1 1 1	7	5
XP_716263_Candida_albicans	81	1	1105	1105	1	19	19	19	95
XP_716263_Candida_albicans	81	1	1138	1138	0	0	4	4	20
XP_716263_Candida_albicans	81	1	1177	1177	1	15	15	15	75
XP_716263_Candida_albicans	81	1	1376	1376	0	0	1	1	5
XP_716270_Candida_albicans	81	2	123	124	2	24	12 12	24	60
XP_716270_Candida_albicans	81	5	194	198	0	0	1 1 1 1 1	5	5
XP_716270_Candida_albicans	81	5	218	222	0	0	2 2 2 2 2	10	10
XP_716270_Candida_albicans	81	1	488	488	0	0	3	3	15
XP_716270_Candida_albicans	81	6	669	674	6	34	5 5 6 6 6 6	34	28.3333
XP_716270_Candida_albicans	81	26	691	716	0	0	1 1 1 1 1 1 1 1 1 1 1 1 1 1 1 1 1 1 1 1 1 1 1 1 1 1	26	5
XP_716276_Candida_albicans	81	16	2322	2337	0	0	2 1 1 2 2 1 1 1 1 1 1 1 1 1 1 1	19	5.9375
XP_716281_Candida_albicans	81	1	997	997	0	0	1	1	5
XP_716281_Candida_albicans	81	4	1059	1062	4	80	20 20 20 20	80	100
XP_716281_Candida_albicans	81	17	1383	1399	0	0	1 1 1 1 1 1 1 1 1 1 1 1 1 1 1 1 1	17	5
XP_716293_Candida_albicans	81	23	62	84	15	250	20 20 20 20 20 20 20 20 20 17 17 12 12 6 6 1 1 1 1 1 1 1 1	258	56.087
XP_716293_Candida_albicans	81	2	1043	1044	0	0	1 1	2	5
XP_716293_Candida_albicans	81	7	1252	1258	6	82	17 17 17 9 11 11 1	83	59.2857
XP_716293_Candida_albicans	81	1	1372	1372	1	11	11	11	55
XP_716293_Candida_albicans	81	43	1377	1419	30	421	1 1 1 2 2 2 19 19 12 12 12 10 8 10 12 20 20 19 20 19 19 18 19 19 11 14 18 5 5 7 7 7 17 17 20 6 1 1 1 1 1 1 1	437	50.814
XP_716293_Candida_albicans	81	77	1867	1943	30	340	13 12 12 11 1 1 1 1 1 1 1 1 1 1 1 1 1 1 1 1 1 1 1 1 1 1 1 2 2 2 2 11 9 11 6 4 4 3 3 4 4 4 4 4 4 4 7 7 7 7 8 8 8 8 8 5 5 4 4 4 4 4 4 4 7 17 17 17 17 17 17 17 17 17 17 2 2	445	28.8961
XP_716295_Candida_albicans	81	5	1085	1089	0	0	1 1 1 1 1	5	5
XP_716298_Candida_albicans	81	7	626	632	7	86	7 7 7 15 15 15 20	86	61.4286
XP_716298_Candida_albicans	81	6	805	810	3	36	1 1 20 8 8 4	42	35
XP_716298_Candida_albicans	81	1	1212	1212	1	20	20	20	100
XP_716299_Candida_albicans	81	2	281	282	1	20	20 1	21	52.5
XP_716311_Candida_albicans	81	7	395	401	0	0	1 1 1 1 1 1 1	7	5
XP_716311_Candida_albicans	81	1	537	537	0	0	1	1	5
XP_716311_Candida_albicans	81	7	636	642	5	99	20 20 19 20 20 1 1	101	72.1429
XP_716311_Candida_albicans	81	3	913	915	1	16	1 1 16	18	30
XP_716311_Candida_albicans	81	6	968	973	1	17	4 4 17 1 1 1	28	23.3333
XP_716322_Candida_albicans	81	7	1317	1323	4	21	1 5 5 5 6 4 4	30	21.4286
XP_716322_Candida_albicans	81	5	1334	1338	0	0	4 4 4 4 4	20	20
XP_716322_Candida_albicans	81	7	1397	1403	5	59	15 13 11 10 10 4 1	64	45.7143
XP_716322_Candida_albicans	81	1	1424	1424	0	0	3	3	15
XP_716322_Candida_albicans	81	25	1438	1462	5	29	1 1 1 1 1 1 1 1 1 1 1 1 1 1 9 5 5 5 5 4 4 4 4 4 4	67	13.4
XP_716322_Candida_albicans	81	13	1562	1574	13	164	20 12 12 19 19 18 16 7 11 11 9 5 5	164	63.0769
XP_716322_Candida_albicans	81	8	1680	1687	0	0	1 1 1 1 1 1 1 1	8	5
XP_716322_Candida_albicans	81	259	1785	2043	10	157	20 2 2 2 2 2 2 2 2 2 2 2 2 2 2 2 2 2 2 2 2 2 2 20 20 20 20 19 11 10 7 10 2 2 2 2 2 2 2 2 2 2 2 2 2 2 2 2 2 2 2 2 2 2 2 2 2 2 2 2 2 2 2 2 2 2 2 2 2 2 2 2 2 2 2 2 2 2 2 2 2 2 2 2 2 2 2 2 2 2 2 2 2 2 2 2 2 2 2 2 2 2 2 2 2 2 2 2 2 2 2 2 2 2 2 2 2 2 2 2 2 2 2 2 2 2 2 2 2 2 2 2 2 2 2 2 2 2 2 2 2 2 2 2 2 2 2 2 2 2 2 2 2 2 2 2 2 2 2 2 2 2 2 2 2 2 2 2 2 2 2 2 2 2 2 2 2 2 2 2 2 2 2 2 2 2 2 2 2 2 2 2 2 2 2 2 2 2 2 2 2 2 2 2 2 2 2 2 2 2 2 2 2 2 2 2 2 2 2 2 2 2 2 2 2 2 2 2 2 2 2 2 2 2 2 2 2 2 2 2 2 2 2 2 2 2 2 2 2 2 2 2 2 2 2 2 2 2 2	655	12.6448
XP_716322_Candida_albicans	81	97	2049	2145	0	0	1 1 1 2 2 2 2 2 2 2 2 2 2 2 2 2 2 2 2 2 2 2 2 2 2 2 2 2 2 2 2 2 2 2 2 2 2 2 2 2 2 2 2 2 2 2 2 2 2 2 2 2 2 2 2 2 2 2 2 2 2 2 2 2 2 2 2 2 2 2 2 2 2 2 2 2 2 2 2 2 2 2 2 2 2 2 2 2 2 2 2 2 2 2 2 2 2	191	9.84536
XP_716322_Candida_albicans	81	15	2154	2168	0	0	2 2 2 2 2 2 2 2 2 2 2 2 2 2 2	30	10
XP_716322_Candida_albicans	81	43	2172	2214	0	0	2 2 2 2 2 2 2 2 2 2 2 2 2 2 2 2 2 2 2 2 2 2 2 2 2 2 2 2 2 2 2 2 2 2 2 2 2 2 2 2 2 2 2	86	10
XP_716322_Candida_albicans	81	3	2225	2227	0	0	2 1 1	4	6.66667
XP_716322_Candida_albicans	81	77	2230	2306	0	0	2 2 2 2 2 2 2 2 2 2 2 2 2 2 2 2 2 2 2 2 2 2 2 2 2 2 2 2 2 2 2 2 2 2 2 2 2 2 2 2 2 2 2 2 2 2 2 2 2 2 2 2 2 2 2 2 2 2 2 2 2 2 2 2 2 2 2 2 2 2 2 2 2 2 2 2 2	154	10
XP_716326_Candida_albicans	81	10	157	166	0	0	1 1 1 1 1 1 1 1 1 1	10	5
XP_716326_Candida_albicans	81	1	171	171	1	5	5	5	25
XP_716326_Candida_albicans	81	4	487	490	0	0	3 3 3 3	12	15
XP_716326_Candida_albicans	81	6	706	711	2	22	2 2 2 2 11 11	30	25
XP_716326_Candida_albicans	81	1	809	809	0	0	2	2	10
XP_716326_Candida_albicans	81	1	894	894	1	18	18	18	90
XP_716326_Candida_albicans	81	1	919	919	0	0	2	2	10
XP_716326_Candida_albicans	81	1	948	948	0	0	1	1	5
XP_716326_Candida_albicans	81	3	954	956	0	0	1 1 1	3	5
XP_716326_Candida_albicans	81	11	1073	1083	0	0	1 1 1 1 1 1 1 1 1 1 1	11	5
XP_716326_Candida_albicans	81	11	1104	1114	0	0	1 1 1 1 1 1 1 1 1 1 1	11	5
XP_716326_Candida_albicans	81	1	1169	1169	0	0	1	1	5
XP_716329_Candida_albicans	81	1	534	534	0	0	1	1	5
XP_716329_Candida_albicans	81	3	1025	1027	0	0	1 1 1	3	5
XP_716329_Candida_albicans	81	12	1091	1102	10	58	6 5 5 6 7 7 7 4 4 5 5 5	66	27.5
XP_716329_Candida_albicans	81	5	1113	1117	5	25	5 5 5 5 5	25	25
XP_716329_Candida_albicans	81	1	1281	1281	0	0	1	1	5
XP_716334_Candida_albicans	81	2	421	422	0	0	3 3	6	15
XP_716334_Candida_albicans	81	1	1489	1489	0	0	1	1	5
XP_716414_Candida_albicans	81	5	150	154	5	37	7 7 7 7 9	37	37
XP_716414_Candida_albicans	81	2	177	178	0	0	3 2	5	12.5
XP_716414_Candida_albicans	81	9	240	248	6	83	10 12 14 14 14 19 1 1 1	86	47.7778
XP_716414_Candida_albicans	81	1	342	342	0	0	1	1	5
XP_716414_Candida_albicans	81	5	372	376	0	0	2 2 2 2 2	10	10
XP_716414_Candida_albicans	81	1	379	379	0	0	1	1	5
XP_716432_Candida_albicans	81	48	58	105	0	0	1 1 1 1 1 1 1 1 1 1 1 1 1 1 1 1 1 1 1 1 1 1 1 1 1 1 1 1 1 1 1 1 1 1 1 1 1 1 1 1 1 1 1 1 1 1 1 1	48	5
XP_716432_Candida_albicans	81	275	122	396	0	0	1 1 1 1 1 1 1 1 1 1 1 1 1 1 1 1 1 1 1 1 1 1 1 1 1 1 1 1 1 1 1 1 1 1 1 1 1 1 1 1 1 1 1 1 1 1 1 1 1 1 1 1 1 1 1 1 1 1 1 1 1 1 1 1 1 1 1 1 1 1 1 1 1 1 1 1 1 1 1 1 1 1 1 1 1 1 1 1 1 1 1 1 1 1 1 1 1 1 1 1 1 1 1 1 1 1 1 1 1 1 1 1 1 1 1 1 1 1 1 1 1 1 1 1 1 1 1 1 1 1 1 1 1 1 1 1 1 1 1 1 1 1 1 1 1 1 1 1 1 1 1 1 1 1 1 1 1 1 1 1 1 1 1 1 1 1 1 1 1 1 1 1 1 1 1 1 1 1 1 1 1 1 1 1 1 1 1 1 1 1 1 1 1 1 1 1 1 1 1 1 1 1 1 1 1 1 1 1 1 1 1 1 1 1 1 1 1 1 1 1 1 1 1 1 1 1 1 1 1 1 1 1 1 1 1 1 1 1 1 1 1 1 1 1 1 1 1 1 1 1 1 1 1 1 1 1 1 1 1 1 1 1 1 1 1 1 1 1 1 1 1 1 1 1 1	275	5
XP_716432_Candida_albicans	81	1	402	402	0	0	2	2	10
XP_716432_Candida_albicans	81	8	405	412	0	0	1 1 1 1 1 1 1 1	8	5
XP_716432_Candida_albicans	81	6	451	456	6	43	7 7 7 7 7 8	43	35.8333
XP_716432_Candida_albicans	81	12	543	554	2	29	13 2 16 1 1 1 1 1 1 1 1 1	40	16.6667
XP_716432_Candida_albicans	81	4	594	597	0	0	1 1 1 1	4	5
XP_716432_Candida_albicans	81	6	739	744	0	0	1 1 1 1 1 1	6	5
XP_716432_Candida_albicans	81	11	845	855	5	29	2 2 2 6 6 5 6 6 2 2 2	41	18.6364
XP_716433_Candida_albicans	81	1	489	489	0	0	2	2	10
XP_716433_Candida_albicans	81	3	496	498	0	0	1 1 1	3	5
XP_716433_Candida_albicans	81	21	630	650	16	204	1 6 6 6 7 4 4 12 12 13 14 14 14 14 17 17 16 18 18 1 1	215	51.1905
XP_716433_Candida_albicans	81	16	723	738	0	0	2 2 2 2 2 1 1 1 1 1 1 1 1 1 1 2	22	6.875
XP_716433_Candida_albicans	81	2	775	776	1	18	1 18	19	47.5
XP_716433_Candida_albicans	81	1	810	810	0	0	2	2	10
XP_716433_Candida_albicans	81	18	1081	1098	17	340	20 20 20 1 20 20 20 20 20 20 20 20 20 20 20 20 20 20	341	94.7222
XP_716441_Candida_albicans	81	1	318	318	0	0	1	1	5
XP_716441_Candida_albicans	81	4	322	325	0	0	1 1 1 1	4	5
XP_716446_Candida_albicans	81	2	433	434	0	0	1 1	2	5
XP_716459_Candida_albicans	81	2	231	232	2	25	19 6	25	62.5
XP_716466_Candida_albicans	81	1	221	221	1	20	20	20	100
XP_716466_Candida_albicans	81	7	679	685	4	40	2 2 2 10 10 9 11	46	32.8571
XP_716466_Candida_albicans	81	1	821	821	0	0	1	1	5
XP_716477_Candida_albicans	81	4	174	177	1	5	1 1 4 5	11	13.75
XP_716477_Candida_albicans	81	12	218	229	0	0	2 2 2 2 2 2 2 2 2 2 2 2	24	10
XP_716477_Candida_albicans	81	2	259	260	2	40	20 20	40	100
XP_716477_Candida_albicans	81	4	271	274	0	0	1 1 1 1	4	5
XP_716477_Candida_albicans	81	3	303	305	3	18	6 6 6	18	30
XP_716477_Candida_albicans	81	12	316	327	1	17	1 1 1 1 1 1 1 1 1 1 1 17	28	11.6667
XP_716477_Candida_albicans	81	4	375	378	4	27	6 6 7 8	27	33.75
XP_716477_Candida_albicans	81	15	384	398	0	0	1 1 1 1 1 1 1 1 1 1 1 1 1 1 2	16	5.33333
XP_716477_Candida_albicans	81	1	408	408	1	18	18	18	90
XP_716477_Candida_albicans	81	1	422	422	0	0	1	1	5
XP_716477_Candida_albicans	81	10	444	453	1	9	9 3 1 1 1 2 2 2 2 2	25	12.5
XP_716477_Candida_albicans	81	6	542	547	4	55	1 1 17 14 14 10	57	47.5
XP_716477_Candida_albicans	81	23	598	620	0	0	1 1 1 1 1 1 1 1 1 1 1 1 1 1 1 1 1 1 1 1 1 1 1	23	5
XP_716477_Candida_albicans	81	2	686	687	0	0	1 1	2	5
XP_716477_Candida_albicans	81	3	690	692	0	0	1 1 1	3	5
XP_716477_Candida_albicans	81	5	695	699	0	0	1 1 1 1 1	5	5
XP_716539_Candida_albicans	81	3	17	19	2	38	3 19 19	41	68.3333
XP_716539_Candida_albicans	81	2	90	91	0	0	2 2	4	10
XP_716539_Candida_albicans	81	2	214	215	2	20	10 10	20	50
XP_716539_Candida_albicans	81	1	276	276	0	0	1	1	5
XP_716539_Candida_albicans	81	1	324	324	1	19	19	19	95
XP_716539_Candida_albicans	81	10	498	507	0	0	3 2 2 2 1 1 1 1 1 1	15	7.5
XP_716539_Candida_albicans	81	1	545	545	1	8	8	8	40
XP_716539_Candida_albicans	81	1	571	571	1	9	9	9	45
XP_716539_Candida_albicans	81	10	600	609	1	14	1 1 1 1 1 1 1 1 1 14	23	11.5
XP_716539_Candida_albicans	81	8	641	648	1	12	12 1 1 1 1 1 1 1	19	11.875
XP_716539_Candida_albicans	81	3	689	691	2	18	9 9 2	20	33.3333
XP_716539_Candida_albicans	81	9	761	769	0	0	2 2 1 1 1 1 1 1 1	11	6.11111
XP_716539_Candida_albicans	81	13	817	829	2	21	1 1 1 1 1 1 1 1 1 1 1 5 16	32	12.3077
XP_716539_Candida_albicans	81	1	870	870	0	0	2	2	10
XP_716539_Candida_albicans	81	18	916	933	17	230	12 12 12 15 16 19 17 17 16 16 19 19 8 8 8 8 8 2	232	64.4444
XP_716539_Candida_albicans	81	10	984	993	0	0	2 2 1 1 1 1 1 1 1 1	12	6
XP_716539_Candida_albicans	81	27	1028	1054	17	202	19 18 15 6 6 13 13 13 13 16 16 16 16 3 4 4 4 4 4 5 3 3 3 3 5 6 6	237	43.8889
XP_716539_Candida_albicans	81	2	1076	1077	0	0	1 1	2	5
XP_716539_Candida_albicans	81	1	1101	1101	0	0	3	3	15
XP_716539_Candida_albicans	81	2	1106	1107	2	38	19 19	38	95
XP_716541_Candida_albicans	81	1	210	210	0	0	4	4	20
XP_716541_Candida_albicans	81	3	213	215	0	0	3 3 3	9	15
XP_716541_Candida_albicans	81	10	320	329	1	13	1 1 1 1 1 1 1 1 1 13	22	11
XP_716541_Candida_albicans	81	25	622	646	0	0	1 1 1 1 1 1 1 1 1 1 1 1 1 1 1 1 1 1 1 1 1 1 1 1 1	25	5
XP_716541_Candida_albicans	81	132	775	906	0	0	1 1 1 1 1 1 1 1 1 1 1 1 1 1 1 1 1 1 1 1 1 1 1 1 1 1 1 1 1 1 1 1 1 1 1 1 1 1 1 1 1 1 1 1 1 1 1 1 1 1 1 1 1 1 1 1 1 1 1 1 1 1 1 1 1 1 1 1 1 1 1 1 1 1 1 1 1 1 1 1 1 1 1 1 1 1 1 1 1 1 1 1 1 1 1 1 1 1 1 1 1 1 1 1 1 1 1 1 1 1 1 1 1 1 1 1 1 1 1 1 1 1 1 1 1 1 1 1 1 1 1 1	132	5
XP_716543_Candida_albicans	81	13	291	303	0	0	4 4 4 4 2 2 1 1 1 1 1 1 1	27	10.3846
XP_716545_Candida_albicans	81	10	503	512	4	20	2 1 1 5 5 5 4 4 4 5	36	18
XP_716545_Candida_albicans	81	8	691	698	0	0	2 2 1 1 1 2 2 1	12	7.5
XP_716557_Candida_albicans	81	2	35	36	2	14	6 8	14	35
XP_716557_Candida_albicans	81	2	74	75	2	38	19 19	38	95
XP_716557_Candida_albicans	81	1	111	111	1	10	10	10	50
XP_716557_Candida_albicans	81	5	158	162	4	55	15 19 14 7 1	56	56
XP_716560_Candida_albicans	81	2	981	982	0	0	1 1	2	5
XP_716562_Candida_albicans	81	2	80	81	0	0	1 1	2	5
XP_716562_Candida_albicans	81	2	396	397	0	0	1 1	2	5
XP_716562_Candida_albicans	81	3	835	837	1	5	5 2 2	9	15
XP_716562_Candida_albicans	81	30	1031	1060	0	0	1 1 1 1 1 1 1 1 1 1 1 1 1 1 1 1 1 1 2 2 2 2 2 2 2 2 2 2 2 2	42	7
XP_716569_Candida_albicans	81	2	649	650	2	40	20 20	40	100
XP_716569_Candida_albicans	81	54	928	981	29	308	13 11 12 12 12 11 17 16 16 10 10 7 2 2 3 3 3 3 4 4 8 8 8 9 14 13 16 16 17 6 6 6 1 1 1 1 1 1 1 1 1 1 1 1 1 8 2 2 2 3 7 7 7 5	354	32.7778
XP_716569_Candida_albicans	81	39	1020	1058	10	151	13 13 13 13 18 3 3 3 2 2 1 1 1 1 1 1 1 1 1 1 1 1 1 1 1 1 2 2 2 2 2 2 2 2 18 18 19 19 7	196	25.1282
XP_716575_Candida_albicans	81	8	132	139	5	94	1 1 1 18 16 20 20 20	97	60.625
XP_716575_Candida_albicans	81	1	152	152	0	0	1	1	5
XP_716575_Candida_albicans	81	3	181	183	0	0	1 1 1	3	5
XP_716575_Candida_albicans	81	5	185	189	1	7	4 4 4 4 7	23	23
XP_716575_Candida_albicans	81	10	495	504	9	155	1 12 12 12 19 20 20 20 20 20	156	78
XP_716590_Candida_albicans	81	141	322	462	112	784	2 2 2 2 2 2 4 4 4 4 4 4 4 4 4 4 4 4 4 4 5 5 5 5 4 3 3 6 5 5 6 6 6 6 6 6 5 5 5 5 5 5 5 5 5 5 5 5 5 5 5 5 5 5 5 5 7 7 7 3 7 7 7 7 7 7 7 7 7 7 7 7 7 7 8 8 8 8 8 8 8 8 6 6 6 6 6 6 4 4 6 7 7 6 7 7 9 9 10 10 10 10 9 9 9 9 9 14 14 14 14 14 13 13 13 14 14 13 5 5 5 4 3 3 5 5 5 5 5 5 5 5 5 5 5 5 5 5 5 5 5	883	31.3121
XP_716590_Candida_albicans	81	64	1054	1117	52	747	3 3 4 4 4 8 9 9 9 9 9 11 9 9 14 13 16 19 20 20 20 14 12 3 11 12 12 14 14 17 20 20 20 19 10 9 9 4 4 4 3 3 15 12 12 13 14 14 17 17 16 18 19 18 18 18 18 19 19 19 12 12 10 1	787	61.4844
XP_716590_Candida_albicans	81	1	1269	1269	0	0	3	3	15
XP_716594_Candida_albicans	81	6	207	212	0	0	1 1 1 1 1 1	6	5
XP_716594_Candida_albicans	81	121	221	341	0	0	1 1 1 1 1 1 1 1 1 1 1 1 1 1 1 1 1 1 1 1 1 1 1 1 1 1 1 1 1 1 1 1 1 1 1 1 1 1 1 1 1 1 1 1 1 1 1 1 1 1 1 1 1 1 1 1 1 1 1 1 1 1 1 1 1 1 1 1 1 1 1 1 1 1 1 1 1 1 1 1 1 1 1 1 1 1 1 1 1 1 1 1 1 1 1 1 1 1 1 1 1 1 1 1 1 1 1 1 1 1 1 1 1 1 1 1 1 1 1 1 1	121	5
XP_716594_Candida_albicans	81	1	459	459	0	0	3	3	15
XP_716594_Candida_albicans	81	9	482	490	0	0	1 1 1 1 1 1 1 1 1	9	5
XP_716594_Candida_albicans	81	2	726	727	0	0	1 1	2	5
XP_716594_Candida_albicans	81	3	926	928	0	0	1 1 1	3	5
XP_716594_Candida_albicans	81	1	1060	1060	0	0	1	1	5
XP_716594_Candida_albicans	81	5	1131	1135	4	65	17 16 16 16 2	67	67
XP_716594_Candida_albicans	81	11	1384	1394	6	55	6 6 10 11 11 11 2 2 2 2 2	65	29.5455
XP_716599_Candida_albicans	81	23	551	573	0	0	1 1 1 1 1 1 1 1 1 1 1 1 1 1 1 1 1 1 1 1 1 1 1	23	5
XP_716599_Candida_albicans	81	4	677	680	0	0	1 1 1 1	4	5
XP_716603_Candida_albicans	81	4	171	174	0	0	1 1 1 1	4	5
XP_716603_Candida_albicans	81	52	417	468	0	0	1 1 1 1 1 1 1 1 1 1 1 1 1 1 1 1 1 1 1 1 1 1 1 1 1 1 1 1 1 1 1 1 1 1 1 1 1 1 1 1 1 1 1 1 1 1 1 1 1 1 1 1	52	5
XP_716603_Candida_albicans	81	1	901	901	0	0	1	1	5
XP_716604_Candida_albicans	81	24	309	332	5	30	2 2 2 2 3 4 4 4 1 1 1 1 2 2 2 2 2 2 2 6 6 6 6 6	71	14.7917
XP_716604_Candida_albicans	81	1	868	868	0	0	1	1	5
XP_716611_Candida_albicans	81	14	602	615	0	0	1 1 1 1 1 1 1 1 1 1 1 1 1 1	14	5
XP_716620_Candida_albicans	81	2	582	583	1	9	9 4	13	32.5
XP_716620_Candida_albicans	81	3	615	617	1	6	1 2 6	9	15
XP_716620_Candida_albicans	81	7	729	735	6	118	20 20 20 18 20 20 2	120	85.7143
XP_716620_Candida_albicans	81	24	752	775	24	355	20 20 20 20 20 20 20 20 20 20 20 13 13 12 12 12 11 9 9 8 9 9 9 9	355	73.9583
XP_716620_Candida_albicans	81	4	845	848	4	78	20 20 19 19	78	97.5
XP_716620_Candida_albicans	81	1	934	934	1	20	20	20	100
XP_716620_Candida_albicans	81	14	1009	1022	14	207	20 20 20 10 20 20 13 6 13 13 13 13 13 13	207	73.9286
XP_716620_Candida_albicans	81	1	1062	1062	1	8	8	8	40
XP_716620_Candida_albicans	81	1	1119	1119	1	13	13	13	65
XP_716620_Candida_albicans	81	1	1242	1242	0	0	1	1	5
XP_716620_Candida_albicans	81	4	1254	1257	0	0	1 1 1 1	4	5
XP_716620_Candida_albicans	81	1	1259	1259	1	18	18	18	90
XP_716620_Candida_albicans	81	3	1340	1342	1	9	1 1 9	11	18.3333
XP_716620_Candida_albicans	81	1	1422	1422	1	10	10	10	50
XP_716624_Candida_albicans	81	1	466	466	0	0	2	2	10
XP_716629_Candida_albicans	81	32	717	748	0	0	2 2 2 2 2 2 2 2 2 2 2 2 2 2 2 2 2 2 2 2 2 1 1 1 1 1 1 1 1 1 1 1	53	8.28125
XP_716629_Candida_albicans	81	1	769	769	0	0	2	2	10
XP_716629_Candida_albicans	81	24	855	878	0	0	1 1 1 1 1 1 1 1 1 1 1 1 1 1 1 1 1 1 1 1 1 1 1 1	24	5
XP_716629_Candida_albicans	81	17	897	913	14	74	5 5 4 6 6 6 6 5 5 5 5 5 5 5 5 1 1	80	23.5294
XP_716629_Candida_albicans	81	1	1326	1326	0	0	2	2	10
XP_716629_Candida_albicans	81	53	1339	1391	37	618	1 1 1 1 1 1 1 20 19 19 19 20 18 20 19 20 20 20 20 19 20 20 18 18 18 18 10 10 11 11 11 17 17 8 1 1 1 1 1 1 9 9 13 14 13 2 2 2 20 20 20 20 20	637	60.0943
XP_716630_Candida_albicans	81	67	209	275	29	298	19 13 14 12 12 12 10 8 7 7 8 9 9 9 9 3 3 10 10 10 10 10 10 10 10 2 2 1 1 1 1 1 1 2 2 10 10 10 10 10 10 2 2 3 2 2 2 1 1 1 1 1 1 1 1 1 1 1 1 1 1 1 1 1 1 1 1	351	26.194
XP_716630_Candida_albicans	81	7	345	351	3	42	16 16 10 4 4 4 4	58	41.4286
XP_716630_Candida_albicans	81	22	429	450	10	137	18 18 16 16 15 16 10 10 10 8 1 1 1 1 1 1 1 1 1 1 1 1	149	33.8636
XP_716630_Candida_albicans	81	12	481	492	11	76	7 6 6 3 7 7 7 7 7 7 7 8	79	32.9167
XP_716630_Candida_albicans	81	8	533	540	0	0	1 1 1 1 1 1 1 1	8	5
XP_716630_Candida_albicans	81	8	545	552	8	64	6 8 8 7 8 9 9 9	64	40
XP_716630_Candida_albicans	81	16	592	607	15	123	12 11 8 7 8 8 8 8 8 8 8 8 8 5 8 1	124	38.75
XP_716630_Candida_albicans	81	1	666	666	1	7	7	7	35
XP_716630_Candida_albicans	81	13	707	719	9	73	7 10 9 9 9 7 7 7 8 3 3 3 2	84	32.3077
XP_716630_Candida_albicans	81	24	737	760	23	414	20 20 19 19 19 19 19 17 17 9 9 19 18 18 18 18 19 20 20 20 19 19 19 1	415	86.4583
XP_716630_Candida_albicans	81	5	1295	1299	3	57	19 19 19 1 1	59	59
XP_716630_Candida_albicans	81	4	1359	1362	0	0	2 2 2 2	8	10
XP_716630_Candida_albicans	81	1	1497	1497	1	11	11	11	55
XP_716630_Candida_albicans	81	2	1564	1565	2	28	19 9	28	70
XP_716630_Candida_albicans	81	1	1875	1875	1	20	20	20	100
XP_716630_Candida_albicans	81	2	1940	1941	0	0	2 2	4	10
XP_716630_Candida_albicans	81	4	2213	2216	4	80	20 20 20 20	80	100
XP_716630_Candida_albicans	81	10	2489	2498	0	0	1 1 1 1 1 1 1 1 1 1	10	5
XP_716632_Candida_albicans	81	3	283	285	0	0	1 1 1	3	5
XP_716633_Candida_albicans	81	15	233	247	1	9	3 9 2 4 4 4 4 4 4 2 4 4 4 4 4	60	20
XP_716633_Candida_albicans	81	1	464	464	0	0	3	3	15
XP_716633_Candida_albicans	81	1	479	479	0	0	1	1	5
XP_716633_Candida_albicans	81	4	605	608	0	0	1 1 1 1	4	5
XP_716633_Candida_albicans	81	1	751	751	0	0	4	4	20
XP_716633_Candida_albicans	81	2	757	758	0	0	1 1	2	5
XP_716633_Candida_albicans	81	3	782	784	0	0	4 3 1	8	13.3333
XP_716633_Candida_albicans	81	7	854	860	0	0	1 1 1 1 1 1 1	7	5
XP_716634_Candida_albicans	81	117	919	1035	63	689	8 9 9 11 11 11 9 8 8 9 9 8 5 7 8 9 9 9 9 9 9 6 8 8 8 11 12 12 12 12 10 10 10 2 2 2 2 2 2 2 2 2 2 2 2 2 2 2 2 1 1 1 1 1 1 1 1 1 1 1 1 1 1 1 1 1 1 1 1 1 1 1 1 1 1 1 1 1 1 1 1 1 1 1 1 1 14 15 18 18 18 18 18 6 6 6 6 6 5 5 14 14 14 1 15 12 16 15 15 15 15 15 15 15 15 9 13	759	32.4359
XP_716635_Candida_albicans	81	4	113	116	1	19	2 19 3 3	27	33.75
XP_716635_Candida_albicans	81	35	162	196	5	25	5 5 5 4 4 4 4 5 5 4 3 3 3 3 4 4 4 4 1 1 1 1 1 1 1 1 1 1 1 1 1 1 1 1 1	90	12.8571
XP_716635_Candida_albicans	81	29	289	317	6	53	1 1 1 1 1 1 1 1 1 1 1 1 1 1 1 1 1 1 1 4 5 5 5 4 4 3 12 12 14	87	15
XP_716635_Candida_albicans	81	4	695	698	0	0	2 2 2 2	8	10
XP_716703_Candida_albicans	81	3	1136	1138	2	34	17 17 1	35	58.3333
XP_716705_Candida_albicans	81	14	173	186	0	0	1 1 1 1 1 1 1 1 1 1 1 1 1 1	14	5
XP_716705_Candida_albicans	81	1	306	306	0	0	1	1	5
XP_716705_Candida_albicans	81	15	391	405	10	86	3 9 1 1 1 9 9 9 9 9 9 5 4 9 9	96	32
XP_716705_Candida_albicans	81	2	442	443	2	12	6 6	12	30
XP_716705_Candida_albicans	81	1	587	587	1	13	13	13	65
XP_716726_Candida_albicans	81	2	1539	1540	0	0	1 1	2	5
XP_716726_Candida_albicans	81	2	1677	1678	1	9	9 2	11	27.5
XP_716726_Candida_albicans	81	1	1701	1701	0	0	1	1	5
XP_716726_Candida_albicans	81	1	1719	1719	0	0	3	3	15
XP_716726_Candida_albicans	81	1	1730	1730	1	7	7	7	35
XP_716726_Candida_albicans	81	11	1767	1777	0	0	1 1 1 1 1 1 1 1 1 1 1	11	5
XP_716726_Candida_albicans	81	1	1792	1792	0	0	1	1	5
XP_716726_Candida_albicans	81	4	2086	2089	4	74	18 18 19 19	74	92.5
XP_716726_Candida_albicans	81	3	2237	2239	3	57	19 19 19	57	95
XP_716745_Candida_albicans	81	8	445	452	0	0	3 2 2 2 2 2 2 2	17	10.625
XP_716745_Candida_albicans	81	2	455	456	1	13	13 2	15	37.5
XP_716745_Candida_albicans	81	7	520	526	0	0	1 1 2 2 3 4 4	17	12.1429
XP_716747_Candida_albicans	81	1	270	270	1	6	6	6	30
XP_716748_Candida_albicans	81	6	138	143	0	0	1 1 1 1 1 2	7	5.83333
XP_716748_Candida_albicans	81	1	275	275	1	6	6	6	30
XP_716752_Candida_albicans	81	5	85	89	2	26	2 2 2 13 13	32	32
XP_716752_Candida_albicans	81	3	172	174	0	0	1 1 1	3	5
XP_716752_Candida_albicans	81	7	441	447	5	66	15 15 15 15 6 2 2	70	50
XP_716752_Candida_albicans	81	3	459	461	3	60	20 20 20	60	100
XP_716756_Candida_albicans	81	5	880	884	3	20	1 1 6 7 7	22	22
XP_716756_Candida_albicans	81	4	1009	1012	0	0	1 1 1 3	6	7.5
XP_716756_Candida_albicans	81	2	1033	1034	0	0	1 1	2	5
XP_716756_Candida_albicans	81	17	1205	1221	0	0	2 2 2 2 1 1 1 1 1 1 1 1 1 1 1 1 1	21	6.17647
XP_716756_Candida_albicans	81	1	1393	1393	1	7	7	7	35
XP_716756_Candida_albicans	81	1	1397	1397	1	16	16	16	80
XP_716756_Candida_albicans	81	4	1419	1422	0	0	1 1 1 1	4	5
XP_716756_Candida_albicans	81	17	1435	1451	9	77	2 2 1 1 1 1 1 1 7 7 7 7 6 6 6 13 18	87	25.5882
XP_716756_Candida_albicans	81	2	1566	1567	0	0	1 1	2	5
XP_716756_Candida_albicans	81	1	1587	1587	0	0	1	1	5
XP_716756_Candida_albicans	81	36	1677	1712	19	217	15 15 1 1 1 1 1 3 8 9 9 10 10 10 10 10 10 3 2 2 2 1 1 1 15 15 15 14 11 10 10 11 1 1 1 1	241	33.4722
XP_716759_Candida_albicans	81	8	146	153	0	0	1 1 1 1 1 1 1 1	8	5
XP_716759_Candida_albicans	81	9	256	264	0	0	2 2 2 2 2 1 1 1 1	14	7.77778
XP_716759_Candida_albicans	81	1	293	293	0	0	2	2	10
XP_716759_Candida_albicans	81	25	350	374	0	0	2 2 1 1 1 1 1 1 1 1 1 1 1 1 1 1 1 1 1 1 1 1 1 1 1	27	5.4
XP_716759_Candida_albicans	81	9	465	473	2	22	3 11 11 1 1 1 1 1 1	31	17.2222
XP_716759_Candida_albicans	81	2	502	503	0	0	3 3	6	15
XP_716759_Candida_albicans	81	6	552	557	0	0	1 1 2 2 2 2	10	8.33333
XP_716759_Candida_albicans	81	16	675	690	0	0	1 1 1 1 1 1 1 1 1 1 1 1 1 1 1 1	16	5
XP_716761_Candida_albicans	81	1	1276	1276	0	0	1	1	5
XP_716762_Candida_albicans	81	5	246	250	0	0	2 2 2 2 2	10	10
XP_716762_Candida_albicans	81	165	418	582	0	0	1 1 1 1 1 1 1 1 1 1 1 1 1 1 1 1 1 1 1 1 1 1 1 1 1 1 1 1 1 1 1 1 1 1 1 1 1 1 1 1 1 1 1 1 1 1 1 1 1 1 1 1 1 1 1 1 1 1 1 1 1 1 1 1 1 1 1 1 1 1 1 1 1 1 1 1 1 1 1 1 1 1 1 1 1 1 1 1 1 1 1 1 1 1 1 1 1 1 1 1 1 1 1 1 1 1 1 1 1 1 1 1 1 1 1 1 1 1 1 1 1 1 1 1 1 1 1 1 1 1 1 1 1 1 1 1 1 1 1 1 1 1 1 1 1 1 1 1 1 1 1 1 1 1 1 1 1 1 1 1 1 1 1 1 1	165	5
XP_716771_Candida_albicans	81	93	213	305	42	482	3 3 2 2 2 2 4 1 1 1 1 1 1 1 1 1 1 1 1 1 2 3 13 15 15 15 16 16 16 16 16 16 16 14 14 13 13 12 6 4 3 3 3 3 3 3 5 5 5 4 1 1 2 2 2 2 2 11 12 13 13 12 12 12 10 10 10 11 9 10 10 9 8 8 7 9 8 11 10 1 1 1 1 1 1 1 1 1 1 1 1 1 1	570	30.6452
XP_716771_Candida_albicans	81	28	315	342	14	159	2 2 2 2 2 2 2 3 3 3 3 3 3 3 12 12 11 10 10 14 14 14 14 6 6 11 11 14	194	34.6429
XP_716771_Candida_albicans	81	9	395	403	0	0	1 1 1 1 1 1 1 1 1	9	5
XP_716771_Candida_albicans	81	37	425	461	21	234	20 20 16 13 12 9 8 2 2 2 3 3 3 3 3 3 5 1 1 1 1 1 1 1 7 7 9 11 11 12 12 12 12 10 10 10 8	265	35.8108
XP_716771_Candida_albicans	81	8	473	480	0	0	1 1 1 1 1 1 1 1	8	5
XP_716771_Candida_albicans	81	1	531	531	0	0	1	1	5
XP_716771_Candida_albicans	81	1	548	548	1	17	17	17	85
XP_716771_Candida_albicans	81	1	582	582	1	19	19	19	95
XP_716771_Candida_albicans	81	17	655	671	10	161	7 15 14 11 19 19 19 19 19 19 2 2 2 2 2 2 2	175	51.4706
XP_716771_Candida_albicans	81	10	704	713	0	0	1 1 1 1 1 1 1 1 1 1	10	5
XP_716771_Candida_albicans	81	25	866	890	14	216	2 2 1 1 1 1 3 3 3 5 5 5 17 18 15 19 19 19 19 19 18 19 19 1 1	235	47
XP_716771_Candida_albicans	81	4	957	960	3	56	19 20 17 2	58	72.5
XP_716771_Candida_albicans	81	1	1008	1008	0	0	2	2	10
XP_716771_Candida_albicans	81	1	1254	1254	0	0	1	1	5
XP_716771_Candida_albicans	81	2	1278	1279	0	0	3 3	6	15
XP_716771_Candida_albicans	81	1	1460	1460	0	0	1	1	5
XP_716771_Candida_albicans	81	15	1540	1554	4	37	19 6 6 6 3 2 2 2 2 2 2 2 2 2 2	60	20
XP_716771_Candida_albicans	81	9	1562	1570	4	76	19 19 19 19 2 2 2 3 3	88	48.8889
XP_716771_Candida_albicans	81	5	1600	1604	0	0	1 1 1 1 1	5	5
XP_716771_Candida_albicans	81	1	1633	1633	0	0	1	1	5
XP_716771_Candida_albicans	81	1	1914	1914	1	5	5	5	25
XP_716771_Candida_albicans	81	3	2074	2076	0	0	1 1 1	3	5
XP_716771_Candida_albicans	81	127	2086	2212	107	1208	13 13 13 13 12 12 12 1 1 12 12 5 5 5 5 5 5 5 5 4 4 8 7 7 7 7 7 3 8 8 9 9 9 9 7 11 8 7 7 7 8 10 10 10 10 17 16 17 17 17 11 15 14 16 17 17 18 18 18 18 18 14 14 18 17 17 17 15 1 1 1 12 12 12 10 10 11 11 11 11 10 10 10 9 9 7 8 8 11 10 10 11 13 13 7 7 7 7 13 13 11 10 10 12 12 12 12 15 15 18 18 2 2 2 2 2 3 3 3 3 13 13 13 13 1 1 1	1249	49.1732
XP_716778_Candida_albicans	81	36	589	624	0	0	1 1 1 1 1 1 1 1 1 1 1 1 1 1 1 1 1 1 1 1 1 1 1 1 1 1 1 1 1 1 1 1 1 1 1 1	36	5
XP_716778_Candida_albicans	81	103	810	912	0	0	1 1 1 1 1 1 1 1 1 1 1 1 1 1 1 1 1 1 1 1 1 1 1 1 1 1 1 1 1 1 1 1 1 1 1 1 1 1 1 1 1 1 1 1 1 1 1 1 1 1 1 1 1 1 1 1 1 1 1 1 1 1 1 1 1 1 1 1 1 1 1 1 1 1 1 1 1 1 1 1 1 1 1 1 1 1 1 1 1 1 1 1 1 1 1 1 1 1 1 1 1 1 1	103	5
XP_716778_Candida_albicans	81	44	930	973	0	0	1 1 1 1 1 1 1 1 1 1 1 1 1 1 1 1 1 1 1 1 1 1 1 1 1 1 1 1 1 1 1 1 1 1 1 1 1 1 1 1 1 1 1 1	44	5
XP_716778_Candida_albicans	81	119	1150	1268	0	0	1 1 1 1 1 1 1 1 1 1 1 1 1 1 1 1 1 1 1 1 1 1 1 1 1 1 1 1 1 1 1 1 1 1 1 1 1 1 1 1 1 1 1 1 1 1 1 1 1 1 1 1 1 1 1 1 1 1 1 1 1 1 1 1 1 1 1 1 1 1 1 1 1 1 1 1 1 1 1 1 1 1 1 1 1 1 1 1 1 1 1 1 1 1 1 1 1 1 1 1 1 1 1 1 1 1 1 1 1 1 1 1 1 1 1 1 1 1 1	119	5
XP_716778_Candida_albicans	81	15	1322	1336	0	0	1 1 1 1 1 1 1 1 1 1 1 1 1 1 1	15	5
XP_716778_Candida_albicans	81	22	1396	1417	0	0	1 1 1 1 1 1 1 1 1 1 1 1 1 1 1 1 1 1 1 1 1 1	22	5
XP_716778_Candida_albicans	81	23	1434	1456	0	0	1 1 1 1 1 1 1 1 1 1 1 1 1 1 2 2 2 2 2 2 2 2 2	32	6.95652
XP_716778_Candida_albicans	81	63	1477	1539	0	0	1 1 1 1 1 1 1 1 1 1 1 1 1 1 1 1 1 1 1 1 1 1 1 1 1 1 1 1 1 1 1 1 1 1 1 1 1 1 1 1 1 1 1 1 1 1 1 1 1 1 1 1 1 1 1 1 1 1 1 1 1 1 1	63	5
XP_716778_Candida_albicans	81	39	1600	1638	0	0	1 1 1 1 1 1 1 1 1 1 1 1 1 1 1 1 1 1 1 1 1 1 1 1 1 1 1 1 1 1 1 1 1 1 1 1 1 1 1	39	5
XP_716778_Candida_albicans	81	9	1645	1653	0	0	1 1 1 1 1 1 1 1 1	9	5
XP_716778_Candida_albicans	81	26	1692	1717	0	0	1 1 1 1 1 1 1 1 1 1 1 1 1 1 1 1 1 1 1 1 1 1 1 1 1 1	26	5
XP_716778_Candida_albicans	81	15	1737	1751	0	0	2 2 2 2 2 2 2 2 2 2 2 2 2 2 2	30	10
XP_716778_Candida_albicans	81	2	1760	1761	0	0	1 1	2	5
XP_716778_Candida_albicans	81	1	1776	1776	0	0	2	2	10
XP_716778_Candida_albicans	81	31	1780	1810	0	0	1 1 1 1 1 1 1 1 1 1 1 1 1 1 1 1 1 1 1 1 1 1 1 1 1 1 1 1 1 1 1	31	5
XP_716778_Candida_albicans	81	6	1833	1838	0	0	1 1 1 1 1 1	6	5
XP_716778_Candida_albicans	81	1	1847	1847	0	0	1	1	5
XP_716778_Candida_albicans	81	6	1863	1868	0	0	1 1 1 1 1 1	6	5
XP_716778_Candida_albicans	81	7	1898	1904	0	0	1 1 1 1 1 1 2	8	5.71429
XP_716778_Candida_albicans	81	1	1943	1943	0	0	1	1	5
XP_716778_Candida_albicans	81	1	2217	2217	0	0	1	1	5
XP_716778_Candida_albicans	81	1	2221	2221	0	0	1	1	5
XP_716778_Candida_albicans	81	4	2335	2338	0	0	1 1 1 1	4	5
XP_716778_Candida_albicans	81	1	2374	2374	0	0	1	1	5
XP_716778_Candida_albicans	81	6	2380	2385	0	0	2 2 2 2 2 2	12	10
XP_716778_Candida_albicans	81	1	2408	2408	0	0	2	2	10
XP_716778_Candida_albicans	81	5	2420	2424	0	0	1 1 1 1 1	5	5
XP_716778_Candida_albicans	81	9	2453	2461	0	0	1 1 1 1 1 1 1 1 1	9	5
XP_716778_Candida_albicans	81	8	2465	2472	0	0	1 1 1 1 1 1 1 1	8	5
XP_716778_Candida_albicans	81	2	2475	2476	2	38	19 19	38	95
XP_716778_Candida_albicans	81	12	2483	2494	0	0	2 2 2 2 2 2 2 2 2 2 2 2	24	10
XP_716778_Candida_albicans	81	1	2557	2557	0	0	2	2	10
XP_716778_Candida_albicans	81	3	2668	2670	0	0	1 1 1	3	5
XP_716781_Candida_albicans	81	42	492	533	0	0	4 4 2 2 2 2 2 2 2 2 3 3 3 3 3 3 3 3 3 3 3 3 3 3 3 1 1 2 2 2 2 2 2 2 2 1 1 1 1 1 1 1	94	11.1905
XP_716781_Candida_albicans	81	4	550	553	4	24	6 6 6 6	24	30
XP_716781_Candida_albicans	81	1	661	661	1	7	7	7	35
XP_716781_Candida_albicans	81	6	666	671	0	0	1 1 1 1 1 2	7	5.83333
XP_716781_Candida_albicans	81	1	739	739	0	0	1	1	5
XP_716781_Candida_albicans	81	1	762	762	1	7	7	7	35
XP_716781_Candida_albicans	81	1	820	820	0	0	4	4	20
XP_716781_Candida_albicans	81	1	870	870	0	0	1	1	5
XP_716781_Candida_albicans	81	9	940	948	0	0	3 3 3 3 3 2 2 2 2	23	12.7778
XP_716781_Candida_albicans	81	2	964	965	2	12	6 6	12	30
XP_716781_Candida_albicans	81	3	979	981	0	0	3 3 3	9	15
XP_716781_Candida_albicans	81	1	1023	1023	0	0	3	3	15
XP_716782_Candida_albicans	81	3	2335	2337	0	0	2 2 2	6	10
XP_716782_Candida_albicans	81	5	2531	2535	5	88	14 14 20 20 20	88	88
XP_716782_Candida_albicans	81	2	2699	2700	0	0	1 1	2	5
XP_716782_Candida_albicans	81	4	2830	2833	4	55	14 14 14 13	55	68.75
XP_716792_Candida_albicans	81	14	172	185	10	163	2 2 2 2 7 12 18 14 15 19 20 20 19 19	171	61.0714
XP_716792_Candida_albicans	81	12	506	517	9	144	14 2 2 20 20 20 4 20 16 20 7 7	152	63.3333
XP_716802_Candida_albicans	81	74	94	167	52	488	4 4 4 5 5 5 5 5 5 9 11 12 12 13 13 13 13 13 13 13 13 13 14 14 14 14 14 14 14 14 14 1 1 1 1 1 1 1 1 1 1 1 1 1 1 1 1 3 3 3 9 9 9 9 9 9 9 9 5 5 5 5 5 5 5 6 6 6 7 7 7 7 7 11	525	35.473
XP_716802_Candida_albicans	81	8	701	708	0	0	1 2 2 2 2 2 2 2	15	9.375
XP_716802_Candida_albicans	81	5	1045	1049	0	0	2 2 2 2 2	10	10
XP_716802_Candida_albicans	81	4	1089	1092	0	0	2 2 2 2	8	10
XP_716802_Candida_albicans	81	3	1156	1158	0	0	2 2 2	6	10
XP_716802_Candida_albicans	81	4	1165	1168	0	0	2 2 2 2	8	10
XP_716802_Candida_albicans	81	1	1205	1205	0	0	3	3	15
XP_716802_Candida_albicans	81	2	1244	1245	0	0	2 2	4	10
XP_716802_Candida_albicans	81	3	1259	1261	3	47	15 15 17	47	78.3333
XP_716802_Candida_albicans	81	3	1303	1305	0	0	2 2 2	6	10
XP_716802_Candida_albicans	81	1	1341	1341	0	0	2	2	10
XP_716802_Candida_albicans	81	17	1478	1494	0	0	2 2 2 2 2 2 2 2 2 2 2 2 2 2 2 2 2	34	10
XP_716802_Candida_albicans	81	4	1641	1644	0	0	2 2 2 2	8	10
XP_716802_Candida_albicans	81	1	1655	1655	0	0	2	2	10
XP_716802_Candida_albicans	81	2	1803	1804	0	0	2 2	4	10
XP_716802_Candida_albicans	81	6	1838	1843	0	0	2 2 2 2 2 2	12	10
XP_716802_Candida_albicans	81	1	1931	1931	0	0	2	2	10
XP_716802_Candida_albicans	81	2	1994	1995	0	0	2 2	4	10
XP_716805_Candida_albicans	81	2	282	283	2	25	19 6	25	62.5
XP_716805_Candida_albicans	81	2	390	391	0	0	2 2	4	10
XP_716805_Candida_albicans	81	2	432	433	0	0	1 1	2	5
XP_716807_Candida_albicans	81	1	542	542	1	12	12	12	60
XP_716809_Candida_albicans	81	31	150	180	0	0	1 1 1 1 1 1 1 1 1 1 1 1 1 1 1 1 1 1 1 1 1 1 1 1 1 1 1 1 1 1 1	31	5
XP_716809_Candida_albicans	81	47	466	512	15	89	8 8 7 8 7 6 5 5 5 5 5 5 5 5 5 4 4 4 4 4 4 4 2 2 2 4 4 1 1 1 1 3 3 3 3 1 1 1 1 1 1 1 1 1 1 1 1	159	16.9149
XP_716809_Candida_albicans	81	73	640	712	26	196	9 9 8 9 9 9 9 9 1 1 1 1 1 1 1 1 1 1 1 1 1 1 1 1 1 1 1 1 1 1 1 1 1 1 1 1 1 1 1 1 1 1 1 5 5 5 7 7 7 7 7 7 7 7 7 7 8 8 8 8 8 1 1 1 1 1 1 1 1 1 1 1 1	243	16.6438
XP_716809_Candida_albicans	81	3	818	820	0	0	1 1 1	3	5
XP_716812_Candida_albicans	81	2	149	150	0	0	4 4	8	20
XP_716812_Candida_albicans	81	10	499	508	0	0	1 1 1 1 1 1 1 1 1 1	10	5
XP_716812_Candida_albicans	81	1	668	668	0	0	1	1	5
XP_716812_Candida_albicans	81	1	772	772	0	0	1	1	5
XP_716812_Candida_albicans	81	2	923	924	0	0	4 4	8	20
XP_716812_Candida_albicans	81	5	935	939	0	0	1 1 1 1 1	5	5
XP_716812_Candida_albicans	81	1	949	949	0	0	1	1	5
XP_716812_Candida_albicans	81	4	963	966	0	0	3 1 1 2	7	8.75
XP_716812_Candida_albicans	81	1	1009	1009	0	0	1	1	5
XP_716812_Candida_albicans	81	1	1051	1051	0	0	1	1	5
XP_716817_Candida_albicans	81	10	406	415	0	0	1 1 1 1 1 1 1 1 1 1	10	5
XP_716817_Candida_albicans	81	15	441	455	4	58	1 1 1 1 1 1 1 1 1 14 15 15 14 2 2	71	23.6667
XP_716817_Candida_albicans	81	2	515	516	1	5	2 5	7	17.5
XP_716817_Candida_albicans	81	7	563	569	0	0	1 1 1 4 4 4 4	19	13.5714
XP_716817_Candida_albicans	81	1	613	613	1	5	5	5	25
XP_716817_Candida_albicans	81	2	699	700	0	0	1 2	3	7.5
XP_716817_Candida_albicans	81	1	908	908	0	0	4	4	20
XP_716817_Candida_albicans	81	1	1018	1018	0	0	1	1	5
XP_716817_Candida_albicans	81	6	1086	1091	0	0	1 1 1 1 1 1	6	5
XP_716817_Candida_albicans	81	1	1573	1573	0	0	2	2	10
XP_716817_Candida_albicans	81	2	1680	1681	0	0	1 1	2	5
XP_716817_Candida_albicans	81	1	1713	1713	0	0	2	2	10
XP_716974_Candida_albicans	81	2	889	890	0	0	1 1	2	5
XP_716974_Candida_albicans	81	9	1108	1116	3	15	3 3 4 3 3 3 5 5 5	34	18.8889
XP_716974_Candida_albicans	81	1	2537	2537	1	6	6	6	30
XP_716974_Candida_albicans	81	3	3277	3279	0	0	2 2 2	6	10
XP_716978_Candida_albicans	81	1	204	204	0	0	1	1	5
XP_716982_Candida_albicans	81	51	236	286	0	0	2 2 2 2 2 2 2 2 2 2 2 2 2 2 2 2 2 2 2 2 2 2 2 2 2 2 1 1 2 2 2 2 2 2 2 2 2 2 2 1 2 2 2 2 2 2 2 2 2 2 2	99	9.70588
XP_716982_Candida_albicans	81	14	366	379	0	0	2 2 2 2 2 2 2 2 2 2 2 1 1 1	25	8.92857
XP_716982_Candida_albicans	81	29	471	499	5	33	1 1 1 1 1 1 1 2 2 2 2 2 2 2 2 4 4 4 3 2 2 2 2 2 5 6 7 7 8	81	13.9655
XP_716982_Candida_albicans	81	1	617	617	1	18	18	18	90
XP_716982_Candida_albicans	81	24	673	696	11	167	20 20 9 2 3 3 3 3 2 8 8 20 15 18 17 17 15 2 2 2 2 2 2 2	197	41.0417
XP_716982_Candida_albicans	81	2	727	728	0	0	2 2	4	10
XP_716982_Candida_albicans	81	1	752	752	0	0	2	2	10
XP_716982_Candida_albicans	81	6	757	762	0	0	2 2 2 2 2 1	11	9.16667
XP_716982_Candida_albicans	81	23	803	825	0	0	2 2 2 2 2 2 2 2 2 2 2 2 2 2 2 2 2 2 2 2 2 2 2	46	10
XP_716982_Candida_albicans	81	12	888	899	0	0	2 2 2 2 2 2 2 2 2 1 1 2	22	9.16667
XP_716982_Candida_albicans	81	20	1188	1207	0	0	1 1 2 2 2 2 2 2 2 2 2 2 2 1 1 1 1 1 2 2	33	8.25
XP_716982_Candida_albicans	81	39	1576	1614	16	97	8 8 3 3 7 7 7 7 8 2 2 2 2 2 2 2 2 2 2 2 2 2 2 2 2 2 2 2 5 5 5 5 5 5 5 5 5 3 3	147	18.8462
XP_716984_Candida_albicans	81	64	167	230	20	136	3 3 3 3 3 3 4 4 4 5 5 5 5 5 4 4 4 4 4 5 5 1 1 1 1 1 1 1 1 1 1 1 1 1 1 1 1 1 1 1 1 1 1 1 1 1 2 2 2 1 1 5 6 9 9 9 10 10 10 9 9 5 5 5	219	17.1094
XP_716984_Candida_albicans	81	4	336	339	0	0	1 1 1 1	4	5
XP_716984_Candida_albicans	81	106	430	535	78	989	2 2 2 2 1 1 1 1 1 1 1 1 17 19 19 18 18 18 18 18 18 19 18 18 1 1 1 1 1 1 18 18 18 18 17 15 15 14 14 14 17 17 7 7 7 7 7 7 7 7 7 7 7 7 7 7 7 7 7 7 7 10 10 10 10 11 11 9 11 11 11 10 10 12 13 13 12 12 14 16 16 16 16 14 14 14 12 11 11 13 13 13 16 16 16 16 1 1 1 1 2 2 2 2 2 1	1026	48.3962
XP_716984_Candida_albicans	81	15	855	869	0	0	1 1 1 1 1 1 1 1 1 1 1 1 1 1 1	15	5
XP_716984_Candida_albicans	81	23	953	975	0	0	3 3 3 3 3 3 3 3 3 3 3 3 3 3 3 3 3 3 3 3 3 3 3	69	15
XP_716984_Candida_albicans	81	59	1170	1228	9	57	9 9 9 5 5 5 5 4 4 4 3 3 3 3 5 5 1 1 1 1 1 1 1 1 1 1 1 1 1 1 1 1 1 1 1 1 1 1 1 1 1 1 1 1 1 1 1 2 2 2 2 2 2 2 2 2 2 2 2	136	11.5254
XP_716984_Candida_albicans	81	5	1392	1396	0	0	1 1 1 1 1	5	5
XP_716984_Candida_albicans	81	4	1410	1413	2	18	9 9 3 1	22	27.5
XP_716984_Candida_albicans	81	1	1455	1455	0	0	1	1	5
XP_716984_Candida_albicans	81	99	1690	1788	55	648	17 19 19 20 20 15 15 7 6 7 14 15 15 13 13 12 12 12 14 14 14 14 14 14 14 14 12 7 7 7 7 5 5 5 5 5 2 2 2 2 2 2 2 2 2 2 2 2 2 2 2 2 2 2 2 2 5 5 5 5 5 5 1 1 1 1 1 1 1 1 1 1 1 1 1 1 1 1 1 1 1 1 1 1 10 10 10 11 11 15 15 14 18 19 19 19 19 1 1	712	35.9596
XP_716984_Candida_albicans	81	35	1917	1951	3	55	1 1 18 18 19 1 1 1 1 1 1 1 1 1 1 1 1 1 1 1 1 1 1 1 1 1 1 1 1 1 4 4 4 4 4	102	14.5714
XP_716984_Candida_albicans	81	50	1974	2023	10	140	14 14 14 17 13 13 12 12 15 16 2 2 2 2 2 2 2 2 2 2 2 1 1 1 1 1 1 1 1 1 1 1 1 1 1 1 1 1 1 1 1 1 1 1 1 1 1 1 1 1	191	19.1
XP_716984_Candida_albicans	81	7	2474	2480	1	5	3 3 2 2 2 5 3	20	14.2857
XP_716984_Candida_albicans	81	33	2594	2626	4	34	12 12 5 5 2 2 2 2 2 2 1 1 1 1 1 1 1 1 1 1 1 1 1 1 1 1 1 1 1 1 2 2 3	73	11.0606
XP_716984_Candida_albicans	81	1	2969	2969	0	0	1	1	5
XP_716984_Candida_albicans	81	4	3017	3020	4	74	20 20 20 14	74	92.5
XP_716984_Candida_albicans	81	1	3119	3119	0	0	3	3	15
XP_716986_Candida_albicans	81	1	371	371	1	20	20	20	100
XP_716986_Candida_albicans	81	49	491	539	22	364	19 19 9 9 7 20 20 20 20 11 11 11 18 20 20 20 20 1 1 1 1 1 1 1 1 1 1 1 1 1 1 1 1 1 1 1 1 1 1 1 1 1 2 4 10 20 20 20 20	395	40.3061
XP_716986_Candida_albicans	81	5	626	630	0	0	1 1 1 1 1	5	5
XP_716986_Candida_albicans	81	1	763	763	1	6	6	6	30
XP_716987_Candida_albicans	81	23	412	434	23	311	20 20 20 20 9 8 8 13 13 11 13 13 13 13 13 13 13 13 13 13 13 13 13	311	67.6087
XP_716987_Candida_albicans	81	1	505	505	0	0	1	1	5
XP_716992_Candida_albicans	81	6	561	566	0	0	1 1 1 1 1 1	6	5
XP_716992_Candida_albicans	81	2	821	822	0	0	1 1	2	5
XP_716992_Candida_albicans	81	8	857	864	4	39	18 9 6 6 4 3 2 2	50	31.25
XP_716992_Candida_albicans	81	19	910	928	0	0	1 1 1 1 1 1 1 1 1 1 1 1 1 1 1 1 1 1 1	19	5
XP_716993_Candida_albicans	81	1	125	125	0	0	1	1	5
XP_716993_Candida_albicans	81	1	601	601	0	0	1	1	5
XP_716993_Candida_albicans	81	1	632	632	1	5	5	5	25
XP_716993_Candida_albicans	81	1	641	641	1	20	20	20	100
XP_716993_Candida_albicans	81	1	761	761	0	0	1	1	5
XP_716993_Candida_albicans	81	91	987	1077	27	222	9 9 8 8 5 9 9 9 9 9 9 9 9 8 8 8 8 8 8 8 8 8 8 8 8 7 8 3 3 3 3 3 3 2 2 2 2 2 2 2 2 2 2 2 2 2 2 2 2 2 2 2 2 2 2 2 2 2 2 2 2 2 2 2 2 2 2 2 2 2 2 2 2 2 2 2 2 2 2 2 2 1 1 1 1 1 1 1 1 1 1	346	19.011
XP_717004_Candida_albicans	81	3	1173	1175	0	0	1 1 1	3	5
XP_717004_Candida_albicans	81	2	2149	2150	2	16	8 8	16	40
XP_717006_Candida_albicans	81	88	247	334	3	57	2 2 2 2 2 2 2 2 2 2 2 2 2 2 2 2 2 2 2 2 2 2 2 2 2 2 2 2 2 2 2 2 2 2 2 2 2 2 2 2 2 2 2 2 2 19 19 19 2 2 2 2 2 2 2 2 2 2 2 2 2 2 2 2 2 2 2 2 2 2 2 2 2 2 2 2 2 2 2 2 2 2 2 2 2 2 2 2	227	12.8977
XP_717006_Candida_albicans	81	28	339	366	1	19	2 2 2 2 2 2 2 2 2 2 2 2 2 2 2 2 2 2 2 2 2 2 2 2 2 2 2 19	73	13.0357
XP_717006_Candida_albicans	81	22	377	398	0	0	2 2 2 2 2 2 2 2 2 2 2 2 2 2 2 2 2 2 2 2 2 2	44	10
XP_717006_Candida_albicans	81	53	403	455	0	0	2 2 2 2 2 2 2 2 2 2 2 2 2 2 2 2 2 2 2 2 2 2 2 2 2 2 2 2 2 2 2 2 2 2 2 2 2 2 2 2 2 2 2 2 2 2 2 2 2 2 2 2 2	106	10
XP_717006_Candida_albicans	81	27	458	484	0	0	2 2 2 2 2 2 2 2 2 2 2 2 2 2 2 2 2 2 2 2 2 2 2 2 2 2 2	54	10
XP_717006_Candida_albicans	81	37	490	526	0	0	2 2 2 2 2 2 2 2 2 2 2 2 2 2 2 2 2 2 2 2 2 2 2 2 2 2 2 2 2 2 2 2 2 2 2 2 2	74	10
XP_717006_Candida_albicans	81	8	533	540	0	0	2 2 2 2 2 2 2 2	16	10
XP_717006_Candida_albicans	81	60	552	611	0	0	2 2 2 2 2 2 2 2 2 2 2 2 2 2 2 2 2 2 2 2 2 2 2 2 2 2 2 2 2 2 2 2 2 2 2 2 2 2 2 2 2 2 2 2 2 2 2 2 2 2 2 2 2 2 2 2 2 2 2 2	120	10
XP_717006_Candida_albicans	81	20	621	640	3	59	2 2 2 2 2 2 2 2 2 2 2 2 2 2 2 2 20 19 3 20	94	23.5
XP_717006_Candida_albicans	81	38	658	695	0	0	2 2 2 2 2 2 2 2 2 2 2 2 2 2 2 2 2 2 2 2 2 2 2 2 2 2 2 2 2 2 2 2 2 2 2 2 2 2	76	10
XP_717006_Candida_albicans	81	4	704	707	0	0	2 2 2 2	8	10
XP_717006_Candida_albicans	81	192	716	907	0	0	2 2 2 2 2 2 2 2 2 2 2 2 2 2 2 2 2 2 2 2 2 2 2 2 2 2 2 2 2 2 2 2 2 2 2 2 2 2 2 2 2 2 2 2 2 2 2 2 2 2 2 2 2 2 2 2 2 2 2 2 2 2 2 2 2 2 2 2 2 2 2 2 2 2 2 2 2 2 2 2 2 2 2 2 2 2 2 2 2 2 2 2 2 1 1 1 1 1 1 1 1 1 1 1 1 1 1 1 2 2 2 2 2 2 2 2 2 2 2 2 2 2 2 2 2 2 2 2 2 2 2 2 2 2 2 2 2 2 2 2 2 2 2 2 2 2 2 2 2 2 2 2 2 2 2 2 2 2 2 2 2 2 2 2 2 2 2 2 2 2 2 2 2 2 2 2 2 2 2 2 2 2 2 2 2 2 2 2 2 2 2 2	369	9.60938
XP_717006_Candida_albicans	81	40	910	949	0	0	2 2 2 2 2 2 2 2 2 2 2 2 2 2 2 2 2 2 2 2 2 2 2 2 2 2 2 2 2 2 2 2 2 2 2 2 2 2 1 1	78	9.75
XP_717006_Candida_albicans	81	5	970	974	0	0	3 2 3 3 3	14	14
XP_717006_Candida_albicans	81	7	1256	1262	7	109	20 19 19 19 17 7 8	109	77.8571
XP_717009_Candida_albicans	81	36	599	634	6	110	3 1 1 1 1 1 1 1 1 1 1 1 1 1 1 1 1 1 1 1 1 1 1 1 1 1 2 2 2 3 16 20 19 19 17 19	147	20.4167
XP_717009_Candida_albicans	81	23	656	678	0	0	3 3 2 2 2 2 2 2 3 1 3 3 3 3 3 3 2 2 2 2 2 2 2	54	11.7391
XP_717009_Candida_albicans	81	10	854	863	0	0	2 2 2 1 1 1 1 1 1 1	13	6.5
XP_717009_Candida_albicans	81	5	898	902	1	18	3 18 2 2 2	27	27
XP_717009_Candida_albicans	81	9	1325	1333	8	144	20 20 20 20 20 20 12 12 2	146	81.1111
XP_717009_Candida_albicans	81	118	1789	1906	0	0	1 1 1 1 1 1 1 1 1 1 1 1 1 1 1 1 1 2 2 2 2 2 2 2 2 2 2 2 2 2 2 2 2 2 2 2 2 2 2 2 2 2 2 2 2 2 2 2 2 2 2 2 2 2 2 2 2 2 2 2 2 2 2 2 2 2 2 2 2 2 2 2 2 2 2 2 2 2 2 2 2 2 2 2 2 2 2 2 2 2 2 2 2 2 2 2 2 2 2 2 2 2 2 2 2 2 2 2 2 2 2 2 2 2 2 2 2 2	219	9.27966
XP_717009_Candida_albicans	81	161	1935	2095	8	150	2 2 2 2 2 2 2 2 2 2 2 2 2 2 2 2 2 2 2 2 2 2 2 2 2 2 2 2 2 2 2 2 2 2 2 2 2 2 2 2 2 2 2 2 2 2 2 2 2 2 2 2 2 2 2 2 2 2 2 2 2 2 2 2 2 2 2 2 2 2 2 2 2 2 2 2 2 2 2 2 2 2 2 2 2 2 2 2 2 2 2 2 2 2 2 2 2 20 20 19 17 1 17 19 19 19 2 2 2 2 2 2 2 2 2 2 2 2 2 2 2 2 2 2 2 2 2 2 2 2 2 2 2 2 2 2 2 2 2 2 2 2 2 2 2 2 2 2 2 2 2 2 2 2 2 2 2 2 2 2 2	455	14.1304
XP_717098_Candida_albicans	81	10	110	119	4	55	2 1 1 1 2 2 16 16 12 11	64	32
XP_717098_Candida_albicans	81	318	459	776	0	0	1 1 1 1 1 1 1 1 1 1 1 1 1 1 1 1 1 1 1 1 1 1 1 1 1 1 1 1 1 1 1 1 1 1 1 1 1 1 1 1 1 1 1 1 1 1 1 1 1 1 1 1 1 1 1 1 1 1 1 1 1 1 1 1 1 1 1 1 1 1 1 1 1 1 1 1 1 1 1 1 1 1 1 1 1 1 1 1 1 1 1 1 1 1 1 1 1 1 1 1 1 1 1 1 1 1 1 1 1 1 1 1 1 1 1 1 1 1 1 1 1 1 1 1 1 1 1 1 1 1 1 1 1 1 1 1 1 1 1 1 1 1 1 1 1 1 1 1 1 1 1 1 1 1 1 1 1 1 1 1 1 1 1 1 1 1 1 1 1 1 1 1 1 1 1 1 1 1 1 1 1 1 1 1 1 1 1 1 1 1 1 1 1 1 1 1 1 1 1 1 1 1 1 1 1 1 1 1 1 1 1 1 1 1 1 1 1 1 1 1 1 1 1 1 1 1 1 1 1 1 1 1 1 1 1 1 1 1 1 1 1 1 1 1 1 1 1 1 1 1 1 1 1 1 1 1 1 1 1 1 1 1 1 1 1 1 1 1 1 1 1 1 1 1 1 1 1 1 1 1 1 1 1 1 1 1 1 1 1 1 1 1 1 1 1 1 1 1 1 1 1 1 1 1 1 1 1 1 1 1 1 1 1 1 1 1 1 1	318	5
XP_717124_Candida_albicans	81	9	511	519	8	58	7 8 8 6 8 10 5 6 1	59	32.7778
XP_717124_Candida_albicans	81	1	629	629	1	18	18	18	90
XP_717126_Candida_albicans	81	4	1165	1168	4	80	20 20 20 20	80	100
XP_717128_Candida_albicans	81	29	464	492	21	246	20 18 17 18 18 18 17 17 18 18 16 5 5 5 5 5 5 5 5 5 6 4 4 4 4 4 4 4 4	278	47.931
XP_717128_Candida_albicans	81	16	551	566	0	0	1 1 1 1 1 1 1 1 1 1 1 1 1 1 1 1	16	5
XP_717136_Candida_albicans	81	2	588	589	0	0	1 1	2	5
XP_717136_Candida_albicans	81	3	606	608	1	10	4 4 10	18	30
XP_717136_Candida_albicans	81	3	626	628	0	0	1 1 1	3	5
XP_717136_Candida_albicans	81	1	683	683	0	0	1	1	5
XP_717136_Candida_albicans	81	4	700	703	0	0	1 1 1 1	4	5
XP_717136_Candida_albicans	81	8	832	839	8	75	10 9 6 7 7 7 14 15	75	46.875
XP_717136_Candida_albicans	81	1	1139	1139	0	0	1	1	5
XP_717136_Candida_albicans	81	4	1142	1145	2	11	6 5 1 1	13	16.25
XP_717136_Candida_albicans	81	5	1219	1223	0	0	1 1 1 1 1	5	5
XP_717136_Candida_albicans	81	2	1244	1245	0	0	1 1	2	5
XP_717136_Candida_albicans	81	1	1256	1256	1	5	5	5	25
XP_717136_Candida_albicans	81	1	1284	1284	1	6	6	6	30
XP_717136_Candida_albicans	81	6	1329	1334	0	0	1 1 1 1 1 1	6	5
XP_717136_Candida_albicans	81	2	1336	1337	0	0	2 2	4	10
XP_717136_Candida_albicans	81	5	1368	1372	0	0	2 2 2 2 2	10	10
XP_717136_Candida_albicans	81	1	1473	1473	0	0	2	2	10
XP_717136_Candida_albicans	81	3	1584	1586	2	24	2 12 12	26	43.3333
XP_717136_Candida_albicans	81	1	1631	1631	0	0	1	1	5
XP_717136_Candida_albicans	81	3	1655	1657	2	10	5 5 1	11	18.3333
XP_717136_Candida_albicans	81	1	1822	1822	0	0	1	1	5
XP_717136_Candida_albicans	81	1	1862	1862	0	0	1	1	5
XP_717136_Candida_albicans	81	1	2001	2001	0	0	1	1	5
XP_717136_Candida_albicans	81	1	2446	2446	0	0	1	1	5
XP_717136_Candida_albicans	81	2	2545	2546	1	5	5 2	7	17.5
XP_717136_Candida_albicans	81	2	2622	2623	2	23	14 9	23	57.5
XP_717136_Candida_albicans	81	2	2937	2938	0	0	1 1	2	5
XP_717136_Candida_albicans	81	2	2981	2982	0	0	3 3	6	15
XP_717136_Candida_albicans	81	1	3074	3074	0	0	1	1	5
XP_717136_Candida_albicans	81	1	3156	3156	0	0	1	1	5
XP_717143_Candida_albicans	81	31	1546	1576	3	28	9 4 4 4 4 4 4 4 2 2 2 2 2 2 4 4 4 4 4 2 10 9 1 1 1 1 1 1 1 1 1	99	15.9677
XP_717143_Candida_albicans	81	5	1645	1649	0	0	1 1 1 1 1	5	5
XP_717143_Candida_albicans	81	14	1764	1777	12	86	7 10 10 9 6 1 1 6 6 6 6 6 7 7	88	31.4286
XP_717143_Candida_albicans	81	22	1785	1806	0	0	1 1 1 1 1 1 1 1 1 1 1 1 1 1 1 1 1 1 1 1 1 1	22	5
XP_717143_Candida_albicans	81	4	1837	1840	4	80	20 20 20 20	80	100
XP_717144_Candida_albicans	81	1	230	230	1	20	20	20	100
XP_717148_Candida_albicans	81	5	224	228	2	15	7 4 4 8 2	25	25
XP_717148_Candida_albicans	81	2	264	265	0	0	1 1	2	5
XP_717148_Candida_albicans	81	2	374	375	0	0	1 1	2	5
XP_717148_Candida_albicans	81	3	504	506	0	0	1 1 1	3	5
XP_717154_Candida_albicans	81	2	37	38	1	17	3 17	20	50
XP_717159_Candida_albicans	81	1	1443	1443	0	0	1	1	5
XP_717159_Candida_albicans	81	3	1468	1470	0	0	1 1 1	3	5
XP_717159_Candida_albicans	81	8	1481	1488	8	88	15 14 14 11 11 11 6 6	88	55
XP_717159_Candida_albicans	81	5	1522	1526	0	0	1 1 1 1 1	5	5
XP_717159_Candida_albicans	81	2	1585	1586	0	0	4 4	8	20
XP_717159_Candida_albicans	81	7	1612	1618	6	95	20 20 19 17 13 2 6	97	69.2857
XP_717159_Candida_albicans	81	8	1917	1924	4	62	1 1 1 17 17 18 10 4	69	43.125
XP_717159_Candida_albicans	81	3	2031	2033	0	0	1 1 1	3	5
XP_717159_Candida_albicans	81	4	2549	2552	2	37	17 20 1 1	39	48.75
XP_717159_Candida_albicans	81	1	2593	2593	0	0	1	1	5
XP_717160_Candida_albicans	81	11	141	151	0	0	1 1 1 1 1 1 1 1 1 1 1	11	5
XP_717160_Candida_albicans	81	1	234	234	0	0	1	1	5
XP_717160_Candida_albicans	81	3	455	457	3	60	20 20 20	60	100
XP_717160_Candida_albicans	81	15	503	517	13	78	6 6 6 6 6 6 6 6 6 6 6 6 6 2 1	81	27
XP_717160_Candida_albicans	81	45	890	934	30	423	1 1 1 1 1 1 1 1 1 1 10 10 7 7 7 9 10 10 10 10 11 11 12 17 18 18 18 18 19 19 19 18 18 17 17 17 17 2 2 2 17 16 16 2 2	443	49.2222
XP_717160_Candida_albicans	81	143	1371	1513	32	299	2 2 2 2 2 2 2 2 1 1 1 1 1 1 1 1 1 1 1 1 1 1 1 1 1 1 1 1 1 1 1 1 1 1 1 1 1 1 1 1 1 1 1 1 1 1 1 1 1 1 1 1 1 1 1 1 1 1 1 1 1 1 1 1 1 1 1 1 1 1 1 1 1 1 1 1 1 1 1 1 1 1 3 3 4 4 4 4 4 4 4 4 8 12 12 12 13 15 17 18 17 13 14 15 15 15 16 5 5 5 5 5 5 2 2 2 2 2 2 6 6 5 5 5 5 5 5 5 5 5 4 3 2 2 2 1 1 1 1 1 1 1 1	460	16.0839
XP_717160_Candida_albicans	81	56	1573	1628	0	0	1 1 1 1 1 1 1 1 1 1 1 1 1 1 1 1 1 1 1 1 1 1 1 1 1 1 1 1 1 1 1 1 1 1 1 1 1 1 1 1 1 1 1 1 1 1 1 1 1 1 1 1 1 1 1 1	56	5
XP_717169_Candida_albicans	81	38	769	806	0	0	1 1 1 1 1 1 1 1 1 1 1 1 1 1 1 1 1 1 1 1 1 1 1 1 1 1 1 1 1 1 1 1 1 1 1 1 1 1	38	5
XP_717169_Candida_albicans	81	15	822	836	7	119	18 18 18 16 17 17 15 2 2 2 2 2 2 2 2	135	45
XP_717169_Candida_albicans	81	7	866	872	0	0	2 2 2 2 2 2 2	14	10
XP_717169_Candida_albicans	81	20	882	901	0	0	1 1 1 1 1 1 1 1 1 1 1 1 1 1 1 1 1 1 1 1	20	5
XP_717169_Candida_albicans	81	21	905	925	0	0	1 1 1 1 1 1 1 1 1 1 1 1 1 1 1 1 1 1 1 1 1	21	5
XP_717169_Candida_albicans	81	31	1241	1271	0	0	1 1 1 1 1 1 1 1 1 1 1 1 1 1 1 1 1 1 1 1 1 1 1 1 1 1 1 1 1 1 1	31	5
XP_717169_Candida_albicans	81	86	1283	1368	0	0	1 1 1 1 1 1 1 1 1 1 1 1 1 1 1 1 1 1 1 1 1 1 1 1 1 1 1 1 1 1 1 1 1 1 1 1 1 1 1 1 1 1 1 1 1 1 1 1 1 1 1 1 1 1 1 1 1 1 1 1 1 1 1 1 1 1 1 1 1 1 1 1 1 1 1 1 1 1 1 1 1 1 1 1 1 1	86	5
XP_717169_Candida_albicans	81	3	1373	1375	0	0	1 1 1	3	5
XP_717169_Candida_albicans	81	7	1501	1507	0	0	1 1 1 1 1 1 1	7	5
XP_717169_Candida_albicans	81	8	1545	1552	0	0	1 1 1 1 1 1 1 1	8	5
XP_717169_Candida_albicans	81	30	1559	1588	0	0	1 1 1 1 1 1 1 1 1 1 1 1 1 1 1 1 1 1 1 1 1 1 1 1 1 1 1 1 1 1	30	5
XP_717169_Candida_albicans	81	103	1592	1694	0	0	1 1 1 1 1 1 1 1 1 1 1 1 1 1 1 1 1 1 1 1 1 1 1 1 1 1 1 1 1 1 1 1 1 1 1 1 1 1 1 1 1 1 1 1 1 1 1 1 1 1 1 1 1 1 1 1 1 1 1 1 1 1 1 1 1 1 1 1 1 1 1 1 1 1 1 1 1 1 1 1 1 1 1 1 1 1 1 1 1 1 1 1 1 1 1 1 1 1 1 1 1 1 1	103	5
XP_717169_Candida_albicans	81	9	1700	1708	0	0	1 1 1 1 1 1 1 1 1	9	5
XP_717169_Candida_albicans	81	21	1717	1737	1	17	3 17 1 1 1 1 1 1 1 1 1 1 1 1 1 1 1 1 1 1 1	39	9.28571
XP_717169_Candida_albicans	81	1	1771	1771	0	0	1	1	5
XP_717169_Candida_albicans	81	34	1778	1811	0	0	1 1 1 1 1 1 1 1 1 1 1 1 1 1 1 1 1 1 1 1 1 1 1 1 1 1 1 1 1 1 1 1 1 1	34	5
XP_717169_Candida_albicans	81	27	1839	1865	0	0	1 1 1 1 1 1 1 1 1 1 1 1 1 1 1 1 1 1 1 1 1 1 1 1 1 1 1	27	5
XP_717169_Candida_albicans	81	14	1877	1890	0	0	1 1 1 1 1 1 1 1 1 1 1 1 1 1	14	5
XP_717169_Candida_albicans	81	1	1899	1899	0	0	1	1	5
XP_717169_Candida_albicans	81	1	2117	2117	0	0	1	1	5
XP_717170_Candida_albicans	81	2	475	476	1	18	18 1	19	47.5
XP_717170_Candida_albicans	81	14	534	547	0	0	1 1 1 1 1 1 1 1 1 2 2 2 2 2	19	6.78571
XP_717170_Candida_albicans	81	7	580	586	0	0	1 1 1 1 1 1 1	7	5
XP_717170_Candida_albicans	81	4	617	620	0	0	2 2 2 3	9	11.25
XP_717170_Candida_albicans	81	5	667	671	2	22	14 8 1 1 1	25	25
XP_717170_Candida_albicans	81	4	759	762	0	0	1 1 1 1	4	5
XP_717170_Candida_albicans	81	8	920	927	0	0	1 1 1 1 1 1 1 1	8	5
XP_717170_Candida_albicans	81	1	979	979	1	9	9	9	45
XP_717170_Candida_albicans	81	2	983	984	0	0	1 1	2	5
XP_717170_Candida_albicans	81	2	1058	1059	0	0	1 1	2	5
XP_717176_Candida_albicans	81	1272	131	1402	22	370	1 1 1 1 1 1 1 1 1 1 1 1 1 1 1 1 1 1 1 1 1 1 1 1 1 1 1 1 1 1 1 1 1 1 1 1 1 1 1 1 1 1 1 1 1 1 1 1 1 1 1 1 1 1 1 1 1 1 1 1 1 1 1 1 1 1 1 1 1 1 1 1 1 1 1 1 1 1 1 1 1 1 1 1 1 1 1 1 1 1 1 1 1 1 1 1 1 1 1 1 1 1 1 1 1 1 1 1 1 1 1 1 1 1 1 1 1 1 1 1 1 1 1 1 1 1 1 1 1 1 1 1 1 1 1 1 1 1 1 1 1 1 1 1 1 1 1 1 1 1 1 1 1 1 1 1 1 1 1 1 1 1 1 1 1 1 1 1 1 1 1 1 1 1 1 1 1 1 1 1 1 1 1 1 1 1 1 1 1 1 1 1 1 1 1 1 1 1 1 1 1 1 1 1 1 1 1 1 1 1 1 1 1 1 1 1 1 1 1 1 1 1 1 1 1 1 1 1 1 1 1 1 1 1 1 1 1 1 1 1 1 1 1 1 1 1 1 1 1 1 1 1 1 1 1 1 1 1 1 1 1 1 1 1 1 1 1 1 1 1 1 1 1 1 1 1 1 1 1 1 1 1 1 1 1 1 1 1 1 1 1 1 1 1 1 1 1 1 1 1 1 1 1 1 1 1 1 1 1 1 1 1 1 1 1 1 1 1 1 1 1 1 1 1 1 1 1 1 1 1 1 1 1 1 1 1 1 1 1 1 1 1 1 1 1 1 1 1 1 1 1 1 1 1 1 1 1 1 1 1 1 1 1 1 1 1 1 1 1 1 1 1 1 1 1 1 1 1 1 1 1 1 1 1 1 1 1 1 1 1 1 1 1 1 1 1 1 1 1 1 1 1 1 1 1 1 1 1 1 1 1 1 1 1 1 1 1 1 1 1 1 1 1 1 1 1 1 1 1 1 1 1 1 1 1 1 1 1 1 1 1 1 1 1 1 1 1 1 1 1 1 1 1 1 1 1 1 1 1 1 1 1 1 1 1 1 1 1 1 1 1 1 1 1 1 1 1 1 1 1 1 1 1 1 1 1 1 1 1 1 1 1 1 1 1 1 1 1 1 1 1 1 1 1 1 1 1 1 1 1 1 1 1 1 1 1 1 1 1 1 1 1 1 1 1 1 1 1 1 1 1 1 1 1 1 1 1 1 1 1 1 1 1 1 1 1 1 1 1 1 1 1 1 1 1 1 1 1 1 1 1 1 1 1 1 1 1 1 1 1 1 1 1 1 1 1 1 1 1 1 1 1 1 1 1 1 1 1 1 1 1 1 1 1 1 1 1 1 1 1 1 1 1 1 1 1 1 1 1 1 1 1 1 1 1 1 1 1 1 1 1 1 1 1 1 1 1 1 1 1 1 1 1 1 1 1 1 1 1 1 1 1 1 1 1 1 1 1 1 1 1 1 1 1 1 1 1 1 1 1 1 1 1 1 1 1 1 1 1 1 1 1 1 1 1 1 1 1 1 1 1 1 1 1 1 1 1 1 1 1 1 1 1 1 1 1 1 1 1 1 1 1 1 1 1 1 1 1 1 1 1 1 1 1 3 3 3 3 2 2 2 3 1 1 1 1 1 1 1 1 1 1 1 1 1 1 1 1 1 1 1 1 1 1 1 1 1 1 1 1 1 1 1 1 1 1 1 1 1 1 1 1 1 1 1 1 1 1 1 1 1 1 1 1 1 1 1 1 1 1 1 1 1 1 1 1 1 1 1 1 1 1 1 1 1 1 1 1 1 1 1 1 1 1 1 1 1 1 1 1 1 1 1 1 1 1 1 1 1 1 1 1 1 1 1 1 1 1 1 1 1 1 1 1 1 1 1 1 1 1 1 1 1 1 1 1 1 1 1 1 1 1 1 1 1 1 1 1 1 1 1 1 1 1 1 1 1 1 1 1 1 1 17 17 17 16 17 17 16 16 16 18 17 17 17 17 17 4 2 2 2 2 2 1 1 1 1 1 1 1 1 1 1 1 1 1 1 1 1 1 1 1 1 1 1 1 1 1 1 1 1 1 1 1 1 1 1 1 1 1 1 1 1 1 1 1 1 1 1 1 1 1 1 1 1 1 1 1 1 1 1 1 1 1 1 1 1 1 1 1 1 1 1 1 1 1 1 1 1 1 1 1 1 1 1 1 1 1 1 1 1 1 1 1 1 1 1 1 1 1 1 1 1 1 1 1 1 1 1 1 1 1 1 1 1 1 1 1 1 1 1 1 1 1 1 1 1 1 1 1 1 1 1 1 1 1 1 1 1 1 1 1 1 1 1 1 1 1 1 1 1 1 1 1 1 1 1 1 1 1 1 1 1 1 1 1 1 1 1 1 1 1 1 1 2 2 2 2 2 12 12 18 19 19 19 19 1 1 1 1 1 1 1 1 1 1 1 1 1 1 1 1 1 1 1 1 1 1 1 1 1 1 1 1 1 1 1 1 1 1 1 1 1 1 1 1 1 1 1 1 1 1 1 1 1 1 1 1 1 1 1 1 1 1 1 1 1 1 1 1 1 1 1 1 1 1 1 1 1 1 1 1 1 1 1 1 1 1 1 1 1 1 1 1 1 1 1 1 1 1 1 1 1 1 1 1 1 1 1 1 1 1 1 1 1 1 1 1 1 1 1 1 1 1 1 1 1 1 1 1 1 1 1 1 1 1 1 1 1 1 1 1 1 1 1 1 1 1 1 1 1 1 1 1 1 1 1 1 1 1 1 1 1 1 1 1 1 1 1 1 1 1 1 1 1 1 1 1 1 1 1 1 1 1 1 1 1 1 1 1 1 1 1 1 1 1 1 1 1 1 1 1	1646	6.47013
XP_717176_Candida_albicans	81	626	1406	2031	0	0	1 1 1 1 1 1 1 1 1 1 1 1 1 1 1 1 1 1 1 1 1 1 1 1 1 1 1 1 1 1 1 1 1 1 1 1 1 1 1 1 1 1 1 1 1 1 1 1 1 1 1 1 1 1 1 1 1 1 1 1 1 1 1 1 1 1 1 1 1 1 1 1 1 1 1 1 1 1 1 1 1 1 1 1 1 1 1 1 1 1 1 1 1 1 1 1 1 1 1 1 1 1 1 1 1 1 1 1 1 1 1 1 1 1 1 1 1 1 1 1 1 1 1 1 1 1 1 1 1 1 1 1 1 1 1 1 1 1 1 1 1 1 1 1 1 1 1 1 1 1 1 1 1 1 1 1 1 1 1 1 1 1 1 1 1 1 1 1 1 1 1 1 1 1 1 1 1 1 1 1 1 1 1 1 1 1 1 1 1 1 1 1 2 2 2 2 2 2 2 2 2 2 2 2 2 2 2 2 2 2 2 2 2 2 2 2 2 2 2 2 2 2 2 2 2 2 2 2 2 2 2 2 2 2 2 2 2 2 2 2 2 2 2 2 2 2 2 2 2 2 2 2 2 2 2 2 2 2 2 2 2 2 2 2 2 2 2 2 2 2 1 1 1 1 1 2 2 2 2 2 2 2 2 2 2 2 2 2 2 2 2 2 2 2 2 2 2 2 2 2 2 2 2 2 2 2 2 2 2 2 2 2 2 2 2 2 2 2 2 2 2 2 2 2 2 2 2 2 2 2 2 2 2 2 2 2 2 2 2 2 2 2 2 2 2 2 2 2 2 2 2 2 2 2 2 2 2 2 2 2 2 2 2 2 2 2 2 2 2 2 2 2 2 2 2 2 2 2 2 2 2 2 2 2 2 2 2 2 2 2 2 2 2 2 2 2 2 2 2 2 2 2 2 2 2 2 2 2 2 2 2 2 2 2 2 2 2 2 2 2 2 2 2 2 2 2 2 2 2 2 2 2 2 2 2 2 2 2 2 2 2 2 2 2 2 2 2 2 2 2 2 2 2 2 2 2 2 2 2 2 2 2 2 2 2 2 2 2 2 2 2 2 2 2 2 2 2 2 2 2 2 2 2 2 2 2 2 2 2 2 2 2 2 2 2 2 2 2 2 2 2 2 2 2 2 2 2 2 2 2 2 2 1 1 1 2 2 2 2 2 2 2 2 2 2 2 2 2 2 2 2 2 2 2 2 2 2 2 2 2 2 2 2 2 2 2 2 2 2 2 2 2 2 2 2 2 2 2 2 2 2 2 2 2 2 2 2 2 2 2 2 2 2 2 2 2 2 2 2 2 2 2 2 2 2 2 2 2 2 2 2 2 2 2 2 2 2 2 2 2 2 2 2 2 2 2 2 2 2 2 2 2 2 2 2 2 2 2 2 2 2 2 2 2 2 2	1052	8.40256
XP_717176_Candida_albicans	81	74	2036	2109	0	0	2 2 2 2 2 2 2 2 2 2 2 2 2 2 2 2 2 2 2 2 2 2 2 2 2 2 2 2 2 2 2 2 2 2 2 2 2 2 2 2 2 2 2 2 2 2 2 2 2 2 2 2 2 2 2 2 2 2 2 2 2 2 2 2 2 2 2 2 1 1 1 1 1 1	142	9.59459
XP_717176_Candida_albicans	81	1	2247	2247	0	0	2	2	10
XP_717179_Candida_albicans	81	46	475	520	0	0	1 1 1 1 1 1 1 1 1 1 1 1 1 1 1 1 1 1 1 1 1 1 1 1 1 1 1 1 1 1 1 1 1 1 1 1 1 1 1 1 1 1 1 1 1 1	46	5
XP_717179_Candida_albicans	81	7	524	530	0	0	1 1 1 1 1 1 1	7	5
XP_717179_Candida_albicans	81	7	556	562	0	0	1 1 1 1 1 1 1	7	5
XP_717179_Candida_albicans	81	140	570	709	3	60	20 1 1 1 1 1 1 1 1 1 1 1 1 1 1 1 1 1 1 1 1 1 1 1 1 1 1 1 1 1 1 1 1 1 1 1 1 1 1 1 1 1 1 1 1 1 1 1 1 1 1 1 1 1 1 1 1 1 1 1 1 1 1 1 1 1 1 1 1 1 1 1 1 1 1 1 1 1 1 1 1 1 1 1 1 1 1 1 1 1 20 20 1 1 1 1 1 1 1 1 1 1 1 1 1 1 1 1 1 1 1 1 1 1 1 1 1 1 1 1 1 1 1 1 1 1 1 1 1 1 1 1 1 1 1 1 1 1 1 1	197	7.03571
XP_717179_Candida_albicans	81	94	714	807	0	0	1 1 1 1 1 1 1 1 1 1 1 1 1 1 1 1 1 1 1 1 1 1 1 1 1 1 1 1 1 1 1 1 1 1 1 1 1 1 1 1 1 1 1 1 1 1 1 1 1 1 1 1 1 1 1 1 1 1 1 1 1 1 1 1 1 1 1 1 1 1 1 1 1 1 1 1 1 1 1 1 1 1 1 1 1 1 1 1 1 1 1 1 1 1	94	5
XP_717179_Candida_albicans	81	42	812	853	0	0	1 1 1 1 1 1 1 1 1 1 1 1 1 1 1 1 1 1 1 1 1 1 1 1 1 1 1 1 1 1 1 1 1 1 1 1 1 1 1 1 1 1	42	5
XP_717179_Candida_albicans	81	54	862	915	0	0	1 1 1 1 1 1 1 1 1 1 1 1 1 1 1 1 1 1 1 1 1 1 1 1 1 1 1 1 1 1 1 1 1 1 1 1 1 1 1 1 1 1 1 1 1 1 1 1 1 1 1 1 1 1	54	5
XP_717179_Candida_albicans	81	71	1192	1262	41	494	20 20 20 20 17 19 19 18 11 11 11 10 10 9 2 1 1 2 2 2 2 2 2 2 2 2 2 2 2 1 1 1 1 2 2 2 5 5 5 1 1 1 1 1 1 1 1 8 7 9 9 9 9 8 8 8 8 10 9 9 9 8 8 8 10 10 20 20 20 20 20	540	38.0282
XP_717180_Candida_albicans	81	15	1451	1465	2	15	1 1 1 1 1 1 1 1 1 1 1 1 1 5 10	28	9.33333
XP_717180_Candida_albicans	81	5	1812	1816	5	92	18 18 19 18 19	92	92
XP_717180_Candida_albicans	81	28	1972	1999	22	365	3 2 2 2 2 1 17 16 17 17 12 12 12 18 18 18 18 19 19 13 13 12 19 19 19 19 19 19	377	67.3214
XP_717180_Candida_albicans	81	3	2144	2146	3	57	19 19 19	57	95
XP_717180_Candida_albicans	81	2	2173	2174	2	38	19 19	38	95
XP_717180_Candida_albicans	81	1	2256	2256	0	0	1	1	5
XP_717180_Candida_albicans	81	2	2305	2306	1	16	16 2	18	45
XP_717180_Candida_albicans	81	43	2472	2514	29	423	1 19 20 20 20 20 18 17 16 11 17 17 20 20 20 18 14 1 1 1 1 1 1 1 1 1 1 1 1 9 9 8 8 10 10 12 12 11 11 12 12 12 4	440	51.1628
XP_717180_Candida_albicans	81	1	2568	2568	0	0	1	1	5
XP_717180_Candida_albicans	81	6	2592	2597	5	95	1 19 19 19 19 19	96	80
XP_717180_Candida_albicans	81	2	2987	2988	0	0	1 1	2	5
XP_717184_Candida_albicans	81	15	925	939	0	0	1 1 1 1 1 1 1 1 1 1 1 1 1 1 3	17	5.66667
XP_717184_Candida_albicans	81	4	1205	1208	4	71	20 20 20 11	71	88.75
XP_717184_Candida_albicans	81	175	1345	1519	0	0	1 1 1 1 1 1 1 1 1 1 1 1 1 1 1 1 1 1 1 1 1 1 1 1 1 1 1 1 1 1 1 1 1 1 1 1 1 1 1 1 1 1 1 1 1 1 1 1 1 1 1 1 1 1 1 1 1 1 1 1 1 1 1 1 1 1 1 1 1 1 1 1 1 1 1 1 1 1 1 1 1 1 1 1 1 1 1 1 1 1 1 1 1 1 1 1 1 1 1 1 1 1 1 1 1 1 1 1 1 1 1 1 1 1 1 1 1 1 1 1 1 1 1 1 1 1 1 1 1 1 1 1 1 1 1 1 1 1 1 1 1 1 1 1 1 1 1 1 1 1 1 1 1 1 1 1 1 1 1 1 1 1 1 1 1 1 1 1 1 1 1 1 1 1 1	175	5
XP_717184_Candida_albicans	81	263	1525	1787	0	0	1 1 1 1 1 1 1 1 1 1 1 1 1 1 1 1 1 1 1 1 1 1 1 1 1 1 1 1 1 1 1 1 1 1 1 1 1 1 1 1 1 1 1 1 1 1 1 1 1 1 1 1 1 1 1 1 1 1 1 1 1 1 1 1 1 1 1 1 1 1 1 1 1 1 1 1 1 1 1 1 1 1 1 1 1 1 1 1 1 1 1 1 1 1 1 1 1 1 1 1 1 1 1 1 1 1 1 1 1 1 1 1 1 1 1 1 1 1 1 1 1 1 1 1 1 1 1 1 1 1 1 1 1 1 1 1 1 1 1 1 1 1 1 1 1 1 1 1 1 1 1 1 1 1 1 1 1 1 1 1 1 1 1 1 1 1 1 1 1 1 1 1 1 1 1 1 1 1 1 1 1 1 1 1 1 1 1 1 1 1 1 1 1 1 1 1 1 1 1 1 1 1 1 1 1 1 1 1 1 1 1 1 1 1 1 1 1 1 1 1 1 1 1 1 1 1 1 1 1 1 1 1 1 1 1 1 1 1 1 1 1 1 1 1 1 1 1 1 1 1 1 1 1 1 1 1 1 1 1 1 1 1 1	263	5
XP_717184_Candida_albicans	81	11	1794	1804	0	0	1 1 1 1 1 1 1 1 1 1 1	11	5
XP_717184_Candida_albicans	81	3	1806	1808	0	0	1 1 1	3	5
XP_717184_Candida_albicans	81	7	1820	1826	0	0	1 1 1 1 1 1 1	7	5
XP_717184_Candida_albicans	81	17	1829	1845	0	0	1 1 1 1 1 1 1 1 1 1 1 1 1 1 1 1 1	17	5
XP_717184_Candida_albicans	81	94	1853	1946	0	0	1 1 1 1 1 1 1 1 1 1 1 1 1 1 1 1 1 1 1 1 1 1 1 1 1 1 1 1 1 1 1 1 1 1 1 1 1 1 1 1 1 1 1 1 1 1 1 1 1 1 1 1 1 1 1 1 1 1 1 1 1 1 1 1 1 1 1 1 1 1 1 1 1 1 1 1 1 1 1 1 1 1 1 1 1 1 1 1 1 1 1 1 1 1	94	5
XP_717184_Candida_albicans	81	76	1949	2024	0	0	1 1 1 1 1 1 1 1 1 1 1 1 1 1 1 1 1 1 1 1 1 1 1 1 1 1 1 1 1 1 1 1 1 1 1 1 1 1 1 1 1 1 1 1 1 1 1 1 1 1 1 1 1 1 1 1 1 1 1 1 1 1 1 1 1 1 1 1 1 1 1 1 1 1 1 1	76	5
XP_717184_Candida_albicans	81	95	2029	2123	0	0	1 1 1 1 1 1 1 1 1 1 1 1 1 1 1 1 1 1 1 1 1 1 1 1 1 1 1 1 1 1 1 1 1 1 1 1 1 1 1 1 1 1 1 1 1 1 1 1 1 1 1 1 1 1 1 1 1 1 1 1 1 1 1 1 1 1 1 1 1 1 1 1 1 1 1 1 1 1 1 1 1 1 1 1 1 1 1 1 1 1 1 1 1 1 1	95	5
XP_717184_Candida_albicans	81	30	2127	2156	0	0	1 1 1 1 1 1 1 1 1 1 1 1 1 1 1 1 1 1 1 1 1 1 1 1 1 1 1 1 1 1	30	5
XP_717184_Candida_albicans	81	334	2162	2495	0	0	1 1 1 1 1 1 1 1 1 1 1 1 1 1 1 1 1 1 1 1 1 1 1 1 1 1 1 1 1 1 1 1 1 1 1 1 1 1 1 1 1 1 1 1 1 1 1 1 1 1 1 1 1 1 1 1 1 1 1 1 1 1 1 1 1 1 1 1 1 1 1 1 1 1 1 1 1 1 1 1 1 1 1 1 1 1 1 1 1 1 1 1 1 1 1 1 1 1 1 1 1 1 1 1 1 1 1 1 1 1 1 1 1 1 1 1 1 1 1 1 1 1 1 1 1 1 1 1 1 1 1 1 1 1 1 1 1 1 1 1 1 1 1 1 1 1 1 1 1 1 1 1 1 1 1 1 1 1 1 1 1 1 1 1 1 1 1 1 1 1 1 1 1 1 1 1 1 1 1 1 1 1 1 1 1 1 1 1 1 1 1 1 1 1 1 1 1 1 1 1 1 1 1 1 1 1 1 1 1 1 1 1 1 1 1 1 1 1 1 1 1 1 1 1 1 1 1 1 1 1 1 1 1 1 1 1 1 1 1 1 1 1 1 1 1 1 1 1 1 1 1 1 1 1 1 1 1 1 1 1 1 1 1 1 1 1 1 1 1 1 1 1 1 1 1 1 1 1 1 1 1 1 1 1 1 1 1 1 1 1 1 1 1 1 1 1 1 1 1 1 1 1 1 1 1 1 1 1 1 1 1 1 1 1 1 1 1 1 1 1 1 1 1 1 1 1 1 1 1 1 1 1 1 1	334	5
XP_717184_Candida_albicans	81	19	2570	2588	0	0	1 1 1 1 1 1 1 1 1 1 1 1 1 1 1 1 1 1 1	19	5
XP_717187_Candida_albicans	81	4	682	685	0	0	1 1 1 1	4	5
XP_717187_Candida_albicans	81	1	688	688	0	0	1	1	5
XP_717187_Candida_albicans	81	1	780	780	0	0	1	1	5
XP_717187_Candida_albicans	81	13	1119	1131	0	0	1 1 1 1 1 3 3 3 3 3 3 3 3	29	11.1538
XP_717192_Candida_albicans	81	1	89	89	1	18	18	18	90
XP_717192_Candida_albicans	81	3	376	378	0	0	1 1 2	4	6.66667
XP_717194_Candida_albicans	81	1	519	519	0	0	1	1	5
XP_717200_Candida_albicans	81	1	750	750	0	0	1	1	5
XP_717200_Candida_albicans	81	2	1069	1070	0	0	1 1	2	5
XP_717207_Candida_albicans	81	18	310	327	3	42	2 2 2 2 2 2 2 2 2 2 2 2 3 3 3 9 17 16	75	20.8333
XP_717207_Candida_albicans	81	6	505	510	0	0	2 2 2 2 2 2	12	10
XP_717207_Candida_albicans	81	13	566	578	10	124	5 9 9 9 9 18 19 18 11 17 1 1 1	127	48.8462
XP_717207_Candida_albicans	81	1	715	715	0	0	2	2	10
XP_717207_Candida_albicans	81	8	736	743	1	9	9 3 3 3 2 2 3 3	28	17.5
XP_717207_Candida_albicans	81	1	746	746	0	0	1	1	5
XP_717207_Candida_albicans	81	1	790	790	0	0	1	1	5
XP_717207_Candida_albicans	81	1	980	980	0	0	1	1	5
XP_717207_Candida_albicans	81	10	1002	1011	3	51	18 17 16 2 2 2 2 2 2 2	65	32.5
XP_717207_Candida_albicans	81	5	1076	1080	3	51	17 17 17 1 1	53	53
XP_717215_Candida_albicans	81	232	395	626	0	0	1 1 1 1 1 1 1 1 1 1 1 1 1 1 1 1 1 1 1 1 1 1 1 1 1 1 1 1 1 1 1 1 1 1 1 1 1 1 1 1 1 1 1 1 1 1 1 1 1 1 1 1 1 1 1 1 1 1 1 1 1 1 1 1 1 1 1 1 1 1 1 1 1 1 1 1 1 1 1 1 1 1 1 1 1 1 1 1 1 1 1 1 1 1 1 1 1 1 1 1 1 1 1 1 1 1 1 1 1 1 1 1 1 1 1 1 1 1 1 1 1 1 1 1 1 1 1 1 1 1 1 1 1 1 1 1 1 1 1 1 1 1 1 1 1 1 1 1 1 1 1 1 1 1 1 1 1 1 1 1 1 1 1 1 1 1 1 1 1 1 1 1 1 1 1 1 1 1 1 1 1 1 1 1 1 1 1 1 1 1 1 1 1 1 1 1 1 1 1 1 1 1 1 1 1 1 1 1 1 1 1 1 1 1 1 1 1 1 1 1 1 1 1 1 1 1 1 1 1 1 1 1	232	5
XP_717217_Candida_albicans	81	1	108	108	1	8	8	8	40
XP_717217_Candida_albicans	81	1	118	118	1	19	19	19	95
XP_717217_Candida_albicans	81	5	214	218	1	5	1 1 1 1 5	9	9
XP_717233_Candida_albicans	81	1	167	167	0	0	4	4	20
XP_717233_Candida_albicans	81	1	306	306	0	0	2	2	10
XP_717233_Candida_albicans	81	1	459	459	0	0	3	3	15
XP_717233_Candida_albicans	81	1	474	474	1	10	10	10	50
XP_717233_Candida_albicans	81	1	592	592	0	0	1	1	5
XP_717244_Candida_albicans	81	39	216	254	7	108	15 16 16 16 14 14 17 1 1 1 1 1 1 1 1 1 1 1 1 1 1 1 1 1 1 1 1 1 1 1 1 1 1 1 1 1 1 1 2	141	18.0769
XP_717244_Candida_albicans	81	13	265	277	0	0	1 1 1 1 1 1 1 1 1 1 1 1 1	13	5
XP_717244_Candida_albicans	81	97	336	432	64	591	2 2 2 2 1 1 1 1 1 1 1 1 2 2 2 2 2 2 2 2 2 2 9 9 10 10 10 10 9 9 9 9 9 10 8 8 8 8 7 7 7 3 3 6 6 6 6 5 5 5 6 6 10 10 11 11 10 10 10 10 17 17 17 12 14 9 9 9 11 11 12 12 3 3 3 3 7 7 7 7 7 4 4 4 3 3 6 6 5 5 5 6 14 14 16 16 14	663	34.1753
XP_717244_Candida_albicans	81	17	438	454	0	0	1 1 1 1 1 1 1 1 1 1 1 1 1 1 1 1 1	17	5
XP_717244_Candida_albicans	81	1	540	540	0	0	1	1	5
XP_717244_Candida_albicans	81	1	913	913	0	0	1	1	5
XP_717244_Candida_albicans	81	23	1028	1050	13	173	18 12 12 7 3 3 2 2 2 2 2 2 2 2 16 15 15 15 16 12 12 13 10	195	42.3913
XP_717244_Candida_albicans	81	14	1242	1255	0	0	1 1 1 1 1 1 1 1 1 1 1 1 1 1	14	5
XP_717244_Candida_albicans	81	1	1301	1301	0	0	1	1	5
XP_717244_Candida_albicans	81	85	1436	1520	46	545	1 1 1 1 1 1 1 15 13 16 14 18 18 17 17 14 14 7 1 1 1 1 1 1 1 1 1 1 1 1 1 1 1 1 1 1 1 1 1 1 1 5 5 5 5 7 7 7 15 15 15 15 14 15 14 15 17 17 17 12 6 6 6 6 9 7 7 9 13 13 13 13 13 13 13 13 2 2 3 3 3 3 3 3 3	600	35.2941
XP_717244_Candida_albicans	81	13	1523	1535	0	0	1 1 1 1 1 1 1 1 1 1 1 1 1	13	5
XP_717244_Candida_albicans	81	53	1581	1633	13	192	2 2 2 2 2 2 2 2 2 2 2 2 2 2 2 3 3 8 8 12 18 19 18 11 11 11 19 19 19 19 1 1 1 1 1 1 1 1 1 1 1 1 1 1 1 1 1 1 1 1 1 1 1	251	23.6792
XP_717244_Candida_albicans	81	31	1847	1877	18	158	4 7 7 6 6 6 6 6 6 6 4 4 4 4 4 4 4 4 4 1 5 5 5 5 6 2 2 19 19 19 19	203	32.7419
XP_717244_Candida_albicans	81	44	1886	1929	7	40	6 6 6 6 6 5 5 3 3 3 3 3 3 3 2 2 2 2 2 2 1 1 1 1 1 1 1 1 1 1 1 1 1 1 1 1 1 1 1 1 1 1 1 1	97	11.0227
XP_717244_Candida_albicans	81	31	2645	2675	0	0	1 1 1 1 1 1 1 1 1 1 1 1 1 1 1 1 1 1 1 1 1 1 1 1 1 1 1 1 1 1 1	31	5
XP_717244_Candida_albicans	81	5	2728	2732	0	0	1 1 1 1 1	5	5
XP_717245_Candida_albicans	81	39	178	216	0	0	1 1 1 1 1 1 1 1 1 1 1 1 1 1 1 1 1 1 1 1 1 1 1 1 1 1 1 1 1 1 1 1 1 1 1 1 1 1 1	39	5
XP_717245_Candida_albicans	81	19	724	742	0	0	1 1 1 1 1 1 1 1 1 1 1 1 1 1 1 1 1 1 1	19	5
XP_717245_Candida_albicans	81	4	1194	1197	3	54	1 18 18 18	55	68.75
XP_717245_Candida_albicans	81	10	1219	1228	0	0	1 1 1 1 1 1 1 1 1 1	10	5
XP_717245_Candida_albicans	81	8	1236	1243	0	0	2 2 2 2 2 2 2 2	16	10
XP_717245_Candida_albicans	81	11	1458	1468	7	60	1 2 2 2 9 9 8 8 7 10 9	67	30.4545
XP_717245_Candida_albicans	81	2	1597	1598	0	0	2 2	4	10
XP_717250_Candida_albicans	81	6	613	618	0	0	1 1 1 1 1 1	6	5
XP_717250_Candida_albicans	81	1	876	876	0	0	1	1	5
XP_717333_Candida_albicans	81	15	540	554	11	187	2 2 18 19 8 19 19 19 19 19 17 18 12 1 1	193	64.3333
XP_717333_Candida_albicans	81	2	1005	1006	2	40	20 20	40	100
XP_717333_Candida_albicans	81	2	1092	1093	2	40	20 20	40	100
XP_717333_Candida_albicans	81	35	1182	1216	16	87	7 7 7 5 5 5 5 5 5 5 5 4 4 4 4 4 3 5 6 5 5 4 4 1 1 1 5 4 4 4 4 4 4 4 4	153	21.8571
XP_717333_Candida_albicans	81	2	1296	1297	1	19	19 1	20	50
XP_717336_Candida_albicans	81	112	311	422	69	844	1 1 1 1 1 1 1 1 1 1 1 1 1 1 1 1 1 1 1 1 1 1 1 1 1 1 1 1 1 1 1 1 1 1 1 1 7 7 7 7 7 7 6 5 5 5 5 5 5 5 5 2 2 2 2 2 2 13 13 13 12 11 12 11 13 13 13 13 13 12 12 12 12 10 11 13 16 16 16 16 16 16 16 16 16 15 13 13 13 15 15 13 14 14 14 14 14 14 16 15 16 16 16 16 16 13 3 15 15 15 15 15	895	39.9554
XP_717336_Candida_albicans	81	2	659	660	2	37	20 17	37	92.5
XP_717336_Candida_albicans	81	8	915	922	1	10	10 1 1 1 1 1 1 1	17	10.625
XP_717350_Candida_albicans	81	14	230	243	0	0	1 1 1 1 1 1 1 1 1 1 1 1 1 1	14	5
XP_717354_Candida_albicans	81	2	378	379	1	13	1 13	14	35
XP_717354_Candida_albicans	81	2	634	635	2	40	20 20	40	100
XP_717354_Candida_albicans	81	11	743	753	9	80	16 15 8 8 8 7 5 7 6 2 2	84	38.1818
XP_717359_Candida_albicans	81	8	217	224	0	0	2 2 2 2 2 2 2 2	16	10
XP_717359_Candida_albicans	81	1	438	438	0	0	1	1	5
XP_717359_Candida_albicans	81	4	552	555	2	40	20 20 1 1	42	52.5
XP_717359_Candida_albicans	81	1	642	642	1	20	20	20	100
XP_717359_Candida_albicans	81	38	713	750	6	98	1 1 1 1 1 1 1 1 1 1 1 1 1 1 1 1 1 1 1 1 1 1 1 1 1 1 1 1 1 1 1 1 19 18 18 18 13 12	130	17.1053
XP_717359_Candida_albicans	81	2	871	872	2	40	20 20	40	100
XP_717359_Candida_albicans	81	4	1026	1029	0	0	1 1 1 1	4	5
XP_717359_Candida_albicans	81	9	1182	1190	5	39	2 2 2 2 5 6 7 9 12	47	26.1111
XP_717364_Candida_albicans	81	1	48	48	0	0	4	4	20
XP_717364_Candida_albicans	81	8	114	121	0	0	4 4 4 3 3 3 3 3	27	16.875
XP_717364_Candida_albicans	81	2	380	381	0	0	1 1	2	5
XP_717367_Candida_albicans	81	4	202	205	4	24	6 6 6 6	24	30
XP_717367_Candida_albicans	81	2	243	244	0	0	1 1	2	5
XP_717367_Candida_albicans	81	3	425	427	3	52	20 20 12	52	86.6667
XP_717367_Candida_albicans	81	3	524	526	3	23	10 5 8	23	38.3333
XP_717367_Candida_albicans	81	5	660	664	4	61	1 14 14 14 19	62	62
XP_717367_Candida_albicans	81	2	674	675	2	26	20 6	26	65
XP_717367_Candida_albicans	81	2	743	744	2	40	20 20	40	100
XP_717367_Candida_albicans	81	17	763	779	17	340	20 20 20 20 20 20 20 20 20 20 20 20 20 20 20 20 20	340	100
XP_717375_Candida_albicans	81	1	1027	1027	0	0	1	1	5
XP_717380_Candida_albicans	81	87	397	483	61	860	4 4 3 3 3 3 3 3 3 3 3 3 3 3 3 3 3 3 3 3 8 8 8 8 9 12 12 15 15 15 13 15 15 15 15 15 15 15 15 3 3 3 3 3 3 16 15 15 15 15 17 17 17 16 16 17 17 18 18 18 18 18 18 17 17 7 7 6 7 7 7 7 17 17 17 17 17 17 16 14 14 14 14 15 15 15 15	940	54.023
XP_717381_Candida_albicans	81	11	335	345	3	31	1 1 1 1 1 1 3 4 8 8 15	44	20
XP_717385_Candida_albicans	81	13	468	480	0	0	1 1 1 1 1 1 2 2 2 2 2 2 2	20	7.69231
XP_717385_Candida_albicans	81	2	662	663	0	0	2 2	4	10
XP_717385_Candida_albicans	81	1	676	676	1	20	20	20	100
XP_717385_Candida_albicans	81	2	682	683	2	10	5 5	10	25
XP_717385_Candida_albicans	81	2	903	904	0	0	3 3	6	15
XP_717385_Candida_albicans	81	2	1029	1030	0	0	1 1	2	5
XP_717385_Candida_albicans	81	1	1204	1204	0	0	1	1	5
XP_717385_Candida_albicans	81	36	1344	1379	3	15	4 3 3 3 3 3 3 3 4 2 2 2 5 5 5 1 1 1 1 1 1 1 1 1 2 2 2 2 1 1 1 1 1 1 2 2	77	10.6944
XP_717385_Candida_albicans	81	23	1463	1485	8	84	3 2 2 2 2 19 19 16 3 3 3 3 6 6 6 6 6 2 2 2 2 2 2	119	25.8696
XP_717385_Candida_albicans	81	1	1536	1536	1	19	19	19	95
XP_717385_Candida_albicans	81	1	1555	1555	1	19	19	19	95
XP_717391_Candida_albicans	81	1	655	655	0	0	3	3	15
XP_717399_Candida_albicans	81	66	538	603	10	136	6 4 4 4 5 6 16 18 17 17 17 17 17 1 1 1 1 1 1 1 1 1 1 1 1 1 1 1 1 1 1 1 1 1 1 2 2 2 1 1 1 1 1 1 1 1 1 1 1 1 1 1 1 1 1 1 1 1 1 1 1 1 1 1 1 1	204	15.4545
XP_717399_Candida_albicans	81	1	852	852	0	0	3	3	15
XP_717399_Candida_albicans	81	4	1204	1207	0	0	1 1 1 1	4	5
XP_717399_Candida_albicans	81	177	1595	1771	0	0	1 1 1 1 1 1 1 1 1 1 1 1 1 1 1 1 1 1 1 1 1 1 1 1 1 1 1 1 1 1 1 1 1 1 1 1 1 1 1 1 1 1 1 1 1 1 1 1 1 1 1 1 1 1 1 1 1 1 1 1 1 1 1 1 1 1 1 1 1 1 1 1 1 1 1 1 1 1 1 1 1 1 1 1 1 1 1 1 1 1 1 1 1 1 1 1 1 1 1 1 1 1 1 1 1 1 1 1 1 1 1 1 1 1 1 1 1 1 1 1 1 1 1 1 1 1 1 1 1 1 1 1 1 1 1 1 1 1 1 1 1 1 1 1 1 1 1 1 1 1 1 1 1 1 1 1 1 1 1 1 1 1 1 1 1 1 1 1 1 1 1 1 1 1 1 1 1	177	5
XP_717410_Candida_albicans	81	1	55	55	0	0	1	1	5
XP_717410_Candida_albicans	81	3	400	402	0	0	3 3 3	9	15
XP_717411_Candida_albicans	81	1	321	321	0	0	1	1	5
XP_717411_Candida_albicans	81	35	393	427	32	210	5 5 5 5 5 3 5 7 7 6 6 6 6 6 6 7 8 8 8 8 8 8 8 7 7 7 5 4 4 5 5 5 8 9 9	221	31.5714
XP_717416_Candida_albicans	81	1	2435	2435	1	6	6	6	30
XP_717416_Candida_albicans	81	1	2583	2583	0	0	4	4	20
XP_717588_Candida_albicans	81	3	692	694	2	40	1 20 20	41	68.3333
XP_717596_Candida_albicans	81	5	64	68	4	32	7 10 2 8 7	34	34
XP_717596_Candida_albicans	81	1	179	179	1	20	20	20	100
XP_717596_Candida_albicans	81	4	217	220	2	25	20 1 3 5	29	36.25
XP_717596_Candida_albicans	81	3	330	332	0	0	2 2 2	6	10
XP_717596_Candida_albicans	81	15	474	488	14	278	18 20 20 20 20 20 20 20 20 20 20 20 20 20 4	282	94
XP_717596_Candida_albicans	81	3	497	499	3	60	20 20 20	60	100
XP_717596_Candida_albicans	81	1	523	523	0	0	1	1	5
XP_717596_Candida_albicans	81	7	700	706	0	0	1 1 1 1 1 1 1	7	5
XP_717596_Candida_albicans	81	62	828	889	0	0	2 2 2 2 2 2 1 1 1 1 1 1 1 2 2 2 2 2 1 1 1 1 1 2 2 2 2 2 1 1 1 1 1 1 1 1 1 1 1 1 2 2 2 2 2 2 2 2 2 2 2 2 2 2 2 1 1 1 1 1 1 1	93	7.5
XP_717597_Candida_albicans	81	1	62	62	0	0	3	3	15
XP_717597_Candida_albicans	81	35	471	505	34	571	18 18 20 19 18 18 18 18 11 11 11 11 11 11 13 13 14 14 19 19 19 19 19 20 20 20 9 20 20 20 20 20 20 20 1	572	81.7143
XP_717597_Candida_albicans	81	9	532	540	6	87	18 18 14 18 10 9 3 3 2	95	52.7778
XP_717597_Candida_albicans	81	5	634	638	4	47	13 8 12 14 2	49	49
XP_717597_Candida_albicans	81	16	718	733	16	320	20 20 20 20 20 20 20 20 20 20 20 20 20 20 20 20	320	100
XP_717597_Candida_albicans	81	69	780	848	24	406	4 4 3 3 3 3 1 1 1 1 1 1 2 2 2 2 2 2 2 1 17 18 18 5 19 19 19 19 20 20 20 19 19 18 18 18 13 12 14 15 17 17 16 16 1 1 1 1 1 1 1 1 1 1 1 1 1 1 1 1 1 1 1 1 1 1 1 1 1	472	34.2029
XP_717597_Candida_albicans	81	9	974	982	8	113	1 20 20 19 20 6 6 13 9	114	63.3333
XP_717599_Candida_albicans	81	1	531	531	0	0	3	3	15
XP_717599_Candida_albicans	81	6	563	568	1	12	12 2 2 2 4 4	26	21.6667
XP_717599_Candida_albicans	81	1	781	781	0	0	4	4	20
XP_717599_Candida_albicans	81	1	791	791	1	15	15	15	75
XP_717599_Candida_albicans	81	1	932	932	1	6	6	6	30
XP_717602_Candida_albicans	81	3	170	172	0	0	1 1 1	3	5
XP_717602_Candida_albicans	81	1	292	292	0	0	1	1	5
XP_717602_Candida_albicans	81	1	472	472	1	20	20	20	100
XP_717606_Candida_albicans	81	11	847	857	1	20	2 2 2 2 2 1 2 2 2 2 20	39	17.7273
XP_717606_Candida_albicans	81	15	894	908	9	112	1 5 5 1 1 1 3 3 9 14 11 15 15 19 19	122	40.6667
XP_717606_Candida_albicans	81	5	916	920	1	18	1 1 1 1 18	22	22
XP_717606_Candida_albicans	81	98	1066	1163	72	1074	1 1 1 20 20 20 20 20 20 20 15 10 10 20 19 19 19 13 13 9 1 1 1 1 7 8 8 8 14 15 15 16 18 18 18 18 18 18 18 16 16 19 19 20 20 15 19 13 7 7 7 6 6 6 6 6 5 5 4 4 1 1 1 1 1 1 1 1 1 1 1 1 1 1 1 1 1 20 20 20 20 20 20 20 20 20 20 20 19 19 18 17 17 18 6 6 6 6	1106	56.4286
XP_717606_Candida_albicans	81	37	1324	1360	18	154	12 9 9 9 9 8 8 8 8 8 9 9 11 11 11 5 5 5 3 3 3 3 3 3 3 2 2 2 2 2 2 2 2 2 2 2 1	198	26.7568
XP_717606_Candida_albicans	81	1	1538	1538	0	0	1	1	5
XP_717606_Candida_albicans	81	46	1596	1641	6	106	7 2 2 1 1 1 1 1 1 1 1 1 1 1 1 1 1 1 1 1 1 1 1 1 1 1 1 1 1 1 1 1 1 1 1 1 1 1 1 20 20 20 20 19 1 1	148	16.087
XP_717606_Candida_albicans	81	2	1775	1776	2	40	20 20	40	100
XP_717606_Candida_albicans	81	10	1878	1887	0	0	4 4 4 2 2 2 2 2 2 2	26	13
XP_717606_Candida_albicans	81	1	2163	2163	0	0	4	4	20
XP_717612_Candida_albicans	81	1	198	198	1	20	20	20	100
XP_717612_Candida_albicans	81	8	333	340	3	60	3 2 2 2 2 20 20 20	71	44.375
XP_717612_Candida_albicans	81	4	386	389	1	17	2 2 2 17	23	28.75
XP_717612_Candida_albicans	81	2	426	427	0	0	1 1	2	5
XP_717612_Candida_albicans	81	5	438	442	5	84	9 19 18 19 19	84	84
XP_717612_Candida_albicans	81	20	449	468	0	0	1 1 1 1 1 1 1 1 1 1 1 1 1 1 1 1 1 1 1 1	20	5
XP_717612_Candida_albicans	81	3	706	708	1	9	9 1 1	11	18.3333
XP_717612_Candida_albicans	81	1	740	740	1	16	16	16	80
XP_717612_Candida_albicans	81	32	877	908	2	12	6 6 1 1 1 1 1 1 1 1 1 1 1 1 1 1 1 1 1 1 3 3 3 4 4 4 4 4 3 3 3 4	72	11.25
XP_717617_Candida_albicans	81	2	261	262	0	0	1 1	2	5
XP_717617_Candida_albicans	81	1	382	382	1	7	7	7	35
XP_717617_Candida_albicans	81	1	431	431	0	0	1	1	5
XP_717617_Candida_albicans	81	7	1093	1099	0	0	1 1 1 1 1 1 1	7	5
XP_717617_Candida_albicans	81	9	1131	1139	7	48	1 1 7 8 8 5 6 7 7	50	27.7778
XP_717617_Candida_albicans	81	1	1228	1228	1	19	19	19	95
XP_717617_Candida_albicans	81	1	1770	1770	0	0	1	1	5
XP_717617_Candida_albicans	81	1	1818	1818	0	0	1	1	5
XP_717620_Candida_albicans	81	113	381	493	0	0	1 1 1 1 1 1 1 1 1 1 1 1 1 1 1 1 1 1 1 1 1 1 1 1 1 1 1 1 1 1 1 1 1 1 1 1 1 1 1 1 1 1 1 1 1 1 1 1 1 1 1 1 1 1 1 1 1 1 1 1 1 1 1 1 1 1 1 1 1 1 1 1 1 1 1 1 1 1 1 1 1 1 1 1 1 1 1 1 1 1 1 1 1 1 1 1 1 1 1 1 1 1 1 1 1 1 1 1 1 1 1 1 1	113	5
XP_717620_Candida_albicans	81	686	500	1185	0	0	1 1 1 1 1 1 1 1 1 1 1 1 1 1 1 1 1 1 1 1 1 1 1 1 1 1 1 1 1 1 1 1 1 1 1 1 1 1 1 1 1 1 1 1 1 1 1 1 1 1 1 1 1 1 1 1 1 1 1 1 1 1 1 1 1 1 1 1 1 1 1 1 1 1 1 1 1 1 1 1 1 1 1 1 1 1 1 1 1 1 1 1 1 1 1 1 1 1 1 1 1 1 1 1 1 1 1 1 1 1 1 1 1 1 1 1 1 1 1 1 1 1 1 1 1 1 1 1 1 1 1 1 1 1 1 1 1 1 1 1 1 1 1 1 1 1 1 1 1 1 1 1 1 1 1 1 1 1 1 1 1 1 1 1 1 1 1 1 1 1 1 1 1 1 1 1 1 1 1 1 1 1 1 1 1 1 1 1 1 1 1 1 1 1 1 1 1 1 1 1 1 1 1 1 1 1 1 1 1 1 1 1 1 1 1 1 1 1 1 1 1 1 1 1 1 1 1 1 1 1 1 1 1 1 1 1 1 1 1 1 1 1 1 1 1 1 1 1 1 1 1 1 1 1 1 1 1 1 1 1 1 1 1 1 1 1 1 1 1 1 1 1 1 1 1 1 1 1 1 1 1 1 1 1 1 1 1 1 1 1 1 1 1 1 1 1 1 1 1 1 1 1 1 1 1 1 1 1 1 1 1 1 1 1 1 1 1 1 1 1 1 1 1 1 1 1 1 1 1 1 1 1 1 1 1 1 1 1 1 1 1 1 1 1 1 1 1 1 1 1 1 1 1 1 1 1 1 1 1 1 1 1 1 1 1 1 1 1 1 1 1 1 1 1 1 1 1 1 1 1 1 1 1 1 1 1 1 1 1 1 1 1 1 1 1 1 1 1 1 1 1 1 1 1 1 1 1 1 1 1 1 1 1 1 1 1 1 1 1 1 1 1 1 1 1 1 1 1 1 1 1 1 1 1 1 1 1 1 1 1 1 1 1 1 1 1 1 1 1 1 1 1 1 1 1 1 1 1 1 1 1 1 1 1 1 1 1 1 1 1 1 1 1 1 1 1 1 1 1 1 1 1 1 1 1 1 1 1 1 1 1 1 1 1 1 1 1 1 1 1 1 1 1 1 1 1 1 1 1 1 1 1 1 1 1 1 1 1 1 1 1 1 1 1 1 1 1 1 1 1 1 1 1 1 1 1 1 1 1 1 1 1 1 1 1 1 1 1 1 1 1 1 1 1 1 1 1 1 1 1 1 1 1 1 1 1 1 1 1 1 1 1 1 1 1 1 1 1 1 1 1 1 1 1 1 1 1 1 1 1 1 1 1 1 1 1 1 1 1 1 1 1 1 1 1 1 1 1 1 1 1 1 1 1 1 1 1 1 1 1 1 1 1 1 1 1 1 1 1 1 1 1 1 1 1 1 1 1 1 1 1 1 1 1 1 1 1 1 1 1 1 1 1 1 1 1 1 1 1 1 1 1 1 1 1 1 1 1 1 1 1 1 1 1 1 1 1 1 1 1 1 1 1 1 1 1	686	5
XP_717620_Candida_albicans	81	38	1194	1231	0	0	1 1 1 1 1 1 1 1 1 1 1 1 1 1 1 1 1 1 1 1 1 1 1 1 1 1 1 1 1 1 1 1 1 1 1 1 1 1	38	5
XP_717620_Candida_albicans	81	7	1238	1244	0	0	1 1 1 1 1 1 1	7	5
XP_717622_Candida_albicans	81	6	860	865	0	0	1 1 1 1 1 1	6	5
XP_717622_Candida_albicans	81	1	886	886	0	0	1	1	5
XP_717622_Candida_albicans	81	1	1306	1306	1	6	6	6	30
XP_717632_Candida_albicans	81	2	545	546	2	36	18 18	36	90
XP_717632_Candida_albicans	81	1	694	694	1	19	19	19	95
XP_717632_Candida_albicans	81	2	830	831	0	0	1 1	2	5
XP_717632_Candida_albicans	81	1	856	856	0	0	1	1	5
XP_717632_Candida_albicans	81	1	875	875	0	0	1	1	5
XP_717632_Candida_albicans	81	6	962	967	0	0	1 1 1 1 1 1	6	5
XP_717632_Candida_albicans	81	1	1180	1180	0	0	1	1	5
XP_717632_Candida_albicans	81	10	1287	1296	0	0	2 2 2 2 2 2 2 2 2 2	20	10
XP_717632_Candida_albicans	81	1	1380	1380	0	0	1	1	5
XP_717632_Candida_albicans	81	63	1811	1873	36	399	3 3 3 3 3 3 3 5 5 5 5 5 17 17 18 18 19 15 19 17 16 13 13 12 12 12 15 15 15 9 9 9 8 8 9 9 9 9 7 7 6 5 3 3 3 3 3 3 3 3 3 3 3 7 2 1 1 1 1 1 1 1 1	463	36.746
XP_717632_Candida_albicans	81	6	2288	2293	0	0	1 1 1 1 1 1	6	5
XP_717632_Candida_albicans	81	40	2298	2337	0	0	1 1 1 1 1 1 1 1 1 1 1 1 1 1 1 1 1 1 1 1 1 1 1 1 1 1 1 1 1 1 1 1 1 1 1 1 1 1 1 1	40	5
XP_717632_Candida_albicans	81	3	2388	2390	0	0	1 1 1	3	5
XP_717632_Candida_albicans	81	3	2415	2417	0	0	1 1 1	3	5
XP_717632_Candida_albicans	81	7	2495	2501	7	133	19 19 19 19 19 19 19	133	95
XP_717632_Candida_albicans	81	1	2574	2574	0	0	1	1	5
XP_717632_Candida_albicans	81	6	2614	2619	4	37	5 3 3 10 11 11	43	35.8333
XP_717632_Candida_albicans	81	3	2652	2654	0	0	1 1 1	3	5
XP_717632_Candida_albicans	81	399	2898	3296	0	0	1 1 1 1 1 1 1 1 1 1 1 1 1 1 1 1 1 1 1 1 1 1 1 1 1 1 1 1 1 1 1 1 1 1 1 1 1 1 1 1 1 1 1 1 1 1 1 1 1 1 1 1 1 1 1 1 1 1 1 1 1 1 1 1 1 1 1 1 1 1 1 1 1 1 1 1 1 1 1 1 1 1 1 1 1 1 1 1 1 1 1 1 1 1 1 1 1 1 1 1 1 1 1 1 1 1 1 1 1 1 1 1 1 1 1 1 1 1 1 1 1 1 1 1 1 1 1 1 1 1 1 1 1 1 1 1 1 1 1 1 1 1 1 1 1 1 1 1 1 1 1 1 1 1 1 1 1 1 1 1 1 1 1 1 1 1 1 1 1 1 1 1 1 1 1 1 1 1 1 1 1 1 1 1 1 1 1 1 1 1 1 1 1 1 1 1 1 1 1 1 1 1 1 1 1 1 1 1 1 1 1 1 1 1 1 1 1 1 1 1 1 1 1 1 1 1 1 1 1 1 1 1 1 1 1 1 1 1 1 1 1 1 1 1 1 1 1 1 1 1 1 1 1 1 1 1 1 1 1 1 1 1 1 1 1 1 1 1 1 1 1 1 1 1 1 1 1 1 1 1 1 1 1 1 1 1 1 1 1 1 1 1 1 1 1 1 1 1 1 1 1 1 1 1 1 1 1 1 1 1 1 1 1 1 1 1 1 1 1 1 1 1 1 1 1 1 1 1 1 1 1 1 1 1 1 1 1 1 1 1 1 1 1 1 1 1 1 1 1 1 1 1 1 1 1 1 1 1 1 1 1 1 1 1 1 1 1 1 1 1 1 1 1 1 1 1 1 1 1 1 1 1 1 1 1 1 1 1 1 1 1 1 1 1 1 1 1 1 1	399	5
XP_717632_Candida_albicans	81	49	3790	3838	0	0	2 2 2 2 2 1 1 1 1 1 1 1 1 1 1 1 1 1 1 1 1 1 1 1 1 1 1 1 1 1 1 1 1 1 1 1 1 1 1 1 1 1 1 1 1 1 1 1 1	54	5.5102
XP_717637_Candida_albicans	81	1	860	860	0	0	1	1	5
XP_717637_Candida_albicans	81	6	890	895	5	30	4 6 6 6 6 6	34	28.3333
XP_717637_Candida_albicans	81	3	1004	1006	2	16	8 8 1	17	28.3333
XP_717637_Candida_albicans	81	29	1081	1109	23	296	1 1 1 1 1 16 15 15 15 13 6 5 5 13 10 16 16 16 16 17 17 16 17 17 16 7 6 6 1	302	52.069
XP_717637_Candida_albicans	81	3	1120	1122	0	0	1 1 1	3	5
XP_717637_Candida_albicans	81	2	1163	1164	0	0	1 1	2	5
XP_717637_Candida_albicans	81	4	1467	1470	3	24	8 8 8 2	26	32.5
XP_717637_Candida_albicans	81	9	1499	1507	0	0	1 1 1 1 1 1 1 1 1	9	5
XP_717637_Candida_albicans	81	6	1578	1583	4	32	1 8 8 8 8 1	34	28.3333
XP_717637_Candida_albicans	81	1	1775	1775	0	0	2	2	10
XP_717637_Candida_albicans	81	1	1878	1878	0	0	1	1	5
XP_717637_Candida_albicans	81	28	1909	1936	0	0	1 1 1 1 1 1 1 1 1 1 1 1 1 1 1 1 1 1 1 1 1 1 1 1 1 1 1 1	28	5
XP_717637_Candida_albicans	81	2	2535	2536	1	9	1 9	10	25
XP_717638_Candida_albicans	81	19	124	142	0	0	1 1 1 1 1 1 1 1 1 1 1 1 1 1 1 1 1 1 1	19	5
XP_717638_Candida_albicans	81	151	186	336	27	354	1 1 1 1 1 1 1 1 1 1 1 1 1 1 1 1 1 1 1 1 1 1 1 1 1 1 1 1 1 1 1 1 1 1 1 1 1 1 1 1 1 1 1 1 16 16 16 15 15 11 17 17 17 17 17 2 11 11 11 11 11 9 1 1 1 1 16 14 16 16 17 17 1 1 1 1 1 1 1 1 1 1 1 1 1 1 1 1 1 1 1 1 1 1 1 1 1 1 1 1 1 1 1 1 1 1 1 1 1 1 1 1 1 1 1 1 1 1 1 1 1 1 1 1 5 5 5 5 1 1 1 1 1 1 1 1 1 1 1 1 1 1 1 1 1 1 1 1 1 1 1	479	15.8609
XP_717638_Candida_albicans	81	103	361	463	15	175	6 12 12 10 8 8 8 4 3 2 2 2 1 1 1 1 1 1 1 1 1 1 1 1 1 1 1 1 1 1 1 1 1 1 1 1 1 1 1 1 1 1 1 1 1 1 1 1 1 1 1 1 4 4 4 4 4 4 4 4 4 4 1 1 1 1 1 1 1 1 1 1 1 1 1 1 1 1 1 1 1 1 1 1 1 1 1 1 1 6 6 12 13 17 19 19 19 1 1 1 1 1 1	301	14.6117
XP_717638_Candida_albicans	81	34	505	538	15	137	1 1 1 1 1 1 1 1 1 1 7 8 8 8 6 8 8 8 8 9 11 12 12 12 12 2 2 2 2 2 2 2 1 1	163	23.9706
XP_717638_Candida_albicans	81	1	1157	1157	0	0	1	1	5
XP_717638_Candida_albicans	81	1	1250	1250	0	0	1	1	5
XP_717638_Candida_albicans	81	1	1313	1313	0	0	1	1	5
XP_717638_Candida_albicans	81	6	1507	1512	0	0	1 1 1 1 1 1	6	5
XP_717638_Candida_albicans	81	4	1526	1529	0	0	1 1 1 1	4	5
XP_717638_Candida_albicans	81	1	1539	1539	0	0	1	1	5
XP_717638_Candida_albicans	81	5	1638	1642	4	67	2 18 18 13 18	69	69
XP_717639_Candida_albicans	81	37	135	171	32	356	5 4 4 4 5 5 5 5 5 5 4 4 6 11 11 11 12 12 11 11 11 14 14 14 13 13 14 15 15 15 16 16 16 16 15 11 8	376	50.8108
XP_717639_Candida_albicans	81	2	568	569	2	14	7 7	14	35
XP_717639_Candida_albicans	81	1	836	836	0	0	1	1	5
XP_717639_Candida_albicans	81	8	1031	1038	0	0	2 2 2 2 2 2 2 2	16	10
XP_717643_Candida_albicans	81	1	827	827	0	0	1	1	5
XP_717643_Candida_albicans	81	4	896	899	1	8	1 2 3 8	14	17.5
XP_717643_Candida_albicans	81	2	1003	1004	0	0	4 3	7	17.5
XP_717643_Candida_albicans	81	1	1074	1074	1	5	5	5	25
XP_717643_Candida_albicans	81	2	1103	1104	2	40	20 20	40	100
XP_717643_Candida_albicans	81	17	1150	1166	14	213	18 17 15 15 7 7 7 9 4 3 2 19 19 20 20 20 20	222	65.2941
XP_717643_Candida_albicans	81	2	1415	1416	0	0	3 3	6	15
XP_717643_Candida_albicans	81	2	1560	1561	2	40	20 20	40	100
XP_717648_Candida_albicans	81	1	621	621	0	0	2	2	10
XP_717648_Candida_albicans	81	2	625	626	0	0	1 1	2	5
XP_717653_Candida_albicans	81	4	98	101	0	0	3 3 2 2	10	12.5
XP_717653_Candida_albicans	81	2	114	115	0	0	1 1	2	5
XP_717653_Candida_albicans	81	8	131	138	0	0	1 1 1 1 1 1 1 1	8	5
XP_717654_Candida_albicans	81	26	1106	1131	18	271	19 18 18 18 18 19 1 1 1 1 1 1 1 1 7 7 7 7 16 8 18 19 18 18 18 18	279	53.6538
XP_717654_Candida_albicans	81	1	1200	1200	0	0	1	1	5
XP_717654_Candida_albicans	81	7	1475	1481	2	26	3 3 3 3 3 13 13	41	29.2857
XP_717655_Candida_albicans	81	129	221	349	0	0	2 2 2 3 3 3 3 3 3 3 3 3 3 2 3 3 1 1 1 1 1 1 1 1 1 1 2 2 2 2 2 2 2 3 3 3 3 3 2 3 3 3 3 3 3 2 3 3 3 3 3 3 3 3 3 3 3 1 3 3 3 3 3 3 3 2 3 3 3 3 3 3 3 3 1 2 2 2 2 2 2 2 2 2 1 1 1 1 1 1 1 1 1 1 1 1 1 1 1 2 2 2 2 2 2 2 3 3 3 3 3 3 3 3 3 3 3 3 3 3 3 3 3 3 3 3 3 3 3	303	11.7442
XP_717655_Candida_albicans	81	2	511	512	0	0	3 3	6	15
XP_717655_Candida_albicans	81	2	558	559	0	0	3 3	6	15
XP_717655_Candida_albicans	81	1	655	655	0	0	3	3	15
XP_717753_Candida_albicans	81	53	375	427	0	0	1 1 1 1 1 1 1 1 1 1 1 1 1 1 1 1 1 1 1 1 1 1 1 1 1 1 1 1 1 1 1 1 1 1 1 1 1 1 1 1 1 1 1 1 1 1 1 1 1 1 1 1 1	53	5
XP_717753_Candida_albicans	81	40	437	476	0	0	1 1 1 1 1 1 1 1 1 1 1 1 1 1 1 1 1 1 1 1 1 1 1 1 1 1 1 1 1 1 1 1 1 1 1 1 1 1 1 1	40	5
XP_717753_Candida_albicans	81	17	506	522	1	20	1 1 1 1 1 1 1 1 1 1 1 1 1 1 1 1 20	36	10.5882
XP_717753_Candida_albicans	81	16	526	541	0	0	1 1 1 1 1 1 1 1 1 1 1 1 1 1 1 1	16	5
XP_717753_Candida_albicans	81	50	546	595	0	0	1 1 1 1 1 1 1 1 1 1 1 1 1 1 1 1 1 1 1 1 1 1 1 1 1 1 1 1 1 1 1 1 1 1 1 1 1 1 1 1 1 1 1 1 1 1 1 1 1 1	50	5
XP_717753_Candida_albicans	81	70	601	670	0	0	1 1 1 1 1 1 1 1 1 1 1 1 1 1 1 1 1 1 1 1 1 1 1 1 1 1 1 1 1 1 1 1 1 1 1 1 1 1 1 1 1 1 1 1 1 1 1 1 1 1 1 1 1 1 1 1 1 1 1 1 1 1 1 1 1 1 1 1 1 1	70	5
XP_717753_Candida_albicans	81	100	678	777	0	0	2 1 1 1 1 1 1 1 1 1 1 1 1 1 1 1 1 1 1 1 1 1 1 1 1 1 1 1 1 1 1 1 1 1 1 1 1 1 1 1 1 1 1 1 1 1 1 1 1 1 1 1 1 1 1 1 1 1 1 1 1 1 1 1 1 1 1 1 1 1 1 1 1 1 1 1 1 1 1 1 1 1 1 1 1 1 1 1 1 1 1 1 1 1 1 1 1 1 1 1	101	5.05
XP_717753_Candida_albicans	81	45	785	829	20	139	5 5 6 6 6 6 6 4 3 3 3 3 2 2 1 1 1 1 1 1 1 1 1 1 1 1 1 1 1 1 1 1 6 6 6 5 6 6 6 6 6 6 6 18 16	177	19.6667
XP_717753_Candida_albicans	81	1	1196	1196	1	19	19	19	95
XP_717753_Candida_albicans	81	1	1280	1280	1	20	20	20	100
XP_717753_Candida_albicans	81	82	2022	2103	63	900	2 3 3 3 20 20 19 8 8 2 17 18 17 17 13 8 10 18 18 18 18 18 19 18 17 18 18 3 3 3 3 2 2 7 7 16 16 17 17 16 17 13 13 13 13 11 13 13 13 16 16 16 16 16 16 8 8 8 10 10 6 6 6 6 12 14 14 16 17 17 17 20 20 19 1 1 1 1 1 1 1 1	937	57.1341
XP_717753_Candida_albicans	81	35	2126	2160	8	51	2 2 2 1 1 1 1 6 6 6 5 5 5 4 4 4 4 1 1 1 1 1 1 1 1 1 1 1 1 1 1 1 1 9 9	93	13.2857
XP_717753_Candida_albicans	81	6	2467	2472	0	0	1 1 1 1 1 1	6	5
XP_717755_Candida_albicans	81	3	682	684	3	60	20 20 20	60	100
XP_717756_Candida_albicans	81	4	280	283	3	19	1 6 6 7	20	25
XP_717758_Candida_albicans	81	21	1199	1219	16	235	1 15 15 14 15 2 2 13 13 10 12 4 4 5 16 16 16 16 19 20 20	248	59.0476
XP_717758_Candida_albicans	81	13	1291	1303	0	0	1 1 1 1 1 1 1 1 1 1 1 1 1	13	5
XP_717758_Candida_albicans	81	4	1327	1330	0	0	1 1 1 1	4	5
XP_717758_Candida_albicans	81	20	1348	1367	0	0	2 2 2 2 2 2 2 2 2 2 2 2 2 2 2 2 2 1 1 2	38	9.5
XP_717758_Candida_albicans	81	2	1416	1417	0	0	1 1	2	5
XP_717758_Candida_albicans	81	6	1439	1444	0	0	2 2 2 2 2 2	12	10
XP_717758_Candida_albicans	81	1	1465	1465	0	0	1	1	5
XP_717758_Candida_albicans	81	9	1488	1496	0	0	1 1 1 1 1 1 1 1 1	9	5
XP_717758_Candida_albicans	81	120	1534	1653	0	0	1 1 1 1 1 1 1 1 1 1 1 1 1 1 1 1 1 1 1 1 1 1 1 1 1 1 1 1 1 1 1 1 1 1 1 1 1 1 1 1 1 1 1 1 1 1 1 1 1 1 1 1 1 1 1 1 1 1 1 1 1 1 1 1 1 1 1 1 1 1 1 1 1 1 1 1 1 1 1 1 1 1 1 1 1 1 1 1 1 1 1 1 1 1 1 1 1 1 1 1 1 1 1 1 1 1 1 1 1 1 1 1 1 1 1 1 1 1 1 1	120	5
XP_717758_Candida_albicans	81	231	1663	1893	0	0	1 1 1 1 1 1 1 1 1 1 1 1 1 1 1 1 1 1 1 1 1 1 1 1 1 1 1 1 1 1 1 1 1 1 1 1 1 1 1 1 1 1 1 1 1 1 1 1 1 1 1 1 1 1 1 1 1 1 1 1 1 1 1 1 1 1 1 1 1 1 1 1 1 1 1 1 1 1 1 1 1 1 1 1 1 1 1 1 1 1 1 1 1 1 1 1 1 1 1 1 2 2 2 2 2 2 2 2 2 2 2 2 2 2 2 2 2 2 2 2 2 2 2 2 2 2 2 2 2 2 2 2 2 2 2 2 2 2 2 2 2 2 2 2 2 2 2 2 2 2 2 2 2 2 2 2 2 2 2 2 2 2 2 2 2 2 2 2 2 2 2 2 2 2 2 2 2 2 2 2 2 2 2 2 2 2 2 2 2 2 2 2 2 2 2 2 2 2 2 2 2 2 2 2 2 2 2 2 2 2 2 2 2 2 2 2 2 2 2 2 2 2 2 2 2 2 2 2 2 2 2	362	7.8355
XP_717758_Candida_albicans	81	122	1908	2029	0	0	1 1 1 1 1 1 1 1 1 1 1 1 1 1 1 1 1 1 1 1 1 1 1 1 1 1 1 1 1 1 1 1 1 1 1 1 1 1 1 1 1 1 1 1 1 1 1 1 1 1 1 1 1 1 1 1 1 1 1 1 1 1 1 1 1 1 1 1 1 2 2 2 2 2 2 2 2 2 2 2 2 2 2 2 2 2 2 2 2 2 2 2 2 2 2 2 2 2 2 2 2 2 2 2 2 2 2 2 2 2 2 2 2 2 2 2 2 2 2 2 2 2	175	7.17213
XP_717758_Candida_albicans	81	94	2049	2142	0	0	2 2 2 2 2 2 2 2 2 2 2 2 2 2 2 2 2 2 2 2 2 2 2 2 2 2 2 2 2 2 2 2 2 2 2 2 1 1 1 1 1 1 1 1 1 1 1 1 1 1 1 1 1 1 1 1 1 1 1 1 1 1 1 1 1 1 1 1 1 1 1 1 1 1 1 1 1 1 1 1 1 1 1 1 1 1 1 1 1 1 1 1 1 1	130	6.91489
XP_717758_Candida_albicans	81	23	2147	2169	0	0	1 1 1 2 2 2 2 2 2 2 2 2 2 2 2 2 2 2 2 2 2 2 2	43	9.34783
XP_717758_Candida_albicans	81	43	2176	2218	0	0	1 1 1 1 1 1 1 1 1 1 1 1 1 1 1 1 1 1 1 1 1 1 1 1 1 1 1 1 1 1 1 1 1 1 1 1 1 1 1 1 1 1 1	43	5
XP_717759_Candida_albicans	81	4	670	673	0	0	1 1 1 1	4	5
XP_717759_Candida_albicans	81	4	1107	1110	0	0	1 1 1 1	4	5
XP_717760_Candida_albicans	81	3	1880	1882	0	0	2 2 1	5	8.33333
XP_717760_Candida_albicans	81	1	2355	2355	1	20	20	20	100
XP_717760_Candida_albicans	81	31	2423	2453	21	360	20 15 20 20 1 1 1 1 1 1 1 1 1 19 11 5 5 5 20 20 20 20 20 20 20 20 20 20 20 20 1	370	59.6774
XP_717760_Candida_albicans	81	2	2650	2651	2	37	19 18	37	92.5
XP_717760_Candida_albicans	81	1	2768	2768	1	17	17	17	85
XP_717760_Candida_albicans	81	1	2780	2780	1	10	10	10	50
XP_717760_Candida_albicans	81	4	2801	2804	0	0	1 1 1 1	4	5
XP_717760_Candida_albicans	81	2	2828	2829	1	19	2 19	21	52.5
XP_717763_Candida_albicans	81	1	91	91	1	7	7	7	35
XP_717763_Candida_albicans	81	29	142	170	11	154	20 19 19 18 17 16 12 12 7 6 8 3 1 1 1 1 1 1 1 1 1 1 1 1 1 1 1 1 1	174	30
XP_717763_Candida_albicans	81	1	234	234	0	0	1	1	5
XP_717763_Candida_albicans	81	12	249	260	5	45	4 2 2 2 2 2 2 9 10 10 5 11	61	25.4167
XP_717763_Candida_albicans	81	1	298	298	0	0	1	1	5
XP_717763_Candida_albicans	81	1	385	385	0	0	1	1	5
XP_717763_Candida_albicans	81	1	489	489	0	0	1	1	5
XP_717766_Candida_albicans	81	2	172	173	0	0	1 1	2	5
XP_717766_Candida_albicans	81	1	286	286	0	0	1	1	5
XP_717766_Candida_albicans	81	6	306	311	0	0	1 1 1 1 1 1	6	5
XP_717766_Candida_albicans	81	4	361	364	0	0	4 2 2 2	10	12.5
XP_717766_Candida_albicans	81	5	393	397	2	22	2 2 3 5 17	29	29
XP_717766_Candida_albicans	81	2	461	462	2	16	8 8	16	40
XP_717766_Candida_albicans	81	3	638	640	3	30	7 12 11	30	50
XP_717766_Candida_albicans	81	1	681	681	0	0	1	1	5
XP_717766_Candida_albicans	81	1	728	728	0	0	1	1	5
XP_717766_Candida_albicans	81	1	899	899	1	10	10	10	50
XP_717766_Candida_albicans	81	2	1126	1127	0	0	1 1	2	5
XP_717766_Candida_albicans	81	4	1263	1266	0	0	2 2 3 4	11	13.75
XP_717766_Candida_albicans	81	10	1310	1319	7	138	18 20 20 20 20 20 20 1 1 1	141	70.5
XP_717766_Candida_albicans	81	26	1328	1353	0	0	1 1 1 1 1 1 1 1 1 1 1 1 1 1 1 1 1 1 1 1 1 1 1 1 1 1	26	5
XP_717766_Candida_albicans	81	7	1418	1424	1	5	3 3 3 3 3 3 5	23	16.4286
XP_717766_Candida_albicans	81	1	1439	1439	0	0	1	1	5
XP_717766_Candida_albicans	81	1	1492	1492	0	0	2	2	10
XP_717766_Candida_albicans	81	1	1550	1550	1	5	5	5	25
XP_717766_Candida_albicans	81	1	1660	1660	0	0	2	2	10
XP_717766_Candida_albicans	81	1	1666	1666	0	0	1	1	5
XP_717766_Candida_albicans	81	9	1690	1698	0	0	2 2 2 2 2 1 1 1 1	14	7.77778
XP_717766_Candida_albicans	81	24	1711	1734	0	0	2 1 1 1 1 1 1 1 1 1 1 1 1 1 1 1 1 1 1 1 1 1 1 1	25	5.20833
XP_717780_Candida_albicans	81	8	552	559	0	0	1 1 1 1 1 1 1 1	8	5
XP_717780_Candida_albicans	81	5	746	750	0	0	1 1 1 1 1	5	5
XP_717780_Candida_albicans	81	5	922	926	4	72	4 15 20 17 20	76	76
XP_717780_Candida_albicans	81	8	1045	1052	8	157	20 20 20 20 20 19 19 19	157	98.125
XP_717780_Candida_albicans	81	18	1635	1652	16	265	20 20 19 15 14 13 13 13 13 1 1 15 15 17 19 19 20 20	267	74.1667
XP_717780_Candida_albicans	81	1	1662	1662	1	20	20	20	100
XP_717785_Candida_albicans	81	1	265	265	1	19	19	19	95
XP_717785_Candida_albicans	81	1	300	300	0	0	1	1	5
XP_717785_Candida_albicans	81	5	346	350	5	95	19 19 19 19 19	95	95
XP_717785_Candida_albicans	81	1	461	461	1	20	20	20	100
XP_717785_Candida_albicans	81	1	471	471	0	0	1	1	5
XP_717785_Candida_albicans	81	8	482	489	8	84	17 12 9 9 9 10 9 9	84	52.5
XP_717785_Candida_albicans	81	1	496	496	0	0	2	2	10
XP_717785_Candida_albicans	81	1	506	506	1	19	19	19	95
XP_717788_Candida_albicans	81	26	1394	1419	23	420	20 20 20 20 20 20 20 20 20 20 20 20 20 20 20 7 7 3 3 2 14 14 18 20 20 20	428	82.3077
XP_717792_Candida_albicans	81	5	129	133	5	55	20 20 5 5 5	55	55
XP_717792_Candida_albicans	81	1	163	163	0	0	3	3	15
XP_717798_Candida_albicans	81	11	903	913	0	0	1 2 2 2 2 1 1 1 1 1 1	15	6.81818
XP_717798_Candida_albicans	81	2	1099	1100	0	0	1 1	2	5
XP_717798_Candida_albicans	81	18	1249	1266	16	210	2 2 13 13 12 12 12 11 12 12 15 12 15 15 15 15 13 13	214	59.4444
XP_717798_Candida_albicans	81	17	1273	1289	0	0	1 1 1 1 1 1 1 1 1 1 1 1 1 1 1 1 1	17	5
XP_717798_Candida_albicans	81	27	1355	1381	7	102	14 14 11 16 16 15 16 2 2 2 2 2 2 2 1 1 1 1 3 3 3 3 3 3 3 3 3	147	27.2222
XP_717817_Candida_albicans	81	2	175	176	1	12	1 12	13	32.5
XP_717817_Candida_albicans	81	1	646	646	1	20	20	20	100
XP_717819_Candida_albicans	81	4	250	253	0	0	1 1 1 1	4	5
XP_717822_Candida_albicans	81	2	252	253	2	40	20 20	40	100
XP_717822_Candida_albicans	81	9	357	365	9	170	19 19 19 19 19 19 19 19 18	170	94.4444
XP_717836_Candida_albicans	81	19	275	293	0	0	1 1 1 1 1 1 1 1 1 1 1 1 1 1 1 1 1 1 1	19	5
XP_717836_Candida_albicans	81	6	319	324	6	120	20 20 20 20 20 20	120	100
XP_717836_Candida_albicans	81	11	378	388	0	0	1 1 1 1 1 1 1 1 1 1 1	11	5
XP_717912_Candida_albicans	81	2	1392	1393	2	34	17 17	34	85
XP_717916_Candida_albicans	81	1	481	481	1	20	20	20	100
XP_717916_Candida_albicans	81	1	500	500	0	0	2	2	10
XP_717916_Candida_albicans	81	2	551	552	0	0	1 1	2	5
XP_717916_Candida_albicans	81	2	875	876	0	0	1 1	2	5
XP_717919_Candida_albicans	81	47	129	175	0	0	1 1 1 1 1 1 1 1 1 1 1 1 1 1 1 1 1 1 1 1 1 1 1 1 1 1 1 1 1 1 1 1 1 1 1 1 1 1 1 1 1 1 2 2 2 2 2	52	5.53191
XP_717919_Candida_albicans	81	136	221	356	0	0	1 1 1 1 1 1 1 1 1 1 1 1 1 1 1 1 1 1 1 1 1 1 1 1 1 1 1 1 1 1 1 1 1 1 1 1 1 1 1 1 1 1 1 1 1 1 1 1 1 1 1 1 1 1 1 1 1 1 1 1 1 1 1 1 1 1 1 1 1 1 1 1 1 1 1 1 1 1 1 1 1 1 1 1 1 1 1 1 1 1 1 1 1 1 1 1 1 1 1 1 1 1 1 1 1 1 1 1 1 1 1 1 1 1 1 1 1 1 1 1 1 1 1 1 1 1 1 1 1 1 1 1 1 1 1 1	136	5
XP_717919_Candida_albicans	81	54	374	427	0	0	1 1 1 1 1 1 1 1 1 1 1 1 1 1 1 1 1 1 1 1 1 1 1 1 1 1 1 1 1 1 1 1 1 1 1 1 1 1 1 1 1 1 1 1 1 1 1 1 1 1 1 1 1 1	54	5
XP_717919_Candida_albicans	81	237	448	684	0	0	1 1 1 1 1 1 1 1 1 1 1 1 1 1 1 1 1 1 1 1 1 1 1 1 1 1 1 1 1 1 1 1 1 1 1 1 1 1 1 1 1 1 1 1 1 1 1 1 1 1 1 1 1 1 1 1 1 1 1 1 1 1 1 1 1 1 1 1 1 1 1 1 1 1 1 1 1 1 1 1 1 1 1 1 1 1 1 1 1 1 1 1 1 1 1 1 1 1 1 1 1 1 1 1 1 1 1 1 1 1 1 1 1 1 1 1 1 1 1 1 1 1 1 1 1 1 1 1 1 1 1 1 1 1 1 1 1 1 1 1 1 1 1 1 1 1 1 1 1 1 1 1 1 1 1 1 1 1 1 1 1 1 1 1 1 1 1 1 1 1 1 1 1 1 1 1 1 1 1 1 1 1 1 1 1 1 1 1 1 1 1 1 1 1 1 1 1 1 1 1 1 1 1 1 1 1 1 1 1 1 1 1 1 1 1 1 1 1 1 1 1 1 1 1 1 1 1 1 1 1 1 1 1 1 1 1 1	237	5
XP_717919_Candida_albicans	81	2	699	700	0	0	1 1	2	5
XP_717919_Candida_albicans	81	3	885	887	0	0	1 1 1	3	5
XP_717919_Candida_albicans	81	1	1103	1103	0	0	2	2	10
XP_717919_Candida_albicans	81	2	1111	1112	0	0	1 1	2	5
XP_717919_Candida_albicans	81	13	1155	1167	12	194	14 14 14 13 13 17 14 19 19 19 19 19 1	195	75
XP_717919_Candida_albicans	81	17	1206	1222	0	0	1 1 1 1 1 1 1 1 1 1 1 1 1 1 1 1 1	17	5
XP_717919_Candida_albicans	81	16	1402	1417	8	114	13 14 17 17 17 2 2 12 12 12 1 1 1 1 1 1	124	38.75
XP_717922_Candida_albicans	81	5	241	245	1	9	1 1 1 4 9	16	16
XP_717922_Candida_albicans	81	3	823	825	0	0	1 1 1	3	5
XP_717923_Candida_albicans	81	15	240	254	0	0	1 1 1 1 1 1 1 1 1 1 1 1 2 2 2	18	6
XP_717932_Candida_albicans	81	1	288	288	1	17	17	17	85
XP_717932_Candida_albicans	81	28	445	472	18	253	1 1 1 1 1 1 1 1 1 1 20 20 16 18 18 18 18 17 12 12 12 12 12 12 5 6 12 13	263	46.9643
XP_717932_Candida_albicans	81	2	504	505	2	40	20 20	40	100
XP_717932_Candida_albicans	81	6	571	576	4	76	1 1 19 19 19 19	78	65
XP_717932_Candida_albicans	81	1	587	587	1	19	19	19	95
XP_717932_Candida_albicans	81	50	613	662	31	443	18 18 18 17 13 13 3 3 3 12 11 18 18 18 18 18 18 18 1 1 1 1 1 1 1 1 1 2 2 2 2 8 8 8 4 5 5 5 12 14 15 15 17 17 17 17 17 17 3 3	479	47.9
XP_717932_Candida_albicans	81	36	787	822	7	111	18 18 15 15 14 15 16 1 1 1 1 1 1 1 1 1 1 1 1 1 1 1 1 1 1 1 1 1 1 1 1 1 1 1 1 1	140	19.4444
XP_717932_Candida_albicans	81	164	862	1025	119	1432	18 18 18 18 16 15 15 15 15 3 3 3 3 4 4 17 17 16 16 16 16 16 16 16 16 16 16 16 16 16 16 15 15 16 16 16 16 16 16 2 2 2 2 2 2 2 2 2 15 15 18 18 18 18 18 18 18 18 18 18 18 18 18 18 15 15 15 8 13 13 13 10 10 10 11 4 4 4 4 4 4 4 4 4 4 4 4 4 4 4 4 4 4 4 4 4 4 4 4 4 5 5 5 6 8 8 8 8 8 8 8 8 8 8 8 7 8 8 6 6 6 6 6 6 5 5 5 5 5 5 5 6 6 6 6 5 5 5 5 5 5 5 5 5 6 14 15 15 15 15 15 15 15 15 15 15 15 14 14 3 2 2 2 2	1581	48.2012
XP_717932_Candida_albicans	81	8	1030	1037	0	0	2 2 2 1 1 1 1 1	11	6.875
XP_717932_Candida_albicans	81	20	1057	1076	19	307	18 18 18 18 18 18 16 16 15 8 10 17 17 1 17 17 16 16 17 17	308	77
XP_717932_Candida_albicans	81	1	1115	1115	1	17	17	17	85
XP_717932_Candida_albicans	81	30	1179	1208	0	0	2 2 2 2 2 2 2 1 1 1 1 1 1 1 1 1 1 1 1 1 1 1 1 1 1 1 2 2 2 2	41	6.83333
XP_717932_Candida_albicans	81	43	1257	1299	18	270	4 4 4 4 4 4 4 18 18 16 16 16 16 16 16 13 13 17 15 15 15 15 12 12 11 3 3 2 2 2 2 2 2 2 2 2 2 2 2 2 1 1 1	333	38.7209
XP_717932_Candida_albicans	81	20	1351	1370	7	116	4 4 4 3 1 1 1 1 1 17 17 17 17 17 15 16 3 3 3 3	148	37
XP_717932_Candida_albicans	81	19	1562	1580	16	232	18 18 18 18 17 17 17 17 16 16 16 13 10 10 6 5 3 2 1	238	62.6316
XP_717932_Candida_albicans	81	3	1707	1709	0	0	1 1 1	3	5
XP_717932_Candida_albicans	81	19	2068	2086	0	0	1 1 1 1 1 1 1 1 1 1 1 1 1 1 1 1 1 1 1	19	5
XP_717940_Candida_albicans	81	1	180	180	1	19	19	19	95
XP_717943_Candida_albicans	81	1	716	716	1	20	20	20	100
XP_717943_Candida_albicans	81	17	741	757	8	95	2 2 2 2 2 14 14 15 16 11 8 12 3 3 3 3 5	117	34.4118
XP_717943_Candida_albicans	81	11	759	769	0	0	1 1 1 1 1 1 1 1 1 1 1	11	5
XP_717943_Candida_albicans	81	35	935	969	26	392	15 18 18 15 17 18 17 18 18 16 16 15 15 16 16 16 14 15 14 14 10 11 5 5 4 4 1 1 1 1 1 1 1 20 20	407	58.1429
XP_717955_Candida_albicans	81	5	920	924	4	80	1 20 20 20 20	81	81
XP_717955_Candida_albicans	81	19	1028	1046	1	10	1 1 1 1 1 1 1 1 1 1 1 1 1 1 2 2 2 2 10	32	8.42105
XP_717955_Candida_albicans	81	20	1052	1071	0	0	1 1 1 1 1 1 1 1 1 1 1 1 1 1 1 1 1 1 2 2	22	5.5
XP_717955_Candida_albicans	81	28	1287	1314	28	440	11 11 6 12 7 16 17 18 18 18 17 17 17 17 17 17 17 17 17 17 17 17 17 17 17 17 17 17	440	78.5714
XP_717960_Candida_albicans	81	16	410	425	0	0	1 1 1 1 1 1 1 1 1 1 1 1 1 1 1 1	16	5
XP_717960_Candida_albicans	81	19	628	646	0	0	1 1 1 1 1 1 1 1 1 1 1 1 1 1 1 1 1 1 1	19	5
XP_717960_Candida_albicans	81	1	915	915	1	9	9	9	45
XP_717960_Candida_albicans	81	1	1111	1111	0	0	1	1	5
XP_717960_Candida_albicans	81	1	1296	1296	0	0	1	1	5
XP_717960_Candida_albicans	81	1	1490	1490	0	0	3	3	15
XP_717960_Candida_albicans	81	1	1662	1662	1	5	5	5	25
XP_717960_Candida_albicans	81	1	2067	2067	0	0	2	2	10
XP_717960_Candida_albicans	81	1	2332	2332	0	0	1	1	5
XP_717960_Candida_albicans	81	3	2400	2402	3	39	13 13 13	39	65
XP_717960_Candida_albicans	81	4	2488	2491	2	10	4 4 5 5	18	22.5
XP_717966_Candida_albicans	81	11	381	391	10	124	19 19 19 16 18 6 7 7 7 6 1	125	56.8182
XP_717966_Candida_albicans	81	9	439	447	0	0	1 1 1 1 1 1 1 1 1	9	5
XP_717966_Candida_albicans	81	1	450	450	0	0	2	2	10
XP_717966_Candida_albicans	81	2	669	670	0	0	1 1	2	5
XP_717966_Candida_albicans	81	1	861	861	0	0	1	1	5
XP_717966_Candida_albicans	81	3	972	974	3	46	20 20 6	46	76.6667
XP_718045_Candida_albicans	81	17	754	770	16	234	19 19 19 18 18 16 15 16 16 16 17 16 10 7 6 6 2	236	69.4118
XP_718045_Candida_albicans	81	19	1366	1384	17	240	6 8 1 1 17 18 18 17 17 18 16 19 19 19 13 9 9 9 8	242	63.6842
XP_718045_Candida_albicans	81	1	1910	1910	0	0	1	1	5
XP_718045_Candida_albicans	81	25	2105	2129	8	113	1 2 2 2 3 3 3 3 2 3 3 3 3 3 19 19 18 18 20 3 3 5 7 1 7	156	31.2
XP_718050_Candida_albicans	81	186	1031	1216	0	0	1 1 1 1 1 1 1 1 1 1 1 1 1 1 1 1 1 1 1 1 1 1 1 1 1 1 1 1 1 1 1 1 1 1 1 1 1 1 1 1 1 1 1 1 1 1 1 1 1 1 1 1 1 1 1 1 1 1 1 1 1 1 1 1 1 1 1 1 1 1 1 1 1 1 1 1 1 1 1 1 1 1 1 1 1 1 1 1 1 1 1 1 1 1 1 1 1 1 1 1 1 1 1 1 1 1 1 1 1 1 1 1 1 1 1 1 1 1 1 1 1 1 1 1 1 1 1 1 1 1 1 1 1 1 1 1 1 1 1 1 1 1 1 1 1 1 1 1 1 1 1 1 1 1 1 1 1 1 1 1 1 1 1 1 1 1 1 1 1 1 1 1 1 1 1 1 1 1 1 1 1 1 1 1 1 1	186	5
XP_718050_Candida_albicans	81	1420	1353	2772	0	0	1 1 1 1 1 1 1 1 1 1 1 1 1 1 1 1 1 1 1 1 1 1 1 1 1 1 1 1 1 1 1 1 1 1 1 1 1 1 1 1 1 1 1 1 1 1 1 1 1 1 1 1 1 1 1 1 1 1 1 1 1 1 1 1 1 1 1 1 1 1 1 1 1 1 1 1 1 1 1 1 1 1 1 1 1 1 1 1 1 1 1 1 1 1 1 1 1 1 1 1 1 1 1 1 1 1 1 1 1 1 1 1 1 1 1 1 1 1 1 1 1 1 1 1 1 1 1 1 1 1 1 1 1 1 1 1 1 1 1 1 1 1 1 1 1 1 1 1 1 1 1 1 1 1 1 1 1 1 1 1 1 1 1 1 1 1 1 1 1 1 1 1 1 1 1 1 1 1 1 1 1 1 1 1 1 1 1 1 1 1 1 1 1 1 1 1 1 1 1 1 1 1 1 1 1 1 1 1 1 1 1 1 1 1 1 1 1 1 1 1 1 1 1 1 1 1 1 1 1 1 1 1 1 1 1 1 1 1 1 1 1 1 1 1 1 1 1 1 1 1 1 1 1 1 1 1 1 1 1 1 1 1 1 1 1 1 1 1 1 1 1 1 1 1 1 1 1 1 1 1 1 1 1 1 1 1 1 1 1 1 1 1 1 1 1 1 1 1 1 1 1 1 1 1 1 1 1 1 1 1 1 1 1 1 1 1 1 1 1 1 1 1 1 1 1 1 1 1 1 1 1 1 1 1 1 1 1 1 1 1 1 1 1 1 1 1 1 1 1 1 1 1 1 1 1 1 1 1 1 1 1 1 1 1 1 1 1 1 1 1 1 1 1 1 1 1 1 1 1 1 1 1 1 1 1 1 1 1 1 1 1 1 1 1 1 1 1 1 1 1 1 1 1 1 1 1 1 1 1 1 1 1 1 1 1 1 1 1 1 1 1 1 1 1 1 1 1 1 1 1 1 1 1 1 1 1 1 1 1 1 1 1 1 1 1 1 1 1 1 1 1 1 1 1 1 1 1 1 1 1 1 1 1 1 1 1 1 1 1 1 1 1 1 1 1 1 1 1 1 1 1 1 1 1 1 1 1 1 1 1 1 1 1 1 1 1 1 1 1 1 1 1 1 1 1 1 1 1 1 1 1 1 1 1 1 1 1 1 1 1 1 1 1 1 1 1 1 1 1 1 1 1 1 1 1 1 1 1 1 1 1 1 1 1 1 1 1 1 1 1 1 1 1 1 1 1 1 1 1 1 1 1 1 1 1 1 1 1 1 1 1 1 1 1 1 1 1 1 1 1 1 1 1 1 1 1 1 1 1 1 1 1 1 1 1 1 1 1 1 1 1 1 1 1 1 1 1 1 1 1 1 1 1 1 1 1 1 1 1 1 1 1 1 1 1 1 1 1 1 1 1 1 1 1 1 1 1 1 1 1 1 1 1 1 1 1 1 1 1 1 1 1 1 1 1 1 1 1 1 1 1 1 1 1 1 1 1 1 1 1 1 1 1 1 1 1 1 1 1 1 1 1 1 1 1 1 1 1 1 1 1 1 1 1 1 1 1 1 1 1 1 1 1 1 1 1 1 1 1 1 1 1 1 1 1 1 1 1 1 1 1 1 1 1 1 1 1 1 1 1 1 1 1 1 1 1 1 1 1 1 1 1 1 1 1 1 1 1 1 1 1 1 1 1 1 1 1 1 1 1 1 1 1 1 1 1 1 1 1 1 1 1 1 1 1 1 1 1 1 1 1 1 1 1 1 1 1 1 1 1 1 1 1 1 1 1 1 1 1 1 1 1 1 1 1 1 1 1 1 1 1 1 1 1 1 1 1 1 1 1 1 1 1 1 1 1 1 1 1 1 1 1 1 1 1 1 1 1 1 1 1 1 1 1 1 1 1 1 1 1 1 1 1 1 1 1 1 1 1 1 1 1 1 1 1 1 1 1 1 1 1 1 1 1 1 1 1 1 1 1 1 1 1 1 1 1 1 1 1 1 1 1 1 1 1 1 1 1 1 1 1 1 1 1 1 1 1 1 1 1 1 1 1 1 1 1 1 1 1 1 1 1 1 1 1 1 1 1 1 1 1 1 1 1 1 1 1 1 1 1 1 1 1 1 1 1 1 1 1 1 1 1 1 1 1 1 1 1 1 1 1 1 1 1 1 1 1 1 1 1 1 1 1 1 1 1 1 1 1 1 1 1 1 1 1 1 1 1 1 1 1 1 1 1 1 1 1 1 1 1 1 1 1 1 1 1 1 1 1 1 1 1 1 1 1 1 1 1 1 1 1 1 1 1 1 1 1 1 1 1 1 1 1 1 1 1 1 1 1 1 1 1 1 1 1 1 1 1 1 1 1 1 1 1 1 1 1 1 1 1 1 1 1 1 1 1 1 1 1 1 1 1 1 1 1 1 1 1 1 1 1 1 1 1 1 1 1 1 1 1 1 1 1 1 1 1 1 1 1 1 1 1 1 1 1 1 1 1 1 1 1 1 1 1 1 1 1 1 1 1 1 1 1 1 1 1 1 1 1 1 1 1 1 1 1 1 1 1 1 1 1 1 1 1 1 1 1 1 1 1 1 1 1 1 1 1 1 1 1 1 1 1 1 1 1 1 1 1 1 1 1 1 1 1 1 1 1 1 1 1 1 1 1 1 1 1 1 1 1 1 1 1 1 1 1 1 1 1 1 1 1 1 1 1 1 1 1 1 1 1 1 1 1 1 1 1 1 1 1 1 1 1 1 1 1 1 1 1 1 1 1 1 1 1 1 1 1 1 1 1 1 1 1 1 1 1 1 1 1 1 1 1 1 1 1 1 1 1 1 1 1 1 1 1 1 1 1 1 1 1 1 1 1 1 1 1 1 1 1 1 1 1 1 1 1 1 1 1 1 1 1 1 1 1 1 1 1 1 1 1 1 1 1 1 1 1 1 1 1 1 1 1 1 1 1 1 1 1 1 1 1 1 1 1 1 1 1 1 1 1 1 1 1 1 1 1 1 1 1 1 1 1 1 1 1 1 1 1 1 1 1 1 1 1 1 1 1 1 1 1 1 1 1 1 1 1 1 1 1 1 1 1 1 1 1 1 1 1 1 1 1 1 1 1 1 1 1 1 1 1 1 1 1 1 1 1 1 1 1 1 1 1 1 1 1 1 1 1 1 1 1 1 1 1 1 1 1 1 1 1	1420	5
XP_718050_Candida_albicans	81	8	2826	2833	8	114	17 17 17 17 17 15 8 6	114	71.25
XP_718050_Candida_albicans	81	3	2877	2879	0	0	1 1 1	3	5
XP_718050_Candida_albicans	81	118	2890	3007	81	1176	7 7 7 6 6 6 6 6 6 6 7 8 19 19 20 20 20 20 20 20 20 20 20 14 20 20 20 20 20 19 20 20 20 20 20 19 19 18 1 1 19 19 20 20 20 20 20 20 20 20 20 19 1 1 1 1 1 1 1 1 19 19 19 17 16 17 18 18 18 20 20 19 18 12 9 10 1 1 1 1 1 1 5 5 5 5 6 6 3 3 1 6 6 6 6 2 2 2 5 6 6 6 4 3 3 3 3 2 2 1 1 2 2 2 2 6 3 2	1240	52.5424
XP_718050_Candida_albicans	81	35	3078	3112	10	54	1 2 2 2 2 2 2 2 2 2 2 2 2 2 2 2 2 2 2 2 2 4 4 4 3 5 5 5 5 5 5 6 6 6 6	110	15.7143
XP_718050_Candida_albicans	81	2	3233	3234	0	0	1 1	2	5
XP_718052_Candida_albicans	81	15	365	379	15	267	20 20 20 20 20 20 20 20 20 20 14 13 13 13 14	267	89
XP_718052_Candida_albicans	81	1	551	551	1	5	5	5	25
XP_718073_Candida_albicans	81	5	31	35	2	34	18 16 1 1 1	37	37
XP_718073_Candida_albicans	81	5	113	117	0	0	2 1 1 2 2	8	8
XP_718073_Candida_albicans	81	2	151	152	2	40	20 20	40	100
XP_718073_Candida_albicans	81	3	164	166	1	15	15 1 1	17	28.3333
XP_718073_Candida_albicans	81	1	452	452	0	0	1	1	5
XP_718083_Candida_albicans	81	3	631	633	2	40	3 20 20	43	71.6667
XP_718083_Candida_albicans	81	4	671	674	4	64	19 20 20 5	64	80
XP_718089_Candida_albicans	81	15	126	140	0	0	4 4 4 3 3 3 3 3 3 3 4 4 4 4 4	53	17.6667
XP_718089_Candida_albicans	81	3	359	361	0	0	1 1 1	3	5
XP_718089_Candida_albicans	81	6	413	418	4	48	12 12 12 12 1 1	50	41.6667
XP_718090_Candida_albicans	81	8	376	383	0	0	1 1 1 1 1 1 1 1	8	5
XP_718090_Candida_albicans	81	2	467	468	0	0	3 3	6	15
XP_718090_Candida_albicans	81	1	471	471	0	0	1	1	5
XP_718090_Candida_albicans	81	2	733	734	0	0	1 1	2	5
XP_718090_Candida_albicans	81	80	754	833	59	726	19 19 19 19 19 19 19 19 17 17 18 16 18 17 8 8 8 10 9 8 8 12 11 11 7 8 8 8 3 3 3 3 3 3 2 2 2 1 1 1 1 1 1 1 1 1 1 1 6 6 6 6 6 7 8 8 8 8 10 10 11 11 11 13 13 13 14 12 9 6 6 14 1 15 15 19 19 19 19 19	762	47.625
XP_718094_Candida_albicans	81	1	17	17	1	5	5	5	25
XP_718094_Candida_albicans	81	19	218	236	3	18	2 2 2 2 1 1 1 1 1 1 1 4 4 4 6 6 6 3 3	51	13.4211
XP_718094_Candida_albicans	81	18	321	338	2	30	18 12 4 3 3 2 2 2 2 2 1 1 1 1 1 1 1 1	58	16.1111
XP_718094_Candida_albicans	81	5	598	602	5	76	19 14 14 14 15	76	76
XP_718094_Candida_albicans	81	5	671	675	5	100	20 20 20 20 20	100	100
XP_718095_Candida_albicans	81	2	176	177	0	0	1 1	2	5
XP_718095_Candida_albicans	81	13	180	192	6	30	1 1 5 5 5 5 5 5 1 2 3 3 3	44	16.9231
XP_718095_Candida_albicans	81	1	249	249	0	0	4	4	20
XP_718095_Candida_albicans	81	3	307	309	3	15	5 5 5	15	25
XP_718095_Candida_albicans	81	11	992	1002	2	14	1 1 1 1 1 1 1 1 2 6 8	24	10.9091
XP_718095_Candida_albicans	81	1	1101	1101	1	5	5	5	25
XP_718095_Candida_albicans	81	1	1161	1161	0	0	1	1	5
XP_718095_Candida_albicans	81	3	1194	1196	0	0	1 1 1	3	5
XP_718095_Candida_albicans	81	2	1218	1219	0	0	1 1	2	5
XP_718095_Candida_albicans	81	2	1228	1229	0	0	1 1	2	5
XP_718095_Candida_albicans	81	6	1233	1238	0	0	1 1 1 1 1 1	6	5
XP_718095_Candida_albicans	81	3	1251	1253	0	0	1 1 1	3	5
XP_718095_Candida_albicans	81	10	1261	1270	0	0	1 1 1 1 1 1 1 1 1 1	10	5
XP_718095_Candida_albicans	81	5	1284	1288	0	0	1 1 1 1 1	5	5
XP_718095_Candida_albicans	81	5	1383	1387	3	45	2 2 15 15 15	49	49
XP_718095_Candida_albicans	81	1	1443	1443	0	0	2	2	10
XP_718095_Candida_albicans	81	4	1499	1502	0	0	1 1 1 1	4	5
XP_718095_Candida_albicans	81	2	1524	1525	0	0	1 1	2	5
XP_718095_Candida_albicans	81	3	1539	1541	3	15	5 5 5	15	25
XP_718095_Candida_albicans	81	4	1604	1607	0	0	1 1 1 1	4	5
XP_718095_Candida_albicans	81	2	1616	1617	0	0	1 1	2	5
XP_718095_Candida_albicans	81	2	1633	1634	0	0	1 1	2	5
XP_718095_Candida_albicans	81	1	1717	1717	0	0	1	1	5
XP_718103_Candida_albicans	81	1	1009	1009	1	18	18	18	90
XP_718103_Candida_albicans	81	1	1082	1082	0	0	1	1	5
XP_718106_Candida_albicans	81	7	95	101	1	5	4 4 4 4 5 4 4	29	20.7143
XP_718106_Candida_albicans	81	74	126	199	27	310	1 1 1 18 18 18 19 19 19 19 19 18 13 4 4 4 7 7 7 7 7 7 7 5 5 5 5 7 11 11 9 11 12 1 1 1 1 1 1 1 1 1 1 1 1 1 1 1 1 1 1 1 1 1 1 1 1 1 1 1 1 1 1 1 1 1 1 1 1 1 1 1 1 1	366	24.7297
XP_718106_Candida_albicans	81	122	292	413	7	125	2 2 2 2 19 15 15 3 3 3 3 3 3 3 3 3 3 3 3 3 3 3 1 1 1 1 1 1 1 1 1 1 1 1 1 1 1 3 3 3 19 19 19 19 1 1 1 1 1 1 1 1 1 1 1 1 1 1 1 1 1 1 1 1 1 1 1 1 1 1 1 1 1 1 1 1 1 1 1 1 1 1 1 1 1 1 1 1 1 1 1 1 1 1 1 1 1 1 1 1 1 1 1 1 1 1 1 1 1 1 1 1 1 1 1 1 1 1 1 1 1 1	280	11.4754
XP_718106_Candida_albicans	81	22	671	692	18	239	3 3 3 5 5 5 3 19 17 16 9 9 9 14 15 15 16 17 17 17 17 17	251	57.0455
XP_718106_Candida_albicans	81	55	737	791	28	384	2 2 2 2 2 2 1 1 1 1 1 1 20 20 20 17 17 19 20 18 18 18 17 7 7 8 8 8 10 7 7 3 7 2 16 14 8 15 15 17 16 10 2 2 2 2 2 2 2 2 2 2 2 1 1	431	39.1818
XP_718106_Candida_albicans	81	1	1191	1191	1	20	20	20	100
XP_718106_Candida_albicans	81	7	1202	1208	7	138	20 20 20 18 20 20 20	138	98.5714
XP_718116_Candida_albicans	81	2	116	117	1	13	4 13	17	42.5
XP_718116_Candida_albicans	81	2	145	146	2	31	16 15	31	77.5
XP_718116_Candida_albicans	81	1	348	348	0	0	1	1	5
XP_718116_Candida_albicans	81	1	422	422	1	20	20	20	100
XP_718116_Candida_albicans	81	3	429	431	0	0	1 1 1	3	5
XP_718121_Candida_albicans	81	17	226	242	0	0	2 1 1 1 1 1 1 1 1 1 1 1 1 1 1 1 1	18	5.29412
XP_718121_Candida_albicans	81	50	425	474	35	390	1 1 5 5 5 5 5 5 4 5 5 5 16 17 17 18 18 18 18 18 18 18 18 10 10 7 7 2 2 11 11 11 10 9 10 10 9 2 2 2 2 2 2 2 2 2 2 12 12 12	420	42
XP_718121_Candida_albicans	81	141	621	761	86	988	1 1 1 1 1 1 1 1 1 1 1 1 1 1 1 1 1 1 1 1 1 1 1 1 1 1 1 15 12 12 12 12 12 16 16 13 14 14 12 12 15 15 15 15 15 15 12 10 7 7 10 9 9 9 9 9 10 10 10 10 11 8 8 8 8 8 8 8 8 8 8 8 8 16 16 16 16 17 18 18 17 17 16 16 11 10 10 10 13 13 10 10 6 1 5 5 5 5 5 2 2 2 2 2 11 11 11 11 11 11 11 11 12 12 12 2 2 1 1 3 3 3 3 3 3 3 2 2 3 4 4 4 4 4 2 2 2 16 16 16 15	1086	38.5106
XP_718121_Candida_albicans	81	21	922	942	15	275	1 1 2 3 3 3 15 15 15 15 15 20 20 20 20 20 20 20 20 20 20	288	68.5714
XP_718121_Candida_albicans	81	70	973	1042	45	621	1 1 1 1 1 16 16 16 16 17 17 18 14 14 5 5 5 5 14 14 14 14 14 13 14 14 19 19 19 19 15 15 15 15 14 13 13 10 11 13 13 13 12 16 14 15 15 14 14 10 2 2 2 2 1 1 1 1 1 1 1 1 1 3 3 3 3 1 1 1	658	47
XP_718121_Candida_albicans	81	2	1428	1429	0	0	1 1	2	5
XP_718121_Candida_albicans	81	1	1600	1600	0	0	4	4	20
XP_718121_Candida_albicans	81	2	1820	1821	0	0	3 2	5	12.5
XP_718121_Candida_albicans	81	2	2645	2646	2	38	19 19	38	95
XP_718121_Candida_albicans	81	47	2777	2823	36	490	19 18 18 10 10 9 17 4 16 16 16 17 16 16 16 16 16 15 14 14 10 10 10 7 7 6 6 6 3 3 3 3 3 3 12 1 1 16 15 15 15 16 16 17 17 1 1	516	54.8936
XP_718123_Candida_albicans	81	5	307	311	0	0	1 1 1 1 1	5	5
XP_718123_Candida_albicans	81	1	326	326	0	0	1	1	5
XP_718123_Candida_albicans	81	7	338	344	0	0	4 4 4 4 4 4 2	26	18.5714
XP_718123_Candida_albicans	81	1	353	353	0	0	1	1	5
XP_718124_Candida_albicans	81	53	198	250	5	25	4 5 5 5 5 5 4 4 4 3 3 3 3 2 2 2 2 2 2 2 2 2 2 2 2 2 2 2 2 2 2 2 2 2 2 2 2 2 2 2 2 2 2 2 2 2 2 2 2 2 2 2 2	133	12.5472
XP_718124_Candida_albicans	81	5	805	809	5	100	20 20 20 20 20	100	100
XP_718124_Candida_albicans	81	30	863	892	7	68	1 1 1 1 1 1 1 1 1 12 11 2 2 2 2 2 2 2 2 2 2 2 2 2 2 7 7 7 12 12	105	17.5
XP_718150_Candida_albicans	81	2	431	432	0	0	1 1	2	5
XP_718150_Candida_albicans	81	1	492	492	0	0	2	2	10
XP_718150_Candida_albicans	81	8	567	574	0	0	1 1 1 1 1 1 1 1	8	5
XP_718150_Candida_albicans	81	19	633	651	0	0	1 1 1 1 1 1 1 1 1 1 1 1 1 1 1 1 1 1 1	19	5
XP_718153_Candida_albicans	81	1	124	124	0	0	1	1	5
XP_718153_Candida_albicans	81	1	257	257	0	0	1	1	5
XP_718153_Candida_albicans	81	5	273	277	0	0	1 1 1 1 1	5	5
XP_718153_Candida_albicans	81	36	355	390	36	582	7 7 7 7 7 8 9 13 10 10 19 20 20 20 20 20 20 20 20 20 12 13 20 18 18 20 20 20 20 19 19 19 20 20 20 20	582	80.8333
XP_718153_Candida_albicans	81	3	446	448	0	0	4 3 3	10	16.6667
XP_718154_Candida_albicans	81	4	568	571	0	0	1 1 1 1	4	5
XP_718154_Candida_albicans	81	5	686	690	0	0	1 1 1 1 1	5	5
XP_718167_Candida_albicans	81	8	54	61	0	0	1 1 1 1 1 1 1 1	8	5
XP_718167_Candida_albicans	81	14	157	170	9	168	19 18 15 18 19 19 20 20 20 1 1 1 1 1	173	61.7857
XP_718167_Candida_albicans	81	1	348	348	1	20	20	20	100
XP_718172_Candida_albicans	81	2	1306	1307	0	0	4 4	8	20
XP_718172_Candida_albicans	81	1	1369	1369	1	19	19	19	95
XP_718175_Candida_albicans	81	1	272	272	0	0	1	1	5
XP_718175_Candida_albicans	81	1	360	360	0	0	1	1	5
XP_718175_Candida_albicans	81	2	370	371	1	7	1 7	8	20
XP_718181_Candida_albicans	81	1	361	361	1	17	17	17	85
XP_718182_Candida_albicans	81	35	388	422	14	154	14 14 14 14 12 11 9 9 9 12 1 1 1 1 1 1 2 2 2 9 9 9 9 2 2 2 2 2 2 2 2 2 2 3 3	192	27.4286
XP_718182_Candida_albicans	81	12	437	448	0	0	1 1 1 1 1 1 1 1 1 1 1 1	12	5
XP_718182_Candida_albicans	81	5	461	465	0	0	4 4 4 4 2	18	18
XP_718182_Candida_albicans	81	25	529	553	0	0	4 4 4 3 3 2 2 2 2 2 2 2 2 2 2 1 1 1 1 1 1 1 2 2 2	51	10.2
XP_718182_Candida_albicans	81	10	663	672	2	22	1 1 1 1 2 2 2 2 7 15	34	17
XP_718182_Candida_albicans	81	4	716	719	0	0	1 1 1 1	4	5
XP_718182_Candida_albicans	81	38	732	769	1	8	4 8 1 1 1 1 1 1 1 1 1 1 1 1 1 1 1 1 1 1 1 1 1 1 1 1 1 1 1 1 1 1 1 1 1 1 1 1	48	6.31579
XP_718182_Candida_albicans	81	1	888	888	1	13	13	13	65
XP_718182_Candida_albicans	81	24	959	982	6	33	1 1 1 1 1 1 1 1 1 1 1 1 1 1 1 1 1 2 5 5 5 6 6 6	52	10.8333
XP_718182_Candida_albicans	81	5	1171	1175	0	0	1 1 1 1 1	5	5
XP_718182_Candida_albicans	81	1	1212	1212	1	19	19	19	95
XP_718182_Candida_albicans	81	56	1377	1432	14	259	4 4 2 2 2 2 3 3 3 3 3 3 3 2 2 2 2 4 3 3 3 3 3 3 3 2 2 1 1 1 1 1 1 1 2 2 2 2 2 2 2 3 19 19 19 19 19 19 19 18 18 18 18 18 18 18	357	31.875
XP_718186_Candida_albicans	81	13	55	67	0	0	1 1 1 1 1 1 1 1 1 1 1 1 1	13	5
XP_718186_Candida_albicans	81	1	235	235	1	20	20	20	100
XP_718186_Candida_albicans	81	2	421	422	0	0	1 1	2	5
XP_718192_Candida_albicans	81	2	71	72	0	0	1 1	2	5
XP_718192_Candida_albicans	81	11	112	122	10	118	5 5 4 18 10 10 16 16 16 16 6	122	55.4545
XP_718192_Candida_albicans	81	305	330	634	0	0	1 1 1 1 1 1 1 1 1 1 1 1 1 1 1 1 1 1 1 1 1 1 1 1 1 1 1 1 1 1 1 1 1 1 1 1 1 1 1 1 1 1 1 1 1 1 1 1 1 1 1 1 1 1 1 1 1 1 1 1 1 1 1 1 1 1 1 1 1 1 1 1 1 1 1 1 1 1 1 1 1 1 1 1 1 1 1 1 1 1 1 1 1 1 1 1 1 1 1 1 1 1 1 1 1 1 1 1 1 1 1 1 1 1 1 1 1 1 1 1 1 1 1 1 1 1 1 1 1 1 1 1 1 1 1 1 1 1 1 1 1 1 1 1 1 1 1 1 1 1 1 1 1 1 1 1 1 1 1 1 1 1 1 1 1 1 1 1 1 1 1 1 1 1 1 1 1 1 1 1 1 1 1 1 1 1 1 1 1 1 1 1 1 1 1 1 1 1 1 1 1 1 1 1 1 1 1 1 1 1 1 1 1 1 1 1 1 1 1 1 1 1 1 1 1 1 1 1 1 1 1 1 1 1 1 1 1 1 1 1 1 1 1 1 1 1 1 1 1 1 1 1 1 1 1 1 1 1 1 1 1 1 1 1 1 1 1 1 1 1 1 1 1 1 1 1 1 1 1 1 1 1 1 1 1 1 1 1 1 1 1 1 1 1 1 1 1 1 1 1 1 1 1 1 1	305	5
XP_718193_Candida_albicans	81	2	320	321	0	0	1 1	2	5
XP_718193_Candida_albicans	81	1	412	412	0	0	1	1	5
XP_718201_Candida_albicans	81	2	181	182	1	16	16 2	18	45
XP_718201_Candida_albicans	81	1	202	202	0	0	3	3	15
XP_718201_Candida_albicans	81	1	298	298	0	0	1	1	5
XP_718201_Candida_albicans	81	2	308	309	0	0	1 1	2	5
XP_718201_Candida_albicans	81	2	759	760	0	0	1 1	2	5
XP_718202_Candida_albicans	81	39	142	180	0	0	1 1 1 1 1 1 1 1 1 1 1 1 1 1 1 1 1 1 1 1 1 1 1 1 1 1 1 1 1 1 1 1 1 1 1 1 1 1 1	39	5
XP_718202_Candida_albicans	81	2	242	243	0	0	1 1	2	5
XP_718202_Candida_albicans	81	139	301	439	72	700	1 1 1 1 1 1 1 4 4 4 4 4 4 5 5 5 4 3 4 4 4 4 4 4 3 3 5 5 5 5 5 5 5 4 4 4 5 5 5 5 5 5 5 5 5 5 5 4 4 4 4 4 4 5 5 5 7 6 4 13 13 9 10 10 9 12 16 17 17 16 18 18 19 19 19 19 19 19 15 13 13 13 2 2 2 2 2 2 3 3 3 3 3 4 4 4 4 4 4 4 4 4 5 5 5 5 7 7 7 7 7 8 8 8 8 9 11 10 12 12 12 12 19 19 18 1 1 1 1 1 1 1 1 1 1 1 1 1 1	885	31.8345
XP_718202_Candida_albicans	81	2	734	735	0	0	1 1	2	5
XP_718202_Candida_albicans	81	17	917	933	3	16	6 5 5 4 4 4 3 3 3 3 2 3 3 3 3 3 3	60	17.6471
XP_718202_Candida_albicans	81	51	966	1016	23	134	9 9 8 8 7 7 6 4 3 2 3 3 3 3 3 3 3 3 3 3 5 5 5 5 5 1 1 1 1 1 1 1 1 1 2 5 5 5 5 5 1 5 2 5 5 5 5 5 1 4 2	194	19.0196
XP_718202_Candida_albicans	81	5	1028	1032	0	0	1 1 1 1 1	5	5
XP_718202_Candida_albicans	81	53	1256	1308	23	225	4 4 4 4 4 4 11 11 11 10 9 9 9 9 9 9 9 9 6 6 7 7 3 3 3 3 3 3 3 3 3 3 3 3 2 2 2 2 2 2 2 9 9 12 12 12 12 18 1 1 1 2 2	306	28.8679
XP_718202_Candida_albicans	81	7	1461	1467	0	0	1 1 1 1 1 1 1	7	5
XP_718202_Candida_albicans	81	30	1622	1651	0	0	1 1 1 1 2 2 2 2 2 2 2 2 2 2 2 2 2 2 2 2 2 2 3 3 3 3 3 3 3 3	64	10.6667
XP_718206_Candida_albicans	81	82	1182	1263	28	236	1 1 1 1 1 1 1 1 1 3 3 3 3 3 2 2 2 2 3 3 3 2 2 2 2 2 2 2 2 2 2 1 2 2 2 2 2 1 1 1 1 1 1 1 4 7 8 10 7 10 10 10 10 10 10 10 10 10 9 9 5 5 5 4 4 4 4 4 4 4 3 3 5 5 5 6 7 7 6 5 18 17	353	21.5244
XP_718206_Candida_albicans	81	2	1516	1517	2	38	19 19	38	95
XP_718206_Candida_albicans	81	9	1536	1544	6	37	2 2 2 6 6 6 6 6 7	43	23.8889
XP_718206_Candida_albicans	81	15	1623	1637	1	8	1 1 1 4 4 4 4 4 1 1 1 3 3 3 8	43	14.3333
XP_718208_Candida_albicans	81	57	729	785	46	355	14 13 13 14 14 14 14 14 14 13 13 14 14 2 2 5 5 5 5 5 5 5 5 5 5 5 3 3 3 5 5 5 5 5 5 5 4 5 5 5 5 6 4 6 6 6 6 6 6 7 6 6 6 2 2 2 2	384	33.6842
XP_718208_Candida_albicans	81	8	909	916	0	0	2 2 2 2 2 2 2 2	16	10
XP_718208_Candida_albicans	81	1	1002	1002	1	20	20	20	100
XP_718208_Candida_albicans	81	40	1198	1237	5	36	1 1 1 1 1 1 1 1 1 1 1 1 1 1 1 1 1 1 1 1 1 1 1 1 1 1 1 1 1 1 4 4 4 4 4 9 10 7 5 5	86	10.75
XP_718218_Candida_albicans	81	1	208	208	0	0	1	1	5
XP_718218_Candida_albicans	81	6	231	236	2	25	3 3 3 4 10 15	38	31.6667
XP_718218_Candida_albicans	81	5	329	333	0	0	1 1 1 1 1	5	5
XP_718218_Candida_albicans	81	4	342	345	0	0	2 2 2 3	9	11.25
XP_718218_Candida_albicans	81	1	371	371	0	0	1	1	5
XP_718218_Candida_albicans	81	2	423	424	0	0	1 1	2	5
XP_718218_Candida_albicans	81	11	482	492	5	50	1 1 1 2 2 2 6 11 11 11 11	59	26.8182
XP_718218_Candida_albicans	81	1	547	547	1	10	10	10	50
XP_718218_Candida_albicans	81	1	550	550	0	0	2	2	10
XP_718218_Candida_albicans	81	234	610	843	0	0	2 2 2 2 2 2 2 2 2 3 3 3 3 3 3 3 3 3 3 3 3 3 3 3 3 3 3 3 3 3 3 3 3 3 3 3 3 3 3 3 3 3 3 3 3 3 3 3 3 3 3 3 3 3 3 3 3 3 3 3 3 3 3 3 3 3 3 3 3 3 3 3 3 3 3 3 3 3 3 3 3 3 3 3 3 3 3 3 3 3 3 3 3 3 3 3 3 3 3 3 3 3 3 3 3 3 3 3 3 3 3 3 3 3 3 3 3 3 3 3 3 3 3 3 3 3 3 3 3 3 3 3 3 3 3 3 3 3 3 3 3 3 3 3 3 3 3 3 3 3 3 3 3 3 3 3 3 3 3 3 3 3 3 3 3 3 3 3 3 3 3 3 3 3 3 3 3 3 3 3 3 3 3 3 3 3 3 3 3 3 2 2 2 2 2 2 2 2 2 2 2 2 2 2 2 2 2 2 2 1 2 2 2 2 2 2 2 2 2 2 2 2 2 2 2 2 2 2 2 2 2 2 2 2	648	13.8462
XP_718219_Candida_albicans	81	2	167	168	2	38	19 19	38	95
XP_718219_Candida_albicans	81	2	314	315	0	0	1 1	2	5
XP_718220_Candida_albicans	81	1	264	264	0	0	4	4	20
XP_718220_Candida_albicans	81	3	779	781	1	5	4 4 5	13	21.6667
XP_718220_Candida_albicans	81	3	827	829	0	0	4 3 4	11	18.3333
XP_718220_Candida_albicans	81	9	902	910	0	0	1 1 1 1 1 1 1 1 1	9	5
XP_718220_Candida_albicans	81	6	1106	1111	5	34	4 6 7 7 7 7	38	31.6667
XP_718226_Candida_albicans	81	3	177	179	0	0	1 1 1	3	5
XP_718226_Candida_albicans	81	2	321	322	0	0	1 1	2	5
XP_718226_Candida_albicans	81	38	345	382	7	53	1 1 8 7 7 7 1 1 1 1 1 1 1 1 1 1 1 1 1 1 1 1 1 1 1 1 1 1 1 1 1 1 1 1 1 8 8 8	84	11.0526
XP_718226_Candida_albicans	81	26	549	574	5	27	1 1 1 1 1 1 1 1 1 1 1 1 1 1 6 5 4 4 4 4 4 5 5 6 3 3	67	12.8846
XP_718226_Candida_albicans	81	2	923	924	0	0	1 1	2	5
XP_718226_Candida_albicans	81	2	927	928	0	0	1 1	2	5
XP_718226_Candida_albicans	81	2	976	977	0	0	1 1	2	5
XP_718226_Candida_albicans	81	3	1148	1150	1	19	19 1 1	21	35
XP_718226_Candida_albicans	81	1	1307	1307	1	19	19	19	95
XP_718226_Candida_albicans	81	5	1326	1330	5	93	19 19 19 18 18	93	93
XP_718229_Candida_albicans	81	8	1015	1022	0	0	1 1 1 1 1 1 1 1	8	5
XP_718229_Candida_albicans	81	1	1730	1730	0	0	1	1	5
XP_718237_Candida_albicans	81	1	44	44	0	0	1	1	5
XP_718237_Candida_albicans	81	1	483	483	0	0	1	1	5
XP_718239_Candida_albicans	81	2	137	138	2	38	19 19	38	95
XP_718246_Candida_albicans	81	56	996	1051	39	477	19 19 19 19 18 17 17 15 17 17 17 17 17 17 15 15 15 15 15 9 9 11 12 12 11 4 4 4 4 4 7 6 6 7 9 8 8 8 7 5 5 5 6 6 1 1 1 1 1 1 1 1 1 1 1 1	509	45.4464
XP_718253_Candida_albicans	81	1	605	605	1	5	5	5	25
XP_718253_Candida_albicans	81	2	715	716	2	12	6 6	12	30
XP_718253_Candida_albicans	81	1	901	901	0	0	1	1	5
XP_718253_Candida_albicans	81	5	974	978	0	0	4 4 4 4 4	20	20
XP_718265_Candida_albicans	81	12	492	503	4	76	19 19 19 19 4 4 4 4 4 4 4 3	107	44.5833
XP_718265_Candida_albicans	81	2	510	511	0	0	4 4	8	20
XP_718265_Candida_albicans	81	73	524	596	0	0	4 4 4 4 4 4 4 4 3 3 3 3 3 3 3 3 3 3 3 3 3 3 3 3 3 3 3 3 3 3 3 3 3 3 3 3 3 3 3 3 3 3 3 3 3 3 3 3 3 3 3 3 3 3 3 3 3 3 3 3 3 3 3 3 3 3 3 3 3 3 3 4 4	229	15.6849
XP_718265_Candida_albicans	81	2	675	676	2	15	7 8	15	37.5
XP_718265_Candida_albicans	81	104	692	795	8	144	3 3 3 3 3 3 3 3 3 3 3 3 3 3 3 3 3 3 3 3 3 3 3 3 3 3 3 3 3 3 3 3 3 3 3 3 3 3 3 3 3 3 3 3 3 3 3 3 3 3 3 3 3 3 4 4 4 4 18 18 18 18 3 3 3 3 3 3 3 3 3 3 3 3 3 3 18 18 18 18 3 3 3 3 3 3 3 3 3 3 3 3 3 3 3 3 3 3 4 4 4 4 3 3	440	21.1538
XP_718265_Candida_albicans	81	27	798	824	0	0	3 3 3 3 3 3 3 3 3 3 3 3 3 3 3 3 4 4 4 4 4 4 4 4 4 4 4	92	17.037
XP_718265_Candida_albicans	81	153	1039	1191	0	0	4 4 1 1 1 1 1 2 2 2 3 3 3 1 1 1 1 1 1 1 1 1 1 1 1 1 1 1 1 1 1 1 1 1 1 1 1 1 1 1 1 1 1 1 1 1 1 1 1 1 1 1 1 1 1 1 1 1 1 1 1 1 1 1 1 1 1 1 1 1 1 1 1 1 1 1 1 1 1 1 1 1 1 1 1 1 1 1 1 1 1 1 1 1 1 1 1 1 1 1 1 1 1 1 1 1 1 1 1 1 1 1 1 1 1 1 1 1 1 1 1 1 1 1 1 1 1 1 1 1 1 1 1 1 1 1 1 1 1 1 1 1 1 1 1 1 1 1 1 1 1 1 1	168	5.4902
XP_718265_Candida_albicans	81	5	1223	1227	1	15	1 1 1 1 15	19	19
XP_718265_Candida_albicans	81	2	1233	1234	0	0	1 1	2	5
XP_718265_Candida_albicans	81	1	1352	1352	0	0	1	1	5
XP_718265_Candida_albicans	81	2	1374	1375	0	0	2 2	4	10
XP_718265_Candida_albicans	81	1	1378	1378	0	0	1	1	5
XP_718265_Candida_albicans	81	3	1474	1476	3	55	18 18 19	55	91.6667
XP_718265_Candida_albicans	81	1	1556	1556	1	6	6	6	30
XP_718265_Candida_albicans	81	1	1656	1656	1	20	20	20	100
XP_718265_Candida_albicans	81	2	1715	1716	0	0	1 1	2	5
XP_718265_Candida_albicans	81	17	1728	1744	11	108	2 3 3 4 4 4 6 6 6 11 11 11 11 11 11 12 12	128	37.6471
XP_718265_Candida_albicans	81	2	1968	1969	0	0	1 1	2	5
XP_718265_Candida_albicans	81	7	2087	2093	2	39	20 19 1 1 1 1 1	44	31.4286
XP_718265_Candida_albicans	81	1	2110	2110	0	0	1	1	5
XP_718266_Candida_albicans	81	790	747	1536	0	0	1 1 1 1 1 1 1 1 1 1 1 1 1 1 1 1 1 1 1 1 1 1 1 1 1 1 1 1 1 1 1 1 1 1 1 1 1 1 1 1 1 1 1 1 1 1 1 1 1 1 1 1 1 1 1 1 1 1 1 1 1 1 1 1 1 1 1 1 1 1 1 1 1 1 1 1 1 1 1 1 1 1 1 1 1 1 1 1 1 1 1 1 1 1 1 1 1 1 1 1 1 1 1 1 1 1 1 1 1 1 1 1 1 1 1 1 1 1 1 1 1 1 1 1 1 1 1 1 1 1 1 1 1 1 2 2 2 2 2 2 2 2 2 2 2 3 3 3 3 3 3 3 3 3 3 3 3 3 3 3 3 3 3 3 3 3 3 3 3 3 3 3 3 3 3 3 3 3 3 3 3 3 3 3 3 3 3 3 3 3 3 3 3 3 3 3 3 3 3 3 3 3 3 3 3 3 3 3 3 3 3 3 3 3 3 3 3 3 3 3 3 3 3 3 3 3 3 3 3 3 3 3 3 3 3 3 3 3 3 3 3 3 3 3 3 3 3 3 3 3 3 3 3 3 3 3 3 3 3 3 3 3 3 3 3 3 3 3 3 3 3 3 3 3 3 3 3 3 3 3 3 3 3 3 3 3 3 3 3 3 3 3 3 3 3 3 3 3 3 3 3 3 3 3 3 3 3 3 3 3 3 3 3 3 3 3 3 3 3 3 3 3 3 3 3 3 3 3 3 3 3 3 3 3 3 3 3 3 3 3 3 3 3 3 3 3 3 3 3 3 3 3 3 3 3 3 3 3 3 3 3 3 3 3 3 3 3 3 3 3 3 3 3 3 3 3 3 3 3 3 3 3 3 3 3 3 3 3 3 3 3 3 3 3 3 3 3 3 3 3 3 3 3 3 3 3 3 3 3 3 3 3 3 3 3 3 3 3 3 3 3 3 3 3 3 3 3 3 3 3 3 3 3 3 3 3 3 3 3 3 3 3 3 3 3 3 3 3 3 3 3 3 3 3 3 3 3 3 3 3 3 3 3 3 3 3 3 3 3 3 3 3 3 3 3 3 3 3 3 3 3 3 3 3 3 3 3 3 3 3 3 3 3 3 3 3 3 3 3 3 3 3 3 3 3 3 3 3 3 3 3 3 3 3 3 3 3 3 3 3 3 3 3 3 3 3 3 3 3 3 3 3 3 3 3 3 3 3 3 3 2 2 2 2 2 2 2 2 2 2 2 2 2 2 2 2 2 2 2 2 2 2 2 2 2 2 2 2 2 2 2 2 2 2 2 2 2 2 2 2 2 2 2 2 2 2 2 2 2 2 2 2 2 2 2 2 2 2 2 2 2 2 2 2 2 2 2 2 2 2 2 2 2 2 2 2 2 2 2 2 2 2 2 2 2 2 2 2 2 2 2 2 2 2 2 2 2 2 2 2 2 2 2 2 2 2 2 2 2 2 2 2 2 2 2 2 2 2 2 2 2 3 3 3 3 3 3 3 3 3 3 3 3 3 3 3 3 3 3 3 3 3 3 3 3 3 3 3 3 3 4 4 4 3 3 3 3 3 3 3 3 3 3 3 3 3 3 3 3 3 3 3 3 3 3 3 3 3 3 3 3 3 3 3 3 3 3 3 3 3 3 3 3 3 3 3 3 3 3 3 3 3 3 3 3 3 3 3 3 3 3 3 3 3 3 3 3 3 3 3 3 3 3 3 3 3 3 3 3 3 3 3 3 3 3 3 3 3 3 3 3 3 3 3 3 3 3 3 3 3	1973	12.4873
XP_718269_Candida_albicans	81	4	252	255	0	0	1 1 1 1	4	5
XP_718269_Candida_albicans	81	2	394	395	0	0	1 1	2	5
XP_718270_Candida_albicans	81	12	135	146	5	50	1 1 1 1 1 12 12 3 10 10 6 4	62	25.8333
XP_718270_Candida_albicans	81	6	306	311	6	120	20 20 20 20 20 20	120	100
XP_718270_Candida_albicans	81	2	319	320	2	40	20 20	40	100
XP_718270_Candida_albicans	81	4	325	328	4	47	5 14 14 14	47	58.75
XP_718270_Candida_albicans	81	7	369	375	7	134	14 20 20 20 20 20 20	134	95.7143
XP_718270_Candida_albicans	81	1	380	380	0	0	1	1	5
XP_718270_Candida_albicans	81	56	1319	1374	42	306	2 1 6 6 6 6 6 6 6 6 5 5 5 5 5 6 6 6 6 6 6 6 6 6 6 6 2 2 2 2 1 13 15 12 12 10 10 10 10 10 7 10 6 6 6 4 8 8 3 3 3 3 3 3 7 7	340	30.3571
XP_718270_Candida_albicans	81	64	1417	1480	40	424	9 13 13 17 17 1 1 1 1 1 1 3 3 3 3 3 3 3 1 3 3 3 3 3 3 3 3 3 3 15 15 15 16 16 16 17 17 17 14 15 15 16 12 7 7 7 7 7 5 5 5 5 5 5 5 5 5 5 9 9 9 9 9 9	482	37.6562
XP_718271_Candida_albicans	81	2	739	740	1	6	1 6	7	17.5
XP_718271_Candida_albicans	81	12	960	971	11	182	18 18 19 19 19 19 1 7 12 14 19 18	183	76.25
XP_718271_Candida_albicans	81	15	1054	1068	11	77	9 8 8 9 9 5 5 6 6 6 6 1 1 1 1	81	27
XP_718271_Candida_albicans	81	2	1123	1124	2	38	19 19	38	95
XP_718271_Candida_albicans	81	32	1175	1206	26	298	8 7 7 1 1 6 5 5 5 5 5 4 4 19 18 18 18 18 17 16 1 1 14 14 14 15 11 11 11 12 6 13	310	48.4375
XP_718271_Candida_albicans	81	6	1213	1218	0	0	1 1 1 1 1 3	8	6.66667
XP_718273_Candida_albicans	81	4	287	290	3	31	12 10 1 9	32	40
XP_718273_Candida_albicans	81	1	310	310	1	20	20	20	100
XP_718273_Candida_albicans	81	1	323	323	0	0	4	4	20
XP_718273_Candida_albicans	81	1	511	511	0	0	1	1	5
XP_718276_Candida_albicans	81	1	192	192	0	0	1	1	5
XP_718276_Candida_albicans	81	1	1051	1051	0	0	1	1	5
XP_718280_Candida_albicans	81	6	607	612	6	120	20 20 20 20 20 20	120	100
XP_718280_Candida_albicans	81	2	1526	1527	0	0	4 4	8	20
XP_718280_Candida_albicans	81	1	1572	1572	0	0	1	1	5
XP_718280_Candida_albicans	81	3	1575	1577	0	0	2 2 2	6	10
XP_718280_Candida_albicans	81	3	1658	1660	3	36	19 9 8	36	60
XP_718280_Candida_albicans	81	2	1713	1714	0	0	1 1	2	5
XP_718283_Candida_albicans	81	3	1896	1898	3	60	20 20 20	60	100
XP_718283_Candida_albicans	81	36	1936	1971	17	176	5 5 5 5 5 4 6 9 11 11 10 16 12 16 17 17 15 11 1 1 1 1 1 1 1 1 1 1 1 1 1 1 1 1 1 1	198	27.5
XP_718283_Candida_albicans	81	1	2153	2153	0	0	2	2	10
XP_718283_Candida_albicans	81	14	2276	2289	0	0	1 1 1 1 1 1 1 1 1 1 1 1 1 1	14	5
XP_718283_Candida_albicans	81	182	2294	2475	0	0	1 1 1 1 1 1 1 1 1 1 1 1 1 1 1 1 1 1 1 1 1 1 1 1 1 1 1 1 1 1 1 1 1 1 1 1 1 1 1 1 1 1 1 1 1 1 1 1 1 1 1 1 1 1 1 1 1 1 1 1 1 1 1 1 1 1 1 1 1 1 1 1 1 1 1 1 1 1 1 1 1 1 1 1 1 1 1 1 1 1 1 1 1 1 1 1 1 1 1 1 1 1 1 1 1 1 1 1 1 1 1 1 1 1 1 1 1 1 1 1 1 1 1 1 1 1 1 1 1 1 1 1 1 1 1 1 1 1 1 1 1 1 1 1 1 1 1 1 1 1 1 1 1 1 1 1 1 1 1 1 1 1 1 1 1 1 1 1 1 1 1 1 1 1 1 1 1 1 1 1 1 1	182	5
XP_718283_Candida_albicans	81	78	2496	2573	0	0	1 1 1 1 1 1 1 1 1 1 1 1 1 1 1 1 1 1 1 1 1 1 1 1 1 1 1 1 1 1 1 1 1 1 1 1 1 1 1 1 1 1 1 1 1 1 1 1 1 1 1 1 1 1 1 1 1 1 1 1 1 1 1 1 1 1 1 1 1 1 1 1 1 1 1 1 1 1	78	5
XP_718457_Candida_albicans	81	11	298	308	0	0	1 1 1 1 1 1 1 1 1 1 2	12	5.45455
XP_718457_Candida_albicans	81	1	334	334	0	0	1	1	5
XP_718457_Candida_albicans	81	7	383	389	5	34	10 6 6 6 6 3 3	40	28.5714
XP_718457_Candida_albicans	81	6	439	444	0	0	1 1 1 1 1 1	6	5
XP_718457_Candida_albicans	81	1	536	536	0	0	2	2	10
XP_718457_Candida_albicans	81	3	703	705	0	0	2 2 2	6	10
XP_718457_Candida_albicans	81	8	852	859	1	5	5 4 4 4 1 1 1 1	21	13.125
XP_718458_Candida_albicans	81	1	109	109	0	0	4	4	20
XP_718458_Candida_albicans	81	1	200	200	1	20	20	20	100
XP_718458_Candida_albicans	81	1	540	540	1	6	6	6	30
XP_718458_Candida_albicans	81	1	557	557	1	7	7	7	35
XP_718460_Candida_albicans	81	1	110	110	1	7	7	7	35
XP_718460_Candida_albicans	81	2	195	196	2	33	14 19	33	82.5
XP_718460_Candida_albicans	81	4	223	226	2	25	7 18 1 1	27	33.75
XP_718460_Candida_albicans	81	1	294	294	1	20	20	20	100
XP_718466_Candida_albicans	81	1	650	650	1	5	5	5	25
XP_718466_Candida_albicans	81	2	713	714	2	21	7 14	21	52.5
XP_718466_Candida_albicans	81	1	909	909	0	0	1	1	5
XP_718466_Candida_albicans	81	1	1591	1591	1	19	19	19	95
XP_718466_Candida_albicans	81	2	1644	1645	2	38	19 19	38	95
XP_718468_Candida_albicans	81	1	169	169	0	0	1	1	5
XP_718468_Candida_albicans	81	1	193	193	0	0	1	1	5
XP_718468_Candida_albicans	81	2	352	353	0	0	3 3	6	15
XP_718468_Candida_albicans	81	2	594	595	0	0	1 1	2	5
XP_718468_Candida_albicans	81	2	645	646	0	0	1 1	2	5
XP_718476_Candida_albicans	81	15	821	835	14	128	2 6 6 6 7 8 9 9 11 11 11 11 11 11 11	130	43.3333
XP_718476_Candida_albicans	81	44	868	911	25	199	3 1 1 1 1 1 1 1 1 1 1 1 3 3 3 3 3 3 2 5 5 7 8 8 8 6 6 6 6 6 7 7 7 7 8 8 8 8 8 8 11 11 15 15	233	26.4773
XP_718476_Candida_albicans	81	1	1473	1473	1	9	9	9	45
XP_718476_Candida_albicans	81	1	1646	1646	0	0	2	2	10
XP_718495_Candida_albicans	81	17	619	635	1	15	15 1 1 1 1 1 1 1 1 1 1 1 1 1 1 1 1	31	9.11765
XP_718495_Candida_albicans	81	1	1043	1043	1	18	18	18	90
XP_718495_Candida_albicans	81	25	1134	1158	0	0	3 3 2 2 2 2 2 2 2 1 1 1 1 1 1 1 1 1 1 1 1 2 2 2 2	40	8
XP_718500_Candida_albicans	81	1	795	795	1	20	20	20	100
XP_718500_Candida_albicans	81	1	802	802	1	15	15	15	75
XP_718500_Candida_albicans	81	5	823	827	5	30	6 6 6 6 6	30	30
XP_718500_Candida_albicans	81	1	888	888	1	5	5	5	25
XP_718500_Candida_albicans	81	1	930	930	0	0	3	3	15
XP_718500_Candida_albicans	81	1	956	956	1	5	5	5	25
XP_718506_Candida_albicans	81	15	196	210	15	279	20 20 20 20 20 20 20 20 20 20 20 20 14 17 8	279	93
XP_718506_Candida_albicans	81	6	288	293	6	120	20 20 20 20 20 20	120	100
XP_718506_Candida_albicans	81	9	447	455	0	0	1 1 1 1 1 1 1 1 1	9	5
XP_718506_Candida_albicans	81	13	533	545	1	19	1 1 1 1 1 1 1 1 1 1 1 1 19	31	11.9231
XP_718506_Candida_albicans	81	5	625	629	4	80	1 20 20 20 20	81	81
XP_718506_Candida_albicans	81	18	837	854	11	156	10 20 6 6 6 20 19 19 19 19 12 1 1 1 1 1 1 1	163	45.2778
XP_718506_Candida_albicans	81	11	1034	1044	0	0	2 2 1 2 2 2 2 2 2 2 1	20	9.09091
XP_718506_Candida_albicans	81	16	1052	1067	0	0	1 1 1 1 1 1 1 1 1 1 1 1 1 1 1 1	16	5
XP_718506_Candida_albicans	81	9	1445	1453	8	143	19 19 18 18 18 17 17 17 4	147	81.6667
XP_718506_Candida_albicans	81	1	1837	1837	0	0	1	1	5
XP_718506_Candida_albicans	81	1	1940	1940	0	0	4	4	20
XP_718510_Candida_albicans	81	1	233	233	0	0	1	1	5
XP_718510_Candida_albicans	81	1	879	879	1	20	20	20	100
XP_718510_Candida_albicans	81	4	1059	1062	0	0	1 1 1 1	4	5
XP_718510_Candida_albicans	81	1	1067	1067	0	0	2	2	10
XP_718510_Candida_albicans	81	3	1074	1076	0	0	1 1 1	3	5
XP_718513_Candida_albicans	81	7	177	183	0	0	1 1 1 1 1 1 1	7	5
XP_718513_Candida_albicans	81	3	312	314	0	0	2 2 1	5	8.33333
XP_718513_Candida_albicans	81	1	535	535	0	0	1	1	5
XP_718513_Candida_albicans	81	1	587	587	0	0	1	1	5
XP_718513_Candida_albicans	81	2	658	659	0	0	2 1	3	7.5
XP_718514_Candida_albicans	81	16	128	143	0	0	1 1 1 1 1 1 1 1 1 1 1 1 1 1 1 1	16	5
XP_718514_Candida_albicans	81	18	277	294	3	24	4 4 4 4 4 1 1 1 1 1 1 1 1 1 1 8 8 8	54	15
XP_718514_Candida_albicans	81	9	376	384	4	20	5 5 5 5 4 4 4 4 4	40	22.2222
XP_718514_Candida_albicans	81	7	616	622	0	0	1 1 1 1 1 1 1	7	5
XP_718514_Candida_albicans	81	1	665	665	0	0	1	1	5
XP_718514_Candida_albicans	81	1	672	672	0	0	2	2	10
XP_718514_Candida_albicans	81	3	709	711	0	0	1 1 1	3	5
XP_718514_Candida_albicans	81	1	819	819	0	0	1	1	5
XP_718514_Candida_albicans	81	4	1092	1095	3	18	6 6 6 1	19	23.75
XP_718514_Candida_albicans	81	1	1117	1117	0	0	1	1	5
XP_718514_Candida_albicans	81	20	1224	1243	11	55	1 1 1 1 5 5 5 5 5 5 4 5 5 5 5 5 4 2 2 2	73	18.25
XP_718514_Candida_albicans	81	5	1285	1289	0	0	1 1 1 1 1	5	5
XP_718514_Candida_albicans	81	7	1311	1317	0	0	1 1 1 1 1 1 1	7	5
XP_718514_Candida_albicans	81	2	1355	1356	0	0	2 2	4	10
XP_718514_Candida_albicans	81	4	1371	1374	0	0	1 1 1 1	4	5
XP_718514_Candida_albicans	81	1	1522	1522	0	0	1	1	5
XP_718514_Candida_albicans	81	1	1532	1532	0	0	3	3	15
XP_718514_Candida_albicans	81	1	1721	1721	0	0	1	1	5
XP_718514_Candida_albicans	81	1	1912	1912	0	0	1	1	5
XP_718514_Candida_albicans	81	1	1931	1931	0	0	1	1	5
XP_718514_Candida_albicans	81	4	2113	2116	0	0	1 1 1 1	4	5
XP_718514_Candida_albicans	81	1	2191	2191	0	0	1	1	5
XP_718514_Candida_albicans	81	1	2270	2270	1	9	9	9	45
XP_718514_Candida_albicans	81	10	2365	2374	10	57	7 7 8 5 5 5 5 5 5 5	57	28.5
XP_718517_Candida_albicans	81	2	108	109	0	0	1 4	5	12.5
XP_718517_Candida_albicans	81	2	134	135	0	0	1 1	2	5
XP_718517_Candida_albicans	81	2	252	253	2	26	13 13	26	65
XP_718517_Candida_albicans	81	1	295	295	0	0	3	3	15
XP_718519_Candida_albicans	81	11	323	333	4	65	1 1 1 1 1 1 1 18 18 18 11	72	32.7273
XP_718519_Candida_albicans	81	4	597	600	0	0	1 1 3 3	8	10
XP_718519_Candida_albicans	81	13	727	739	7	75	1 1 1 1 1 2 11 11 12 12 12 12 5	82	31.5385
XP_718519_Candida_albicans	81	66	842	907	50	552	1 1 1 1 1 10 10 10 10 6 6 6 7 7 7 7 6 6 5 5 5 5 5 4 4 5 2 2 2 2 7 7 10 10 10 10 10 12 16 16 15 11 11 11 11 16 16 16 17 16 17 17 14 14 16 16 16 17 18 18 13 2 2 2 2 2	583	44.1667
XP_718621_Candida_albicans	81	373	765	1137	0	0	1 1 1 1 1 1 1 1 1 1 1 1 1 1 1 1 1 1 1 1 1 1 1 1 1 1 1 1 1 1 1 1 1 1 1 1 1 1 1 1 1 1 1 1 1 1 1 1 1 1 1 1 1 1 1 1 1 1 1 1 1 1 1 1 1 1 1 1 1 1 1 1 1 1 1 1 1 1 1 1 1 1 1 1 1 1 1 1 1 1 1 1 1 1 1 1 1 1 1 1 1 1 1 1 1 1 1 1 1 1 1 1 1 1 1 1 1 1 1 1 1 1 1 1 1 1 1 1 1 1 1 1 1 1 1 1 1 1 1 1 1 1 1 1 1 1 1 1 1 1 1 1 1 1 1 1 1 1 1 1 1 1 1 1 1 1 1 1 1 1 1 1 1 1 1 1 1 1 1 1 1 1 1 1 1 1 1 1 1 1 1 1 1 1 1 1 1 1 1 1 1 1 1 1 1 1 1 1 1 1 1 1 1 1 1 1 1 1 1 1 1 1 1 1 1 1 1 1 1 1 1 1 1 1 1 1 1 1 1 1 1 1 1 1 1 1 1 1 1 1 1 1 1 1 1 1 1 1 1 1 1 1 1 1 1 1 1 1 1 1 1 1 1 1 1 1 1 1 1 1 1 1 1 1 1 1 1 1 1 1 1 1 1 1 1 1 1 1 1 1 1 1 1 1 1 1 1 1 1 1 1 1 1 1 1 1 1 1 1 1 1 1 1 1 1 1 1 1 1 1 1 1 1 1 1 1 1 1 1 1 1 1 1 1 1 1 1 1 1 1 1 1 1 1 1 1 1 1 1 1 1 1 1 1 1 1 1 1 1 1 1 1 1	373	5
XP_718621_Candida_albicans	81	1195	1147	2341	0	0	1 1 1 1 1 1 1 1 1 1 1 1 1 1 1 1 1 1 1 1 1 1 1 1 1 1 1 1 1 1 1 1 1 1 1 1 1 1 1 1 1 1 1 1 1 1 1 1 1 1 1 1 1 1 1 1 1 1 1 1 1 1 1 1 1 1 1 1 1 1 1 1 1 1 1 1 1 1 1 1 1 1 1 1 1 1 1 1 1 1 1 1 1 1 1 1 1 1 1 1 1 1 1 1 1 1 1 1 1 1 1 1 1 1 1 1 1 1 1 1 1 1 1 1 1 1 1 1 1 1 1 1 1 1 1 1 1 1 1 1 1 1 1 1 1 1 1 1 1 1 1 1 1 1 1 1 1 1 1 1 1 1 1 1 1 1 1 1 1 1 1 1 1 1 1 1 1 1 1 1 1 1 1 1 1 1 1 1 1 1 1 1 1 1 1 1 1 1 1 1 1 1 1 1 1 1 1 1 1 1 1 1 1 1 1 1 1 1 1 1 1 1 1 1 1 1 1 1 1 1 1 1 1 1 1 1 1 1 1 1 1 1 1 1 1 1 1 1 1 1 1 1 1 1 1 1 1 1 1 1 1 1 1 1 1 1 1 1 1 1 1 1 1 1 1 1 1 1 1 1 1 1 1 1 1 1 1 1 1 1 1 1 1 1 1 1 1 1 1 1 1 1 1 1 1 1 1 1 1 1 1 1 1 1 1 1 1 1 1 1 1 1 1 1 1 1 1 1 1 1 1 1 1 1 1 1 1 1 1 1 1 1 1 1 1 1 1 1 1 1 1 1 1 1 1 1 1 1 1 1 1 1 1 1 1 1 1 1 1 1 1 1 1 1 1 1 1 1 1 1 1 1 1 1 1 1 1 1 1 1 1 1 1 1 1 1 1 1 1 1 1 1 1 1 1 1 1 1 1 1 1 1 1 1 1 1 1 1 1 1 1 1 1 1 1 1 1 1 1 1 1 1 1 1 1 1 1 1 1 1 1 1 1 1 1 1 1 1 1 1 1 1 1 1 1 1 1 1 1 1 1 1 1 1 1 1 1 1 1 1 1 1 1 1 1 1 1 1 1 1 1 1 1 1 1 1 1 1 1 1 1 1 1 1 1 1 1 1 1 1 1 1 1 1 1 1 1 1 1 1 1 1 1 1 1 1 1 1 1 1 1 1 1 1 1 1 1 1 1 1 1 1 1 1 1 1 1 1 1 1 1 1 1 1 1 1 1 1 1 1 1 1 1 1 1 1 1 1 1 1 1 1 1 1 1 1 1 1 1 1 1 1 1 1 1 1 1 1 1 1 1 1 1 1 1 1 1 1 1 1 1 1 1 1 1 1 1 1 1 1 1 1 1 1 1 1 1 1 1 1 1 1 1 1 1 1 1 1 1 1 1 1 1 1 1 1 1 1 1 1 1 1 1 1 1 1 1 1 1 1 1 1 1 1 1 1 1 1 1 1 1 1 1 1 1 1 1 1 1 1 1 1 1 1 1 1 1 1 1 1 1 1 1 1 1 1 1 1 1 1 1 1 1 1 1 1 1 1 1 1 1 1 1 1 1 1 1 1 1 1 1 1 1 1 1 1 1 1 1 1 1 1 1 1 1 1 1 1 1 1 1 1 1 1 1 1 1 1 1 1 1 1 1 1 1 1 1 1 1 1 1 1 1 1 1 1 1 1 1 1 1 1 1 1 1 1 1 1 1 1 1 1 1 1 1 1 1 1 1 1 1 1 1 1 1 1 1 1 1 1 1 1 1 1 1 1 1 1 1 1 1 1 1 1 1 1 1 1 1 1 1 1 1 1 1 1 1 1 1 1 1 1 1 1 1 1 1 1 1 1 1 1 1 1 1 1 1 1 1 1 1 1 1 1 1 1 1 1 1 1 1 1 1 1 1 1 1 1 1 1 1 1 1 1 1 1 1 1 1 1 1 1 1 1 1 1 1 1 1 1 1 1 1 1 1 1 1 1 1 1 1 1 1 1 1 1 1 1 1 1 1 1 1 1 1 1 1 1 1 1 1 1 1 1 1 1 1 1 1 1 1 1 1 1 1 1 1 1 1 1 1 1 1 1 1 1 1 1 1 1 1 1 1 1 1 1 1 1 1 1 1 1 1 1 1 1 1 1 1 1 1 1 1 1 1 1 1 1 1 1 1 1 1 1 1 1 1 1 1 1 1 1 1 1 1 1 1 1 1 1 1 1 1 1 1 1 1 1 1 1 1 1 1 1 1 1 1 1 1 1 1 1 1 1 1 1 1 1 1 1 1 1 1 1 1 1 1 1 1 1 1 1 1 1 1 1 1 1 1 1 1 1 1 1 1 1 1 1 1 1 1 1 1 1 1 1 1 1 1 1 1 1 1 1 1 1 1 1 1 1 1 1 1 1 1 1 1 1 1 1 1 1 1 1 1 1 1 1 1 1 1 1 1 1 1 1 1 1 1 1 1 1 1 1 1 1 1 1 1 1 1 1 1 1 1 1 1 1 1 1 1 1 1 1 1 1 1 1 1 1 1 1 1 1 1 1 1 1 1 1 1 1 1 1 1 1 1 1 1 1 1 1 1 1 1 1 1 1 1 1 1 1 1 1 1 1 1 1 1 1 1 1 1 1 1 1 1 1 1 1 1 1 1 1 1 1 1 1 1 1 1 1 1 1 1 1 1 1 1 1 1 1 1 1 1	1195	5
XP_718621_Candida_albicans	81	1	3141	3141	0	0	1	1	5
XP_718622_Candida_albicans	81	373	759	1131	0	0	1 1 1 1 1 1 1 1 1 1 1 1 1 1 1 1 1 1 1 1 1 1 1 1 1 1 1 1 1 1 1 1 1 1 1 1 1 1 1 1 1 1 1 1 1 1 1 1 1 1 1 1 1 1 1 1 1 1 1 1 1 1 1 1 1 1 1 1 1 1 1 1 1 1 1 1 1 1 1 1 1 1 1 1 1 1 1 1 1 1 1 1 1 1 1 1 1 1 1 1 1 1 1 1 1 1 1 1 1 1 1 1 1 1 1 1 1 1 1 1 1 1 1 1 1 1 1 1 1 1 1 1 1 1 1 1 1 1 1 1 1 1 1 1 1 1 1 1 1 1 1 1 1 1 1 1 1 1 1 1 1 1 1 1 1 1 1 1 1 1 1 1 1 1 1 1 1 1 1 1 1 1 1 1 1 1 1 1 1 1 1 1 1 1 1 1 1 1 1 1 1 1 1 1 1 1 1 1 1 1 1 1 1 1 1 1 1 1 1 1 1 1 1 1 1 1 1 1 1 1 1 1 1 1 1 1 1 1 1 1 1 1 1 1 1 1 1 1 1 1 1 1 1 1 1 1 1 1 1 1 1 1 1 1 1 1 1 1 1 1 1 1 1 1 1 1 1 1 1 1 1 1 1 1 1 1 1 1 1 1 1 1 1 1 1 1 1 1 1 1 1 1 1 1 1 1 1 1 1 1 1 1 1 1 1 1 1 1 1 1 1 1 1 1 1 1 1 1 1 1 1 1 1 1 1 1 1 1 1 1 1 1 1 1 1 1 1 1 1 1 1 1 1 1 1 1 1 1 1 1 1 1 1 1 1 1 1 1 1 1 1 1 1	373	5
XP_718622_Candida_albicans	81	1198	1141	2338	0	0	1 1 1 1 1 1 1 1 1 1 1 1 1 1 1 1 1 1 1 1 1 1 1 1 1 1 1 1 1 1 1 1 1 1 1 1 1 1 1 1 1 1 1 1 1 1 1 1 1 1 1 1 1 1 1 1 1 1 1 1 1 1 1 1 1 1 1 1 1 1 1 1 1 1 1 1 1 1 1 1 1 1 1 1 1 1 1 1 1 1 1 1 1 1 1 1 1 1 1 1 1 1 1 1 1 1 1 1 1 1 1 1 1 1 1 1 1 1 1 1 1 1 1 1 1 1 1 1 1 1 1 1 1 1 1 1 1 1 1 1 1 1 1 1 1 1 1 1 1 1 1 1 1 1 1 1 1 1 1 1 1 1 1 1 1 1 1 1 1 1 1 1 1 1 1 1 1 1 1 1 1 1 1 1 1 1 1 1 1 1 1 1 1 1 1 1 1 1 1 1 1 1 1 1 1 1 1 1 1 1 1 1 1 1 1 1 1 1 1 1 1 1 1 1 1 1 1 1 1 1 1 1 1 1 1 1 1 1 1 1 1 1 1 1 1 1 1 1 1 1 1 1 1 1 1 1 1 1 1 1 1 1 1 1 1 1 1 1 1 1 1 1 1 1 1 1 1 1 1 1 1 1 1 1 1 1 1 1 1 1 1 1 1 1 1 1 1 1 1 1 1 1 1 1 1 1 1 1 1 1 1 1 1 1 1 1 1 1 1 1 1 1 1 1 1 1 1 1 1 1 1 1 1 1 1 1 1 1 1 1 1 1 1 1 1 1 1 1 1 1 1 1 1 1 1 1 1 1 1 1 1 1 1 1 1 1 1 1 1 1 1 1 1 1 1 1 1 1 1 1 1 1 1 1 1 1 1 1 1 1 1 1 1 1 1 1 1 1 1 1 1 1 1 1 1 1 1 1 1 1 1 1 1 1 1 1 1 1 1 1 1 1 1 1 1 1 1 1 1 1 1 1 1 1 1 1 1 1 1 1 1 1 1 1 1 1 1 1 1 1 1 1 1 1 1 1 1 1 1 1 1 1 1 1 1 1 1 1 1 1 1 1 1 1 1 1 1 1 1 1 1 1 1 1 1 1 1 1 1 1 1 1 1 1 1 1 1 1 1 1 1 1 1 1 1 1 1 1 1 1 1 1 1 1 1 1 1 1 1 1 1 1 1 1 1 1 1 1 1 1 1 1 1 1 1 1 1 1 1 1 1 1 1 1 1 1 1 1 1 1 1 1 1 1 1 1 1 1 1 1 1 1 1 1 1 1 1 1 1 1 1 1 1 1 1 1 1 1 1 1 1 1 1 1 1 1 1 1 1 1 1 1 1 1 1 1 1 1 1 1 1 1 1 1 1 1 1 1 1 1 1 1 1 1 1 1 1 1 1 1 1 1 1 1 1 1 1 1 1 1 1 1 1 1 1 1 1 1 1 1 1 1 1 1 1 1 1 1 1 1 1 1 1 1 1 1 1 1 1 1 1 1 1 1 1 1 1 1 1 1 1 1 1 1 1 1 1 1 1 1 1 1 1 1 1 1 1 1 1 1 1 1 1 1 1 1 1 1 1 1 1 1 1 1 1 1 1 1 1 1 1 1 1 1 1 1 1 1 1 1 1 1 1 1 1 1 1 1 1 1 1 1 1 1 1 1 1 1 1 1 1 1 1 1 1 1 1 1 1 1 1 1 1 1 1 1 1 1 1 1 1 1 1 1 1 1 1 1 1 1 1 1 1 1 1 1 1 1 1 1 1 1 1 1 1 1 1 1 1 1 1 1 1 1 1 1 1 1 1 1 1 1 1 1 1 1 1 1 1 1 1 1 1 1 1 1 1 1 1 1 1 1 1 1 1 1 1 1 1 1 1 1 1 1 1 1 1 1 1 1 1 1 1 1 1 1 1 1 1 1 1 1 1 1 1 1 1 1 1 1 1 1 1 1 1 1 1 1 1 1 1 1 1 1 1 1 1 1 1 1 1 1 1 1 1 1 1 1 1 1 1 1 1 1 1 1 1 1 1 1 1 1 1 1 1 1 1 1 1 1 1 1 1 1 1 1 1 1 1 1 1 1 1 1 1 1 1 1 1 1 1 1 1 1 1 1 1 1 1 1 1 1 1 1 1 1 1 1 1 1 1 1 1 1 1 1 1 1 1 1 1 1 1 1 1 1 1 1 1 1 1 1 1 1 1 1 1 1 1 1 1 1 1 1 1 1 1 1 1 1 1 1 1 1 1 1 1 1 1 1 1 1 1 1 1 1 1 1 1 1 1 1 1 1 1 1 1 1 1 1 1 1 1 1 1 1 1 1 1 1 1 1 1 1 1 1 1 1 1 1 1 1 1 1 1 1 1 1 1 1 1 1 1 1 1 1 1 1 1 1 1 1 1 1 1 1 1 1 1 1 1 1 1 1 1 1 1 1 1 1 1 1 1 1 1 1 1 1 1 1 1 1 1 1 1 1 1 1 1 1 1 1 1 1 1 1 1 1 1 1 1 1 1 1 1 1 1 1 1 1 1 1 1 1 1 1 1 1 1 1 1 1 1 1 1 1 1 1 1 1 1 1 1 1 1 1 1 1 1 1 1 1 1 1 1 1 1 1 1 1 1 1 1 1 1 1 1 1 1 1 1 1 1 1 1 1 1 1 1 1 1 1 1 1 1 1 1 1 1 1 1 1 1 1 1 1 1 1	1198	5
XP_718622_Candida_albicans	81	2	3154	3155	0	0	1 1	2	5
XP_718624_Candida_albicans	81	1	1390	1390	1	20	20	20	100
XP_718624_Candida_albicans	81	1	1798	1798	0	0	1	1	5
XP_718624_Candida_albicans	81	2	1924	1925	0	0	1 1	2	5
XP_718624_Candida_albicans	81	15	2547	2561	0	0	1 1 1 1 1 1 1 1 1 1 1 1 1 1 1	15	5
XP_718634_Candida_albicans	81	15	115	129	10	151	1 18 19 16 16 15 15 14 13 1 1 1 12 13 4	159	53
XP_718635_Candida_albicans	81	4	1112	1115	3	30	2 20 5 5	32	40
XP_718635_Candida_albicans	81	9	1179	1187	0	0	2 2 2 2 2 2 2 2 3	19	10.5556
XP_718635_Candida_albicans	81	3	1191	1193	0	0	2 2 2	6	10
XP_718635_Candida_albicans	81	2	1292	1293	1	9	9 1	10	25
XP_718635_Candida_albicans	81	30	1339	1368	2	34	3 3 2 2 2 2 2 2 2 3 3 3 3 3 2 2 2 2 1 1 1 1 17 17 1 1 1 1 1 1	87	14.5
XP_718636_Candida_albicans	81	2	563	564	0	0	2 2	4	10
XP_718636_Candida_albicans	81	2	582	583	2	12	6 6	12	30
XP_718636_Candida_albicans	81	218	730	947	153	1441	18 12 4 4 8 18 18 18 18 4 4 12 12 5 5 5 3 3 3 6 6 6 6 6 9 9 9 8 8 8 8 8 7 7 5 5 5 5 3 3 3 3 5 6 6 6 6 6 6 6 6 5 5 5 5 5 5 4 5 5 3 3 3 3 4 4 4 4 4 6 6 6 6 5 6 6 6 6 6 6 5 4 4 4 4 5 5 5 5 5 5 5 5 5 5 6 6 3 3 3 3 3 3 3 3 3 3 3 2 2 9 10 10 10 10 10 10 7 7 7 2 7 7 7 7 6 6 7 7 4 4 8 8 8 7 7 6 6 6 5 5 5 10 10 10 8 8 8 4 4 5 9 9 9 9 9 9 9 9 11 13 15 16 18 18 19 19 19 19 19 19 18 18 12 13 6 20 18 18 18 18 18 18 13 12 12 12 14 14 15 15 18 18 3 3 3 2 2 2 2 2 2 2 2 19 18 10 1 1 1 1 1 1 1 1 1 1 1	1621	37.1789
XP_718636_Candida_albicans	81	1	962	962	0	0	3	3	15
XP_718636_Candida_albicans	81	9	1111	1119	9	180	20 20 20 20 20 20 20 20 20	180	100
XP_718636_Candida_albicans	81	1	1190	1190	0	0	2	2	10
XP_718636_Candida_albicans	81	12	1225	1236	7	126	20 20 20 20 2 2 20 20 2 2 2 6	136	56.6667
XP_718636_Candida_albicans	81	2	1290	1291	2	40	20 20	40	100
XP_718636_Candida_albicans	81	1	1362	1362	0	0	3	3	15
XP_718636_Candida_albicans	81	9	1561	1569	0	0	1 1 1 1 1 1 1 1 1	9	5
XP_718636_Candida_albicans	81	7	1574	1580	0	0	1 1 1 1 1 1 1	7	5
XP_718638_Candida_albicans	81	3	1158	1160	3	60	20 20 20	60	100
XP_718638_Candida_albicans	81	1	1216	1216	0	0	2	2	10
XP_718638_Candida_albicans	81	3	1221	1223	0	0	1 1 1	3	5
XP_718638_Candida_albicans	81	2	1235	1236	1	19	19 1	20	50
XP_718638_Candida_albicans	81	1	1247	1247	0	0	1	1	5
XP_718638_Candida_albicans	81	1	1269	1269	1	20	20	20	100
XP_718638_Candida_albicans	81	2	1276	1277	0	0	1 1	2	5
XP_718640_Candida_albicans	81	2	352	353	0	0	1 1	2	5
XP_718640_Candida_albicans	81	2	392	393	2	12	6 6	12	30
XP_718640_Candida_albicans	81	1	495	495	0	0	1	1	5
XP_718640_Candida_albicans	81	2	505	506	1	8	8 1	9	22.5
XP_718641_Candida_albicans	81	1	592	592	1	10	10	10	50
XP_718642_Candida_albicans	81	1	90	90	0	0	2	2	10
XP_718642_Candida_albicans	81	5	245	249	0	0	3 3 2 2 2	12	12
XP_718646_Candida_albicans	81	5	720	724	0	0	1 1 1 1 1	5	5
XP_718646_Candida_albicans	81	7	727	733	4	80	1 20 20 20 20 1 1	83	59.2857
XP_718646_Candida_albicans	81	6	1026	1031	6	104	12 17 18 18 19 20	104	86.6667
XP_718646_Candida_albicans	81	9	1151	1159	2	26	1 1 1 1 1 1 1 6 20	33	18.3333
XP_718646_Candida_albicans	81	8	1215	1222	0	0	1 1 1 1 1 1 1 1	8	5
XP_718646_Candida_albicans	81	4	1227	1230	2	12	6 6 2 2	16	20
XP_718646_Candida_albicans	81	7	1264	1270	0	0	1 1 1 1 1 1 1	7	5
XP_718646_Candida_albicans	81	61	1425	1485	32	383	20 20 20 13 9 5 5 3 3 2 2 1 2 2 2 2 2 2 2 2 2 2 2 4 4 4 5 4 20 20 20 18 18 20 20 13 11 12 8 8 7 7 9 9 6 6 6 6 10 10 11 11 1 1 1 1 1 1 1 1 1	441	36.1475
XP_718646_Candida_albicans	81	10	1494	1503	9	174	1 20 20 20 20 20 20 20 14 20	175	87.5
XP_718646_Candida_albicans	81	7	1601	1607	0	0	1 1 1 1 1 1 1	7	5
XP_718646_Candida_albicans	81	17	1652	1668	16	206	4 5 5 5 15 15 20 20 20 20 12 12 15 15 8 10 9	210	61.7647
XP_718646_Candida_albicans	81	5	1745	1749	0	0	1 1 1 1 1	5	5
XP_718646_Candida_albicans	81	3	2066	2068	2	21	13 8 2	23	38.3333
XP_718654_Candida_albicans	81	12	340	351	8	142	1 1 13 19 19 18 19 18 18 3 3 18	150	62.5
XP_718654_Candida_albicans	81	8	405	412	0	0	1 1 1 1 1 1 1 1	8	5
XP_718654_Candida_albicans	81	2	445	446	2	30	15 15	30	75
XP_718654_Candida_albicans	81	26	458	483	22	300	18 18 18 18 18 18 18 18 18 18 18 18 1 1 1 1 6 5 6 8 9 9 9 9 10 13	304	58.4615
XP_718654_Candida_albicans	81	1	502	502	0	0	1	1	5
XP_718654_Candida_albicans	81	19	641	659	11	176	2 2 6 1 3 3 3 3 3 6 17 18 18 18 19 19 19 19 17	196	51.5789
XP_718654_Candida_albicans	81	25	701	725	5	70	8 1 1 1 1 1 1 1 1 1 1 1 1 1 1 1 1 1 1 1 1 18 16 14 14	90	18
XP_718654_Candida_albicans	81	12	772	783	11	167	14 12 11 11 9 2 17 18 18 19 19 19	169	70.4167
XP_718654_Candida_albicans	81	2	799	800	0	0	1 1	2	5
XP_718654_Candida_albicans	81	22	878	899	1	13	13 3 2 2 2 2 2 2 2 2 2 2 2 2 2 2 1 1 1 1 1 1	50	11.3636
XP_718654_Candida_albicans	81	2	922	923	2	38	19 19	38	95
XP_718654_Candida_albicans	81	17	975	991	12	206	1 1 1 19 3 3 18 18 18 17 17 17 18 15 15 15 19	215	63.2353
XP_718654_Candida_albicans	81	1	1050	1050	0	0	1	1	5
XP_718654_Candida_albicans	81	9	1087	1095	4	25	1 1 1 1 1 7 6 6 6	30	16.6667
XP_718654_Candida_albicans	81	816	1182	1997	0	0	1 1 1 1 1 1 1 1 1 1 1 1 1 1 1 1 1 1 1 1 1 1 1 1 1 1 1 1 1 1 1 1 1 1 1 1 1 1 1 1 1 1 1 1 1 1 1 1 1 1 1 1 1 1 1 1 1 1 1 1 1 1 1 1 1 1 1 1 1 1 1 1 1 1 1 1 1 1 1 1 1 1 1 1 1 1 1 1 1 1 1 1 1 1 1 1 1 1 1 1 1 1 1 1 1 1 1 1 1 1 1 1 1 1 1 1 1 1 1 1 1 1 1 1 1 1 1 1 1 1 1 1 1 1 1 1 1 1 1 1 1 1 1 1 1 1 1 1 1 1 1 1 1 1 1 1 1 1 1 1 1 1 1 1 1 1 1 1 1 1 1 1 1 1 1 1 1 1 1 1 1 1 1 1 1 1 1 1 1 1 1 1 1 1 1 1 1 1 1 1 1 1 1 1 1 1 1 1 1 1 1 1 1 1 1 1 1 1 1 1 1 1 1 1 1 1 1 1 1 1 1 1 1 1 1 1 1 1 1 1 1 1 1 1 1 1 1 1 1 1 1 1 1 1 1 1 1 1 1 1 1 1 1 1 1 1 1 1 1 1 1 1 1 1 1 1 1 1 1 1 1 1 1 1 1 1 1 1 1 1 1 1 1 1 1 1 1 1 1 1 1 1 1 1 1 1 1 1 1 1 1 1 1 1 1 1 1 1 1 1 1 1 1 1 1 1 1 1 1 1 1 1 1 1 1 1 1 1 1 1 1 1 1 1 1 1 1 1 1 1 1 1 1 1 1 1 1 1 1 1 1 1 1 1 1 1 1 1 1 1 1 1 1 1 1 1 1 1 1 1 1 1 1 1 1 1 1 1 1 1 1 1 1 1 1 1 1 1 1 1 1 1 1 1 1 1 1 1 1 1 1 1 1 1 1 1 1 1 1 1 1 1 1 1 1 1 1 1 1 1 1 1 1 1 1 1 1 1 1 1 1 1 1 1 1 1 1 1 1 1 1 1 1 1 1 1 1 1 1 1 1 1 1 1 1 1 1 1 1 1 1 1 1 1 1 1 1 1 1 1 1 1 1 1 1 1 1 1 1 1 1 1 1 1 1 1 1 1 1 1 1 1 1 1 1 1 1 1 1 1 1 1 1 1 1 1 1 1 1 1 1 1 1 1 1 1 1 1 1 1 1 1 1 1 1 1 1 1 1 1 1 1 1 1 1 1 1 1 1 1 1 1 1 1 1 1 1 1 1 1 1 1 1 1 1 1 1 1 1 1 1 1 1 1 1 1 1 1 1 1 1 1 1 1 1 1 1 1 1 1 1 1 1 1 1 1 1 1 1 1 1 1 1 1 1 1 1 1 1 1 1 1 1 1 1 1 1 1 1 1 1 1 1 1 1 1 1 1 1 1 1 1 1 1 1 1 1 1 1 1 1 1 1 1 1 1 1 1 1 1 1 1 1 1 1 1 1 1 1 1 1 1 1 1 1 1 1 1 1 1 1 1 1 1 1 1 1 1 1 1 1 1 1 1 1 1 1 1 1 1 1 1 1 1 1 1 1 1 1 1 1 1 1 1 1 1 1 1 1 1 1 1 1 1 1 1 1 1 1 1 1 1 1 1 1 1 1 1 1 1 1 1 1 1 1 1 1 1 1 1 1 1 1 1 1 1 1 1 1 1 1 1 1 1 1 1 1 1 1 1 1 1 1 1 1 1 1 1 1 1 1 1 1 1 1 1 1 1 1 1 1 1 1 1 1 1 1 1 1 1 1 1 1 1 1 1 1 1 1 1 1 1 1 1 1 1 1 1 1 1 1 1 1 1 1 1	816	5
XP_718655_Candida_albicans	81	2	1118	1119	0	0	1 1	2	5
XP_718655_Candida_albicans	81	1	1124	1124	0	0	3	3	15
XP_718655_Candida_albicans	81	1	1282	1282	1	20	20	20	100
XP_718667_Candida_albicans	81	56	773	828	42	356	6 3 3 3 3 3 3 12 11 11 9 10 10 10 6 5 5 5 10 12 12 13 16 10 10 10 10 8 6 6 5 6 6 6 6 6 10 10 9 9 9 9 7 7 7 7 7 7 1 1 1 1 1 1 1 1	382	34.1071
XP_718667_Candida_albicans	81	23	875	897	4	50	1 1 1 1 1 1 1 1 1 1 1 1 1 1 1 1 1 1 1 15 15 14 6	69	15
XP_718667_Candida_albicans	81	13	1544	1556	0	0	1 1 1 1 1 1 1 1 1 1 1 1 1	13	5
XP_718667_Candida_albicans	81	7	1969	1975	0	0	1 1 1 1 1 1 1	7	5
XP_718667_Candida_albicans	81	10	1992	2001	8	125	2 2 12 12 16 17 17 17 17 17	129	64.5
XP_718667_Candida_albicans	81	2	2158	2159	1	16	2 16	18	45
XP_718667_Candida_albicans	81	13	2207	2219	9	127	15 17 1 1 2 2 7 13 12 16 15 16 16	133	51.1538
XP_718667_Candida_albicans	81	33	2407	2439	31	305	3 3 6 6 6 5 7 7 13 13 12 13 13 10 10 10 10 5 6 7 8 8 12 12 12 12 12 12 12 12 11 11 12	311	47.1212
XP_718667_Candida_albicans	81	54	2518	2571	28	386	18 17 16 16 9 16 17 17 16 11 11 1 1 1 1 1 1 1 1 1 1 1 1 8 9 15 16 17 17 17 17 17 17 17 16 7 6 6 6 3 2 2 2 2 1 1 1 1 1 1 1 1 14 1	418	38.7037
XP_718677_Candida_albicans	81	8	285	292	8	80	15 8 9 10 7 6 12 13	80	50
XP_718680_Candida_albicans	81	24	69	92	16	119	1 1 5 5 5 16 12 2 2 2 2 3 6 4 6 6 7 6 6 6 6 7 8 12	136	28.3333
XP_718680_Candida_albicans	81	1	468	468	0	0	1	1	5
XP_718680_Candida_albicans	81	39	655	693	17	268	20 20 20 20 20 20 20 16 8 8 1 1 1 1 1 1 1 1 1 1 1 1 1 1 1 1 2 2 2 2 2 2 9 9 9 13 18 18 20	296	37.9487
XP_718690_Candida_albicans	81	15	1802	1816	15	206	10 6 6 6 9 16 12 12 18 18 18 18 19 19 19	206	68.6667
XP_718690_Candida_albicans	81	1	2167	2167	1	19	19	19	95
XP_718690_Candida_albicans	81	4	2176	2179	4	76	19 19 19 19	76	95
XP_718690_Candida_albicans	81	2	2370	2371	2	38	19 19	38	95
XP_718690_Candida_albicans	81	3	2646	2648	1	11	1 1 11	13	21.6667
XP_718784_Candida_albicans	81	160	294	453	0	0	1 1 1 1 1 1 1 1 1 1 1 1 1 1 1 1 1 1 1 1 1 1 1 1 1 1 1 1 1 1 1 1 1 1 1 1 1 1 1 1 1 1 1 1 1 1 1 1 1 1 1 1 1 1 1 1 1 1 1 1 1 1 1 1 1 1 1 1 1 1 1 1 1 1 1 1 1 1 1 1 1 1 1 1 1 1 1 1 1 1 1 1 1 1 1 1 1 1 1 1 1 1 1 1 1 1 1 1 1 1 1 1 1 1 1 1 1 1 1 1 1 1 1 1 1 1 1 1 1 1 1 1 1 1 1 1 1 1 1 1 1 1 1 1 1 1 1 1 1 1 1 1 1 1 1 1 1 1 1 1	160	5
XP_718784_Candida_albicans	81	8	634	641	0	0	1 1 1 1 1 1 1 2	9	5.625
XP_718784_Candida_albicans	81	3	1036	1038	0	0	1 1 1	3	5
XP_718784_Candida_albicans	81	39	1162	1200	0	0	2 2 2 2 2 2 2 2 2 2 1 1 1 1 1 1 1 1 1 1 1 1 1 1 1 1 1 1 1 1 1 1 1 1 1 1 1 1 1	49	6.28205
XP_718784_Candida_albicans	81	1	1607	1607	1	7	7	7	35
XP_718784_Candida_albicans	81	82	1671	1752	32	461	2 2 2 2 2 2 6 8 8 8 7 7 7 7 3 3 3 2 2 2 2 2 2 2 1 1 3 3 3 3 3 3 3 2 2 2 3 4 16 16 16 17 18 17 18 18 18 18 18 18 18 14 6 1 1 1 1 1 1 1 1 1 1 1 1 6 2 2 20 20 19 19 19 17 19 18 2 2 2 2 2 2	560	34.1463
XP_718784_Candida_albicans	81	8	1757	1764	2	16	1 1 1 1 1 1 8 8	22	13.75
XP_718784_Candida_albicans	81	25	1937	1961	11	164	3 3 3 3 3 2 2 2 2 9 11 1 1 1 1 1 14 15 15 15 14 15 18 19 19	192	38.4
XP_718784_Candida_albicans	81	6	2133	2138	0	0	1 1 1 1 1 1	6	5
XP_718786_Candida_albicans	81	13	386	398	2	22	3 3 11 11 1 1 1 1 1 1 1 1 1	37	14.2308
XP_718786_Candida_albicans	81	4	474	477	0	0	1 1 1 1	4	5
XP_718786_Candida_albicans	81	3	606	608	0	0	4 4 4	12	20
XP_718786_Candida_albicans	81	19	877	895	9	68	13 10 5 9 9 6 6 5 5 4 2 2 2 2 2 3 3 2 2	92	24.2105
XP_718786_Candida_albicans	81	1	958	958	0	0	1	1	5
XP_718786_Candida_albicans	81	27	968	994	0	0	2 2 1 1 1 1 1 1 1 1 1 1 1 1 1 1 1 1 1 1 1 1 1 1 1 1 1	29	5.37037
XP_718786_Candida_albicans	81	1	1195	1195	0	0	1	1	5
XP_718786_Candida_albicans	81	5	1226	1230	4	76	19 19 19 19 4	80	80
XP_718788_Candida_albicans	81	34	1562	1595	30	313	11 16 16 16 16 16 16 16 16 16 16 11 13 11 11 9 7 7 7 7 6 6 6 6 7 7 3 3 3 3 5 5 5 6	325	47.7941
XP_718790_Candida_albicans	81	88	461	548	0	0	1 1 1 1 1 1 1 1 1 1 1 1 1 1 1 1 1 1 1 1 1 1 1 1 1 1 1 1 1 1 1 1 1 1 1 1 1 1 1 1 1 1 1 1 1 1 1 1 1 1 1 1 1 1 1 1 1 1 1 1 1 1 1 1 1 1 1 1 1 1 1 1 1 1 1 1 1 1 1 1 1 1 1 1 1 1 1 1	88	5
XP_718790_Candida_albicans	81	39	559	597	0	0	1 1 1 1 1 1 1 1 1 1 1 1 1 1 1 1 1 1 1 1 1 1 1 1 1 1 1 1 1 1 1 1 1 1 1 1 1 1 1	39	5
XP_718790_Candida_albicans	81	214	629	842	0	0	1 1 1 1 1 1 1 1 1 1 1 1 1 1 1 1 1 1 1 1 1 1 1 1 1 1 1 1 1 1 1 1 1 1 1 1 1 1 1 1 1 1 1 1 1 1 1 1 1 1 1 1 1 1 1 1 1 1 1 1 1 1 1 1 1 1 1 1 1 1 1 1 1 1 1 1 1 1 1 1 1 1 1 1 1 1 1 1 1 1 1 1 1 1 1 1 1 1 1 1 1 1 1 1 1 1 1 1 1 1 1 1 1 1 1 1 1 1 1 1 1 1 1 1 1 1 1 1 1 1 1 1 1 1 1 1 1 1 1 1 1 1 1 1 1 1 1 1 1 1 1 1 1 1 1 1 1 1 1 1 1 1 1 1 1 1 1 1 1 1 1 1 1 1 1 1 1 1 1 1 1 1 1 1 1 1 1 1 1 1 1 1 1 1 1 1 1 1 1 1 1 1 1 1 1 1 1 1 1 1 1 1 1 1	214	5
XP_718790_Candida_albicans	81	69	848	916	0	0	1 1 1 1 1 1 1 1 1 1 1 1 1 1 1 1 1 1 1 1 1 1 1 1 1 1 1 1 1 1 1 1 1 1 1 1 1 1 1 1 1 1 1 1 1 1 1 1 1 1 1 1 1 1 1 1 1 1 1 1 1 1 1 1 1 1 1 1 1	69	5
XP_718790_Candida_albicans	81	22	930	951	0	0	1 1 1 1 1 1 1 1 1 1 1 1 1 1 1 1 1 1 1 1 1 1	22	5
XP_718790_Candida_albicans	81	46	992	1037	0	0	1 1 1 1 1 1 1 1 1 1 1 1 1 1 1 1 1 1 1 1 1 1 1 1 1 1 1 1 1 1 1 1 1 1 1 1 1 1 1 1 1 1 1 1 1 1	46	5
XP_718790_Candida_albicans	81	24	1079	1102	0	0	1 1 1 1 1 1 1 1 1 1 1 1 1 1 1 1 1 1 1 1 1 1 1 1	24	5
XP_718790_Candida_albicans	81	5	1106	1110	4	69	13 18 19 19 4	73	73
XP_718790_Candida_albicans	81	125	1131	1255	0	0	1 1 1 1 1 1 1 1 1 1 1 1 1 1 1 1 1 1 1 1 1 1 1 1 1 1 1 1 1 1 1 1 1 1 1 1 1 1 1 1 1 1 1 1 1 1 1 1 1 1 1 1 1 1 1 1 1 1 1 1 1 1 1 1 1 1 1 1 1 1 1 1 1 1 1 1 1 1 1 1 1 1 1 1 1 1 1 1 1 1 1 1 1 1 1 1 1 1 1 1 1 1 1 1 1 1 1 1 1 1 1 1 1 1 1 1 1 1 1 1 1 1 1 1 1	125	5
XP_718790_Candida_albicans	81	3	1271	1273	0	0	1 1 1	3	5
XP_718790_Candida_albicans	81	5	1278	1282	0	0	1 1 1 1 1	5	5
XP_718790_Candida_albicans	81	27	1320	1346	0	0	1 1 1 1 1 1 1 1 1 1 1 1 1 1 1 1 1 1 1 1 1 1 1 1 1 1 1	27	5
XP_718790_Candida_albicans	81	23	1390	1412	0	0	1 1 1 1 1 1 1 1 1 1 1 1 1 1 1 1 1 1 1 1 1 1 1	23	5
XP_718790_Candida_albicans	81	48	1442	1489	21	176	3 3 3 3 2 2 1 9 8 8 1 1 1 1 1 1 9 8 7 9 9 9 9 9 9 9 9 9 6 8 8 8 8 8 1 1 1 1 1 1 1 1 1 1 1 1 3 3	217	22.6042
XP_718790_Candida_albicans	81	8	1505	1512	0	0	1 1 1 1 1 1 1 1	8	5
XP_718790_Candida_albicans	81	7	1530	1536	6	64	8 10 10 3 12 12 12	67	47.8571
XP_718790_Candida_albicans	81	6	1543	1548	0	0	1 1 1 1 1 1	6	5
XP_718790_Candida_albicans	81	7	1551	1557	0	0	1 1 1 1 1 1 1	7	5
XP_718790_Candida_albicans	81	4	1594	1597	0	0	1 1 1 1	4	5
XP_718790_Candida_albicans	81	3	1603	1605	0	0	1 1 1	3	5
XP_718790_Candida_albicans	81	2	1640	1641	2	13	6 7	13	32.5
XP_718790_Candida_albicans	81	4	1797	1800	0	0	1 1 1 1	4	5
XP_718790_Candida_albicans	81	6	1815	1820	0	0	2 2 2 2 2 2	12	10
XP_718790_Candida_albicans	81	5	1887	1891	0	0	1 1 1 1 1	5	5
XP_718790_Candida_albicans	81	4	1912	1915	0	0	1 1 1 1	4	5
XP_718790_Candida_albicans	81	3	2068	2070	0	0	1 1 1	3	5
XP_718790_Candida_albicans	81	228	2075	2302	0	0	1 1 1 1 1 1 1 1 1 1 1 1 1 1 1 1 1 1 1 1 1 1 1 1 1 1 1 1 1 1 1 1 1 1 1 1 1 1 1 1 1 1 1 1 1 1 1 1 1 1 1 1 1 1 1 1 1 1 1 1 1 1 1 1 1 1 1 1 1 1 1 1 1 1 1 1 1 1 1 1 1 1 1 1 1 1 1 1 1 1 1 1 1 1 1 1 1 1 1 1 1 1 1 1 1 1 1 1 1 1 1 1 1 1 1 1 1 1 1 1 1 1 1 1 1 1 1 1 1 1 1 1 1 1 1 1 1 1 1 1 1 1 1 1 1 1 1 1 1 1 1 1 1 1 1 1 1 1 1 1 1 1 1 1 1 1 1 1 1 1 1 1 1 1 1 1 1 1 1 1 1 1 1 1 1 1 1 1 1 1 1 1 1 1 1 1 1 1 1 1 1 1 1 1 1 1 1 1 1 1 1 1 1 1 1 1 1 1 1 1 1 1 1 1 1 1 1 1	228	5
XP_718790_Candida_albicans	81	5	2311	2315	5	37	7 8 7 7 8	37	37
XP_718790_Candida_albicans	81	4	2318	2321	3	18	3 6 5 7	21	26.25
XP_718798_Candida_albicans	81	1206	317	1522	0	0	1 1 1 1 1 1 1 1 1 1 1 1 1 1 1 1 1 1 1 1 1 1 1 1 1 1 1 1 1 1 1 1 1 1 1 1 1 1 1 1 1 1 1 1 1 1 1 1 1 1 1 1 1 1 1 1 1 1 1 1 1 1 1 1 1 1 1 1 1 1 1 1 1 1 1 1 1 1 1 1 1 1 1 1 1 1 1 1 1 1 1 1 1 1 1 1 1 1 1 1 1 1 1 1 1 1 1 1 1 1 3 3 3 4 4 1 1 1 1 1 1 1 1 1 1 1 1 1 1 1 1 1 1 1 1 1 1 1 1 1 1 1 1 1 1 1 1 1 1 1 1 1 1 1 1 1 1 1 1 1 1 1 1 1 1 1 1 1 1 1 1 1 1 1 1 1 1 1 1 1 1 1 1 1 1 1 1 1 1 1 1 1 1 1 1 1 1 1 1 1 1 1 1 1 1 1 1 1 1 1 1 1 1 1 1 1 1 1 1 1 1 1 1 1 1 1 1 1 1 1 1 1 1 1 1 1 1 1 1 1 1 1 1 1 1 1 1 1 1 1 1 1 1 1 1 1 1 1 1 1 1 1 1 1 1 1 1 1 1 1 1 1 1 1 1 1 1 1 1 1 1 1 1 1 1 1 1 1 1 1 1 1 1 1 1 1 1 1 1 1 1 1 1 1 1 1 1 1 1 1 1 1 1 1 1 1 1 1 1 1 1 1 1 1 1 1 1 1 1 1 1 1 1 1 1 1 1 1 1 1 1 1 1 1 1 1 1 1 1 1 1 1 1 1 1 1 1 1 1 1 1 1 1 1 1 1 1 1 1 1 1 1 1 1 1 1 1 1 1 1 1 1 1 1 1 1 1 1 1 1 1 1 1 1 1 1 1 1 1 1 1 1 1 1 1 1 1 1 1 1 1 1 1 1 1 1 1 1 1 1 1 1 1 1 1 1 1 1 1 1 1 1 1 1 1 1 1 1 1 1 1 1 1 1 1 1 1 1 1 1 1 1 1 1 1 1 1 1 1 1 1 1 1 1 1 1 1 1 1 1 1 1 1 1 1 1 1 1 1 1 1 1 3 3 3 1 1 1 1 1 1 1 1 1 1 1 1 1 1 1 1 1 1 1 1 1 1 1 1 1 1 1 1 1 1 1 1 1 1 1 1 1 1 1 1 1 1 1 1 1 1 1 1 1 1 1 1 1 1 1 1 1 1 1 1 1 1 1 1 1 1 1 1 1 1 1 1 1 1 1 1 1 1 1 1 1 1 1 1 1 1 1 1 1 1 1 1 1 1 1 1 1 1 1 1 1 1 1 1 1 1 1 1 1 1 1 1 1 1 1 1 1 1 1 1 1 1 1 1 1 1 1 1 1 1 1 1 1 1 1 1 1 1 1 1 1 1 1 1 1 1 1 1 1 1 1 1 1 1 1 1 1 1 1 1 1 1 1 1 1 1 1 1 1 1 1 1 1 1 1 1 1 1 1 1 1 1 1 1 1 1 1 1 1 1 1 1 1 1 1 1 1 1 1 1 1 1 1 1 1 1 1 1 1 1 1 1 1 1 1 1 1 1 1 1 1 1 1 1 1 1 1 1 1 1 1 1 1 1 1 1 1 1 1 1 1 1 1 1 1 1 1 1 1 1 1 1 1 1 1 1 1 1 1 1 1 1 1 1 1 1 1 1 1 1 1 1 1 1 1 1 1 1 1 1 1 1 1 1 1 1 1 1 1 1 1 1 1 1 1 1 1 1 1 1 1 1 1 1 1 1 1 1 1 1 1 1 1 1 1 1 1 1 1 1 1 1 1 1 1 1 1 1 1 1 1 1 1 1 1 1 1 1 1 1 1 1 1 1 1 1 1 1 1 1 1 1 1 1 1 1 1 1 1 1 1 1 1 1 1 1 1 1 1 1 1 1 1 1 1 1 1 1 1 1 1 1 1 1 1 1 1 1 1 1 1 1 1 1 1 1 1 1 1 1 1 1 1 1 1 1 1 1 1 1 1 1 1 1 1 1 1 1 1 1 1 1 1 1 1 1 1 1 1 1 1 1 1 1 1 1 1 1 1 1 1 1 1 1 1 1 1 1 1 1 1 1 1 1 1 1 1 1 1 1 1 1 1 1 1 1 1 1 1 1 1 1 1 1 1 1 1 1 1 1 1 1 1 1 1 1 1 1 1 1 1 1 1 1 1 1 1 1 1 1 1 1 1 1 1 1 1 1 1 1 1 1 1 1 1 1 1 1 1 1 1 1 1 1 1 1 1 1 1 1 1 1 1 1 1 1 1 1 1 1 1 1 1 1 1 1 1 1 1 1 1 1 1 1 1 1 1 1 1 1 1 1 1 1 1 1 1 1 1 1 1 1 1 1 1 1 1 1 1 1 1 1 1 1 1 1 1 1 1 1 1 1 1 1 1 1 1 1 1 1 1 1 1 1 1 1 1 1 1 1 1 1 1 1 1 1 1 1 1 1 1 1 1 1 1 1 1 1 1 1 1 1 1 1 1 1 1 1 1 1 1 1 1 1 1 1 1 1 1 1 1 1 1 1 1 1 1 1 1 1 1 1 1 1 1 1 1 1 1 1 1 1 1 1 1 1 1 1 1 1 1 1 1 1 1 1 1 1 1 1 1 1 1 1 1 1 1 1 1 1 1 1 1 1 1 1 1 1 1 1 1 1 1 1 1 1 1 1 1 1 1	1224	5.07463
XP_718798_Candida_albicans	81	6	2465	2470	0	0	1 1 1 1 1 1	6	5
XP_718798_Candida_albicans	81	252	2645	2896	0	0	1 1 1 1 1 1 1 1 1 1 1 1 1 1 1 1 1 1 1 1 1 1 1 1 1 1 1 1 1 1 1 1 1 1 1 1 1 1 1 1 1 1 1 1 1 1 1 1 1 1 1 1 1 1 1 1 1 1 1 1 1 1 1 1 1 1 1 1 1 1 1 1 1 1 1 1 1 1 1 1 1 1 1 1 1 1 1 1 1 1 1 1 1 1 1 1 1 1 1 1 1 1 1 1 1 1 1 1 1 1 1 1 1 1 1 1 1 1 1 1 1 1 1 1 1 1 1 1 1 1 1 1 1 1 1 1 1 1 1 1 1 1 1 1 1 1 1 1 1 1 1 1 1 1 1 1 1 1 1 1 1 1 1 1 1 1 1 1 1 1 1 1 1 1 1 1 1 1 1 1 1 1 1 1 1 1 1 1 1 1 1 1 1 1 1 1 1 1 1 1 1 1 1 1 1 1 1 1 1 1 1 1 1 1 1 1 1 1 1 1 1 1 1 1 1 1 1 1 1 1 1 1 1 1 1 1 1 1 1 1 1 1 1 1 1 1 1 1 1 1 1 1	252	5
XP_718818_Candida_albicans	81	2	474	475	0	0	1 1	2	5
XP_718820_Candida_albicans	81	1	43	43	0	0	1	1	5
XP_718820_Candida_albicans	81	1	162	162	0	0	4	4	20
XP_718821_Candida_albicans	81	46	168	213	0	0	1 1 1 1 1 1 1 1 1 1 1 1 1 1 1 1 1 1 1 1 1 1 1 1 1 1 1 1 1 1 1 1 1 1 1 1 1 1 1 1 1 1 1 1 1 1	46	5
XP_718821_Candida_albicans	81	1	896	896	0	0	1	1	5
XP_718821_Candida_albicans	81	60	1001	1060	13	103	1 2 2 2 2 2 2 1 1 1 1 1 1 1 1 1 1 1 1 1 1 1 1 1 1 1 1 1 1 1 1 1 1 1 1 1 1 1 1 1 1 10 10 10 8 5 6 6 6 6 6 6 4 4 3 3 3 3 11 13	170	14.1667
XP_718821_Candida_albicans	81	15	1099	1113	0	0	1 1 1 1 1 1 1 1 1 1 1 1 1 1 1	15	5
XP_718821_Candida_albicans	81	1	1179	1179	0	0	2	2	10
XP_718821_Candida_albicans	81	4	1432	1435	0	0	1 1 1 1	4	5
XP_718822_Candida_albicans	81	4	69	72	4	24	6 6 6 6	24	30
XP_718822_Candida_albicans	81	1	446	446	0	0	1	1	5
XP_718822_Candida_albicans	81	51	498	548	44	723	12 9 8 8 7 1 1 1 1 16 16 17 18 18 18 19 19 19 19 19 19 19 19 19 19 19 19 19 19 19 19 19 19 19 19 19 19 19 19 17 17 13 16 16 16 10 8 2 2 2 7	733	71.8627
XP_718826_Candida_albicans	81	1	128	128	1	20	20	20	100
XP_718826_Candida_albicans	81	68	212	279	42	570	19 18 17 16 18 18 15 15 13 15 14 16 2 1 1 10 10 10 3 3 3 3 3 3 3 2 2 2 1 1 1 1 1 1 1 1 1 19 19 19 19 19 19 18 17 17 16 16 13 14 16 15 11 11 8 7 7 7 7 7 7 6 6 6 3 4 4 4	625	45.9559
XP_718829_Candida_albicans	81	135	851	985	89	1074	15 16 16 16 16 16 15 16 16 13 14 13 12 11 11 11 11 10 10 10 10 10 10 9 12 12 2 2 2 2 2 2 2 3 3 3 3 3 3 3 2 3 3 3 3 3 3 3 3 3 4 4 4 7 7 9 10 10 10 10 10 10 11 11 11 11 11 8 8 8 8 8 3 3 3 8 10 9 8 9 8 8 8 8 8 8 7 7 7 7 7 7 9 9 11 11 11 11 1 1 1 1 1 1 16 16 17 17 17 17 17 18 18 18 18 18 18 18 18 18 18 18 18 18 18 1 1 1 1 1 1 1 1 1 1	1175	43.5185
XP_718829_Candida_albicans	81	61	1070	1130	17	188	3 3 3 3 1 1 1 1 1 1 1 1 1 11 11 11 11 11 11 11 11 11 11 8 8 10 10 12 15 15 1 1 1 1 1 1 1 1 1 1 1 1 1 1 1 1 1 1 1 1 1 1 1 1 1 1 1 1 1 1 1	240	19.6721
XP_718829_Candida_albicans	81	11	1161	1171	0	0	4 4 3 2 2 2 2 2 2 2 2	27	12.2727
XP_718829_Candida_albicans	81	8	1519	1526	5	94	19 19 19 19 18 1 1 1	97	60.625
XP_718829_Candida_albicans	81	7	1583	1589	0	0	1 1 1 1 1 1 1	7	5
XP_718829_Candida_albicans	81	10	1610	1619	2	12	1 2 2 2 2 2 2 2 6 6	27	13.5
XP_718829_Candida_albicans	81	4	1685	1688	0	0	1 1 1 1	4	5
XP_718829_Candida_albicans	81	6	1769	1774	6	35	6 6 6 6 6 5	35	29.1667
XP_718829_Candida_albicans	81	6	1784	1789	6	120	20 20 20 20 20 20	120	100
XP_718829_Candida_albicans	81	3	2166	2168	0	0	1 1 1	3	5
XP_718832_Candida_albicans	81	8	100	107	4	65	4 4 2 1 11 18 18 18	76	47.5
XP_718832_Candida_albicans	81	2	308	309	0	0	1 1	2	5
XP_718832_Candida_albicans	81	1	376	376	0	0	1	1	5
XP_718832_Candida_albicans	81	25	522	546	1	10	10 1 1 1 1 1 1 1 1 1 1 1 1 1 1 1 1 1 1 1 1 1 1 1 1	34	6.8
XP_718832_Candida_albicans	81	62	554	615	33	433	20 20 20 16 20 19 16 9 8 8 7 7 7 3 3 3 2 20 20 18 18 18 16 16 1 1 1 1 1 1 1 1 1 1 1 1 1 1 1 1 1 1 1 1 1 1 1 2 2 8 8 10 10 10 10 9 11 11 12 12 8 11	471	37.9839
XP_718832_Candida_albicans	81	1	639	639	1	20	20	20	100
XP_718832_Candida_albicans	81	27	685	711	19	289	20 20 15 12 12 12 6 6 4 4 4 4 5 3 3 3 1 20 8 17 20 20 20 20 20 20 16	315	58.3333
XP_718832_Candida_albicans	81	2	736	737	2	40	20 20	40	100
XP_718832_Candida_albicans	81	2	744	745	2	40	20 20	40	100
XP_718832_Candida_albicans	81	42	765	806	38	703	20 20 20 18 18 18 1 1 1 3 6 18 18 18 13 14 14 19 20 17 20 20 18 20 20 20 20 20 19 19 19 19 19 19 20 20 20 20 20 20 20 20	709	84.4048
XP_718832_Candida_albicans	81	16	910	925	0	0	1 1 1 1 1 1 1 1 1 1 1 1 1 1 1 1	16	5
XP_718832_Candida_albicans	81	18	961	978	6	90	20 20 17 17 1 1 1 1 1 1 1 2 3 3 3 3 8 8	111	30.8333
XP_718832_Candida_albicans	81	2	1009	1010	2	40	20 20	40	100
XP_718832_Candida_albicans	81	3	1035	1037	3	60	20 20 20	60	100
XP_718832_Candida_albicans	81	46	1199	1244	29	347	2 2 2 19 19 1 18 9 9 9 9 9 17 17 14 14 8 8 8 8 9 9 15 14 17 16 11 11 11 10 11 12 6 4 4 4 4 4 4 4 4 4 2 2 2 1	397	43.1522
XP_718832_Candida_albicans	81	15	1258	1272	5	100	1 1 20 20 20 20 20 1 1 1 1 1 1 1 1	110	36.6667
XP_718832_Candida_albicans	81	51	1277	1327	27	436	2 2 2 2 2 2 2 2 2 4 20 20 20 20 19 15 18 19 19 19 19 19 14 14 6 9 9 9 7 7 2 2 2 2 2 2 2 2 2 18 18 19 19 20 20 20 1 1 1 1 1	481	47.1569
XP_718836_Candida_albicans	81	1	1224	1224	0	0	1	1	5
XP_718836_Candida_albicans	81	3	1243	1245	3	18	6 6 6	18	30
XP_718836_Candida_albicans	81	8	1291	1298	0	0	2 2 2 2 2 2 3 3	18	11.25
XP_718836_Candida_albicans	81	4	1428	1431	3	57	1 19 19 19	58	72.5
XP_718836_Candida_albicans	81	5	1525	1529	5	75	7 19 19 19 11	75	75
XP_718836_Candida_albicans	81	1	1549	1549	0	0	2	2	10
XP_718836_Candida_albicans	81	12	1710	1721	0	0	2 2 2 2 2 2 2 2 2 2 2 2	24	10
XP_718836_Candida_albicans	81	36	1725	1760	0	0	1 1 1 1 1 1 1 1 1 1 1 1 1 1 1 1 1 1 1 1 1 1 1 1 1 1 1 1 1 1 1 1 1 1 1 1	36	5
XP_718836_Candida_albicans	81	29	1769	1797	15	173	4 9 1 1 1 1 1 1 1 1 1 1 1 1 1 11 11 12 10 8 13 13 12 12 12 11 11 11 17	190	32.7586
XP_718836_Candida_albicans	81	10	1859	1868	0	0	1 1 1 1 1 1 1 1 1 2	11	5.5
XP_718836_Candida_albicans	81	8	1891	1898	8	117	10 11 11 12 18 18 18 19	117	73.125
XP_718836_Candida_albicans	81	7	1924	1930	1	15	15 4 3 1 1 2 2	28	20
XP_718836_Candida_albicans	81	4	1979	1982	4	55	18 13 12 12	55	68.75
XP_718836_Candida_albicans	81	1	2013	2013	0	0	1	1	5
XP_718836_Candida_albicans	81	13	2026	2038	8	131	18 4 4 10 12 1 1 1 12 19 20 20 20	142	54.6154
XP_718836_Candida_albicans	81	3	2076	2078	1	19	19 2 1	22	36.6667
XP_718836_Candida_albicans	81	1	2195	2195	1	20	20	20	100
XP_718836_Candida_albicans	81	1	2258	2258	0	0	1	1	5
XP_718836_Candida_albicans	81	1	2281	2281	1	12	12	12	60
XP_718836_Candida_albicans	81	5	2348	2352	3	25	1 1 8 8 9	27	27
XP_718836_Candida_albicans	81	1	2355	2355	1	7	7	7	35
XP_718840_Candida_albicans	81	2	590	591	0	0	2 2	4	10
XP_718847_Candida_albicans	81	58	1413	1470	7	38	5 5 5 5 5 5 2 8 1 1 1 1 1 1 1 1 1 1 1 1 1 1 1 1 1 1 1 1 1 1 1 1 1 1 1 1 1 1 1 1 1 1 1 1 1 1 1 1 1 1 1 1 1 1 1 1 1 1	90	7.75862
XP_718847_Candida_albicans	81	4	1699	1702	4	43	10 10 8 15	43	53.75
XP_718847_Candida_albicans	81	1	1775	1775	1	19	19	19	95
XP_718847_Candida_albicans	81	1	1826	1826	0	0	2	2	10
XP_718847_Candida_albicans	81	13	1901	1913	6	108	1 2 2 2 2 2 9 20 20 20 19 20 1	120	46.1538
XP_718847_Candida_albicans	81	10	1978	1987	0	0	1 1 1 1 1 1 1 1 1 1	10	5
XP_718847_Candida_albicans	81	14	2144	2157	8	128	15 12 1 1 2 2 2 2 18 15 18 18 18 14	138	49.2857
XP_718847_Candida_albicans	81	3	2316	2318	1	20	1 1 20	22	36.6667
XP_718847_Candida_albicans	81	3	2340	2342	0	0	1 1 1	3	5
XP_718847_Candida_albicans	81	28	2398	2425	15	164	1 1 1 1 16 16 16 16 16 15 15 15 9 5 5 5 4 4 5 5 5 4 2 2 2 2 2 2	192	34.2857
XP_718847_Candida_albicans	81	2	2436	2437	1	20	20 2	22	55
XP_718847_Candida_albicans	81	16	2451	2466	8	157	1 1 1 1 1 1 1 1 19 19 20 20 20 20 20 19	165	51.5625
XP_718847_Candida_albicans	81	1	2522	2522	0	0	1	1	5
XP_718847_Candida_albicans	81	19	2588	2606	6	42	5 5 8 8 8 8 2 2 2 2 2 2 2 2 2 2 2 2 2	68	17.8947
XP_718847_Candida_albicans	81	28	2636	2663	21	221	14 14 15 17 16 15 15 15 15 4 4 4 4 6 6 6 7 7 7 7 7 8 8 8 8 1 1 1	240	42.8571
XP_718847_Candida_albicans	81	4	2729	2732	3	25	7 7 11 1	26	32.5
XP_718847_Candida_albicans	81	6	2737	2742	0	0	2 1 1 1 1 1	7	5.83333
XP_718847_Candida_albicans	81	16	2955	2970	1	10	10 2 1 1 1 1 1 1 1 1 1 1 1 1 1 1	26	8.125
XP_718847_Candida_albicans	81	12	3142	3153	3	52	1 1 1 18 16 18 2 2 2 2 2 3	68	28.3333
XP_718848_Candida_albicans	81	11	500	510	3	24	3 3 3 1 1 1 1 2 8 8 8	39	17.7273
XP_718848_Candida_albicans	81	10	520	529	5	62	2 2 2 2 3 5 6 17 17 17	73	36.5
XP_718848_Candida_albicans	81	3	543	545	0	0	1 1 1	3	5
XP_718848_Candida_albicans	81	6	578	583	0	0	1 1 1 1 1 3	8	6.66667
XP_718848_Candida_albicans	81	20	693	712	6	88	1 1 1 1 1 1 1 1 1 1 2 2 2 2 13 12 17 14 16 16	106	26.5
XP_718848_Candida_albicans	81	71	820	890	32	398	2 2 2 2 2 2 2 2 2 2 2 2 2 2 2 2 2 2 2 2 2 2 2 2 2 2 2 2 2 2 2 2 3 3 3 3 3 3 3 6 6 13 14 14 14 14 7 7 7 7 7 11 14 14 13 13 15 17 14 14 14 14 17 12 11 12 13 17 16 16 15	483	34.0141
XP_718848_Candida_albicans	81	2	929	930	2	26	13 13	26	65
XP_718848_Candida_albicans	81	10	1022	1031	9	153	2 10 10 19 19 19 19 19 19 19	155	77.5
XP_718848_Candida_albicans	81	10	1065	1074	7	128	19 19 19 19 19 14 19 1 1 1	131	65.5
XP_718848_Candida_albicans	81	5	1082	1086	4	45	4 10 10 10 15	49	49
XP_718848_Candida_albicans	81	13	1125	1137	0	0	1 1 1 1 1 1 1 1 1 1 1 1 1	13	5
XP_718848_Candida_albicans	81	8	1424	1431	8	67	9 9 8 10 10 7 7 7	67	41.875
XP_718848_Candida_albicans	81	1	1727	1727	0	0	2	2	10
XP_718848_Candida_albicans	81	54	1992	2045	26	282	1 1 1 1 1 1 1 1 1 1 1 1 1 1 1 1 1 1 1 1 1 1 1 1 1 1 4 4 9 9 9 10 10 10 10 10 10 11 9 11 12 11 7 7 7 7 15 14 15 15 15 15 15 9	316	29.2593
XP_718848_Candida_albicans	81	5	2148	2152	5	68	12 12 12 12 20	68	68
XP_718848_Candida_albicans	81	4	2323	2326	3	30	14 2 8 8	32	40
XP_718848_Candida_albicans	81	11	2366	2376	0	0	1 1 1 1 1 1 1 1 1 1 1	11	5
XP_718848_Candida_albicans	81	7	2484	2490	3	25	2 2 2 10 10 5 4	35	25
XP_718848_Candida_albicans	81	9	2583	2591	0	0	1 1 1 1 1 1 1 1 1	9	5
XP_718848_Candida_albicans	81	9	2718	2726	4	45	1 1 1 1 1 10 11 11 13	50	27.7778
XP_718848_Candida_albicans	81	10	3080	3089	9	180	1 20 20 20 20 20 20 20 20 20	181	90.5
XP_718848_Candida_albicans	81	8	3327	3334	4	77	1 1 1 1 20 20 19 18	81	50.625
XP_718848_Candida_albicans	81	25	3375	3399	0	0	1 1 1 1 1 1 1 1 1 1 1 1 1 1 1 1 1 1 1 1 1 1 1 1 1	25	5
XP_718848_Candida_albicans	81	6	3407	3412	6	115	20 20 19 20 20 16	115	95.8333
XP_718848_Candida_albicans	81	2	3439	3440	1	18	18 1	19	47.5
XP_718848_Candida_albicans	81	7	3460	3466	1	17	17 3 3 3 3 3 4	36	25.7143
XP_718848_Candida_albicans	81	5	3470	3474	0	0	1 1 1 1 1	5	5
XP_718848_Candida_albicans	81	86	3705	3790	0	0	1 1 1 1 1 1 1 1 1 1 1 1 1 1 1 1 1 1 1 1 1 1 1 1 1 1 1 1 1 1 1 1 1 1 1 1 1 1 1 1 1 1 1 1 1 1 1 1 1 1 1 1 1 1 1 1 1 1 1 1 1 1 1 1 1 1 1 1 1 1 1 1 1 1 1 1 1 1 1 1 1 1 1 1 1 1	86	5
XP_718862_Candida_albicans	81	1	451	451	0	0	1	1	5
XP_718862_Candida_albicans	81	29	876	904	2	22	4 11 11 3 2 2 2 3 3 3 3 3 3 2 2 2 2 2 2 2 1 1 1 1 2 2 2 2 2	81	13.9655
XP_718971_Candida_albicans	81	4	423	426	1	18	1 1 1 18	21	26.25
XP_718971_Candida_albicans	81	6	845	850	0	0	1 1 1 1 1 1	6	5
XP_718971_Candida_albicans	81	6	1340	1345	0	0	1 1 1 1 1 1	6	5
XP_718971_Candida_albicans	81	3	1353	1355	0	0	1 1 1	3	5
XP_718971_Candida_albicans	81	15	1403	1417	0	0	4 2 2 2 1 1 2 2 2 1 1 1 1 1 1	24	8
XP_718971_Candida_albicans	81	1	1459	1459	0	0	1	1	5
XP_718971_Candida_albicans	81	35	1478	1512	0	0	1 1 1 1 1 1 1 1 1 1 1 1 1 1 1 1 1 1 1 1 1 1 1 1 1 1 1 1 1 1 1 1 1 1 1	35	5
XP_718972_Candida_albicans	81	9	25	33	0	0	3 1 1 1 1 1 1 1 1	11	6.11111
XP_718978_Candida_albicans	81	4	98	101	1	5	1 1 1 5	8	10
XP_718978_Candida_albicans	81	53	120	172	38	548	17 15 15 14 10 9 8 9 2 1 2 2 2 2 2 2 2 2 14 14 19 19 18 19 19 19 17 17 18 17 17 19 13 13 11 11 11 11 11 11 13 13 12 11 4 2 2 2 2 15 15 15 19	579	54.6226
XP_718978_Candida_albicans	81	19	420	438	3	56	2 2 2 2 2 2 2 2 2 2 2 2 2 1 1 20 18 18 3	87	22.8947
XP_718978_Candida_albicans	81	2	693	694	0	0	1 1	2	5
XP_718978_Candida_albicans	81	2	706	707	0	0	1 1	2	5
XP_718985_Candida_albicans	81	4	557	560	2	38	2 1 19 19	41	51.25
XP_718985_Candida_albicans	81	6	668	673	2	38	19 19 3 4 4 3	52	43.3333
XP_718994_Candida_albicans	81	2	553	554	0	0	2 2	4	10
XP_718994_Candida_albicans	81	1	625	625	1	20	20	20	100
XP_718994_Candida_albicans	81	1	679	679	0	0	2	2	10
XP_718994_Candida_albicans	81	11	754	764	1	5	4 5 4 1 1 1 1 1 1 1 4	24	10.9091
XP_718994_Candida_albicans	81	1	899	899	0	0	3	3	15
XP_718995_Candida_albicans	81	4	377	380	0	0	1 1 1 1	4	5
XP_718995_Candida_albicans	81	6	557	562	0	0	2 2 2 1 2 3	12	10
XP_718995_Candida_albicans	81	7	602	608	0	0	1 1 1 1 1 1 1	7	5
XP_719001_Candida_albicans	81	23	284	306	9	114	1 1 2 2 2 2 1 1 1 1 1 1 1 1 11 17 16 11 13 13 13 10 10	132	28.6957
XP_719001_Candida_albicans	81	6	315	320	0	0	2 2 2 2 2 2	12	10
XP_719001_Candida_albicans	81	647	474	1120	0	0	1 1 1 1 1 1 1 1 1 1 1 1 1 1 1 1 1 1 1 1 1 1 1 1 1 1 1 1 1 1 1 1 1 1 1 1 1 1 1 1 1 1 1 1 1 1 1 1 1 1 1 1 1 1 1 1 1 1 1 1 1 1 1 1 1 1 1 1 1 1 1 1 1 1 1 1 1 1 1 1 1 1 1 1 1 1 1 1 1 1 1 1 1 1 1 1 1 1 1 1 1 1 1 1 1 1 1 1 1 1 1 1 1 1 1 1 1 1 1 1 1 1 1 1 1 1 1 1 1 1 1 1 1 1 1 1 1 1 1 1 1 1 1 1 1 1 1 1 1 1 1 1 1 1 1 1 1 1 1 1 1 1 1 1 1 1 1 1 1 1 1 1 1 1 1 1 1 1 1 1 1 1 1 1 1 1 1 1 1 1 1 1 1 1 1 1 1 1 1 1 1 1 1 1 1 1 1 1 1 1 1 1 1 1 1 1 1 1 1 1 1 1 1 1 1 1 1 1 1 1 1 1 1 1 1 1 1 1 1 1 1 1 1 1 1 1 1 1 1 1 1 1 1 1 1 1 1 1 1 1 1 1 1 1 1 1 1 1 1 1 1 1 1 1 1 1 1 1 1 1 1 1 1 1 1 1 1 1 1 1 1 1 1 1 1 1 1 1 1 1 1 1 1 1 1 1 1 1 1 1 1 1 1 1 1 1 1 1 1 1 1 1 1 1 1 1 1 1 1 1 1 1 1 1 1 1 1 1 1 1 1 1 1 1 1 1 1 1 1 1 1 1 1 1 1 1 1 1 1 1 1 1 1 1 1 1 1 1 1 1 1 1 1 1 1 1 1 1 1 1 1 1 1 1 1 1 1 1 1 1 1 1 1 1 1 1 1 1 1 1 1 1 1 1 1 1 1 1 1 1 1 1 1 1 1 1 1 1 1 1 1 1 1 1 1 1 1 1 1 1 1 1 1 1 1 1 1 1 1 1 1 1 1 1 1 1 1 1 1 1 1 1 1 1 1 1 1 1 1 1 1 1 1 1 1 1 1 1 1 1 1 1 1 1 1 1 1 1 1 1 1 1 1 1 1 1 1 1 1 1 1 1 1 1 1 1 1 1 1 1 1 1 1 1 1 1 1 1 1 1 1 1 1 1 1 1 1 1 1 1 1 1 1 1 1 1 1 1 1 1 1 1 1 1 1 1 1 1 1 1 1 1 1 1 1 1 1 1 1 1 1 1 1 1 1 1 1 1 1 1 1 1 1 1 1 1 1 1 1 1 1 1 1 1 1 1 1 1 1 1 1 1 1 1 1 1 1 1 1 1 1 1 1 1 1 1 1 1 1 1 1 1 1 1 1 1 1 1 1 1 1 1 1 1 1 1 1 1 1 1 1 1 1 1 1 1 1 1 1 1 1 1 1 1 1 1 1 1 1 1 1 1 1 1 1 1 1	647	5
XP_719001_Candida_albicans	81	21	1122	1142	0	0	1 1 1 1 1 1 1 1 1 1 1 1 1 1 1 1 1 1 1 1 1	21	5
XP_719002_Candida_albicans	81	6	376	381	0	0	1 1 1 1 1 1	6	5
XP_719002_Candida_albicans	81	2	555	556	0	0	1 1	2	5
XP_719007_Candida_albicans	81	26	88	113	25	437	6 7 8 18 19 19 19 18 19 19 19 19 19 19 19 19 19 1 19 19 19 19 19 19 19 19	438	84.2308
XP_719007_Candida_albicans	81	4	508	511	0	0	1 1 1 1	4	5
XP_719007_Candida_albicans	81	55	677	731	22	395	20 20 20 20 20 20 20 3 19 19 19 12 11 18 15 3 2 2 3 16 12 15 19 1 1 1 1 1 1 2 2 2 2 2 2 2 2 2 2 2 2 2 2 2 2 2 2 1 1 1 1 20 20 20 20	454	41.2727
XP_719007_Candida_albicans	81	23	740	762	18	275	2 2 2 2 20 19 20 20 20 20 19 20 20 10 5 15 13 13 12 12 12 4 5	287	62.3913
XP_719008_Candida_albicans	81	2	819	820	0	0	3 3	6	15
XP_719008_Candida_albicans	81	3	1106	1108	0	0	1 1 1	3	5
XP_719008_Candida_albicans	81	3	1369	1371	2	39	20 19 1	40	66.6667
XP_719008_Candida_albicans	81	2	1454	1455	0	0	3 3	6	15
XP_719008_Candida_albicans	81	3	1793	1795	0	0	1 1 1	3	5
XP_719008_Candida_albicans	81	1	2227	2227	0	0	1	1	5
XP_719008_Candida_albicans	81	5	2602	2606	0	0	4 4 4 2 2	16	16
XP_719008_Candida_albicans	81	3	2655	2657	0	0	2 2 2	6	10
XP_719015_Candida_albicans	81	4	599	602	3	48	16 16 16 1	49	61.25
XP_719015_Candida_albicans	81	2	651	652	0	0	1 1	2	5
XP_719015_Candida_albicans	81	21	730	750	0	0	1 1 1 1 1 1 1 1 1 1 1 1 1 1 1 1 1 1 1 1 1	21	5
XP_719015_Candida_albicans	81	5	790	794	0	0	1 1 1 1 1	5	5
XP_719015_Candida_albicans	81	4	899	902	1	7	7 1 1 1	10	12.5
XP_719015_Candida_albicans	81	2	1011	1012	0	0	1 1	2	5
XP_719015_Candida_albicans	81	13	1296	1308	5	65	17 1 17 10 7 2 2 2 2 14 2 2 2	80	30.7692
XP_719015_Candida_albicans	81	2	1362	1363	0	0	2 2	4	10
XP_719019_Candida_albicans	81	11	92	102	0	0	1 1 1 1 1 1 1 1 1 1 1	11	5
XP_719019_Candida_albicans	81	1	346	346	1	18	18	18	90
XP_719026_Candida_albicans	81	1	90	90	1	19	19	19	95
XP_719026_Candida_albicans	81	42	295	336	11	90	14 14 11 16 5 5 5 4 4 4 5 5 1 1 1 1 1 1 1 1 1 1 1 1 1 1 1 1 1 1 1 1 1 1 1 1 1 1 1 1 5 5	130	15.4762
XP_719026_Candida_albicans	81	86	595	680	50	737	3 3 10 1 1 1 10 13 13 13 13 12 12 17 17 18 13 16 16 20 20 20 20 17 17 20 2 2 2 2 2 2 2 2 3 3 3 3 2 2 2 2 2 2 2 2 15 18 18 11 6 6 8 8 8 10 11 11 11 11 11 11 19 20 20 20 20 20 20 20 1 1 1 1 2 2 2 2 2 12 4 4 10 17 18 20	812	47.2093
XP_719026_Candida_albicans	81	1	884	884	0	0	1	1	5
XP_719028_Candida_albicans	81	1	219	219	0	0	1	1	5
XP_719028_Candida_albicans	81	6	636	641	6	117	20 20 20 20 20 17	117	97.5
XP_719028_Candida_albicans	81	1	682	682	0	0	1	1	5
XP_719028_Candida_albicans	81	3	737	739	3	58	19 19 20	58	96.6667
XP_719030_Candida_albicans	81	3	84	86	0	0	1 1 1	3	5
XP_719030_Candida_albicans	81	1	161	161	1	9	9	9	45
XP_719030_Candida_albicans	81	1	179	179	0	0	1	1	5
XP_719030_Candida_albicans	81	1	197	197	0	0	2	2	10
XP_719030_Candida_albicans	81	3	495	497	2	13	7 6 3	16	26.6667
XP_719032_Candida_albicans	81	6	543	548	0	0	1 1 1 1 1 1	6	5
XP_719032_Candida_albicans	81	2	806	807	0	0	1 1	2	5
XP_719032_Candida_albicans	81	8	838	845	4	37	18 8 5 6 4 3 3 3	50	31.25
XP_719032_Candida_albicans	81	21	889	909	0	0	1 1 1 1 1 1 1 1 1 1 1 1 1 1 1 1 1 1 1 1 1	21	5
XP_719038_Candida_albicans	81	329	163	491	0	0	1 1 1 1 1 1 1 1 1 1 1 1 1 1 1 1 1 1 1 1 1 1 1 1 1 1 1 1 1 1 1 1 1 1 1 1 1 1 1 1 1 1 1 1 1 1 1 1 1 1 1 1 1 1 1 1 1 1 1 1 1 1 1 1 1 1 1 1 1 1 1 1 1 1 1 1 1 1 1 1 1 1 1 1 1 1 1 1 1 1 1 1 1 1 1 1 1 1 1 1 1 1 1 1 1 1 1 1 1 1 1 1 1 1 1 1 1 1 1 1 1 1 1 1 1 1 1 1 1 1 1 1 1 1 1 1 1 1 1 1 1 1 1 1 1 1 1 1 1 1 1 1 1 1 1 1 1 1 1 1 1 1 1 1 1 1 1 1 1 1 1 1 1 1 1 1 1 1 1 1 1 1 1 1 1 1 1 1 1 1 1 1 1 1 1 1 1 1 1 1 1 1 1 1 1 1 1 1 1 1 1 1 1 1 1 1 1 1 1 1 1 1 1 1 1 1 1 1 1 1 1 1 1 1 1 1 1 1 1 1 1 1 1 1 1 1 1 1 1 1 1 1 1 1 1 1 1 1 1 1 1 1 1 1 1 1 1 1 1 1 1 1 1 1 1 1 1 1 1 1 1 1 1 1 1 1 1 1 1 1 1 1 1 1 1 1 1 1 1 1 1 1 1 1 1 1 1 1 1 1 1 1 1 1 1 1 1 1 1 1 1 1 1 1 1 1 1 1 1	329	5
XP_719038_Candida_albicans	81	50	498	547	0	0	1 1 1 1 1 1 1 1 1 1 1 1 1 1 1 1 1 1 1 1 1 1 1 1 1 1 1 1 1 1 1 1 1 1 1 1 1 1 1 1 1 1 1 1 1 1 1 1 1 1	50	5
XP_719038_Candida_albicans	81	17	566	582	8	160	1 1 1 1 1 1 1 1 1 20 20 20 20 20 20 20 20	169	49.7059
XP_719038_Candida_albicans	81	44	889	932	24	199	6 6 6 6 6 10 10 10 10 10 10 10 10 10 10 7 7 7 6 8 8 9 9 8 2 2 2 3 2 2 2 2 2 2 2 2 2 2 2 2 2 2 2 2	240	27.2727
XP_719043_Candida_albicans	81	1	340	340	0	0	1	1	5
XP_719043_Candida_albicans	81	4	452	455	3	37	3 18 9 10	40	50
XP_719043_Candida_albicans	81	6	685	690	0	0	3 4 4 4 4 4	23	19.1667
XP_719048_Candida_albicans	81	4	1778	1781	1	7	3 3 3 7	16	20
XP_719053_Candida_albicans	81	6	1088	1093	0	0	1 1 1 1 1 3	8	6.66667
XP_719053_Candida_albicans	81	1	1144	1144	0	0	1	1	5
XP_719053_Candida_albicans	81	1	1161	1161	0	0	1	1	5
XP_719053_Candida_albicans	81	1	1287	1287	0	0	1	1	5
XP_719053_Candida_albicans	81	13	1324	1336	13	208	14 15 15 15 15 15 15 15 15 15 19 20 20	208	80
XP_719053_Candida_albicans	81	11	1404	1414	0	0	2 1 1 1 1 1 1 1 1 1 1	12	5.45455
XP_719053_Candida_albicans	81	5	1526	1530	0	0	1 1 1 1 1	5	5
XP_719053_Candida_albicans	81	14	1694	1707	1	6	2 2 2 1 1 1 1 1 1 1 6 3 3 3	28	10
XP_719053_Candida_albicans	81	1	1732	1732	0	0	1	1	5
XP_719053_Candida_albicans	81	13	1803	1815	0	0	1 1 1 1 1 1 1 1 1 1 2 2 2	16	6.15385
XP_719053_Candida_albicans	81	1	1972	1972	0	0	1	1	5
XP_719086_Candida_albicans	81	11	222	232	5	27	6 6 5 5 5 1 1 1 1 1 1	33	15
XP_719086_Candida_albicans	81	6	262	267	5	64	12 12 12 12 16 2	66	55
XP_719093_Candida_albicans	81	85	613	697	0	0	1 1 1 1 1 1 1 1 1 1 1 1 1 1 1 1 1 1 1 1 1 1 1 1 1 1 1 1 1 1 1 1 1 1 1 1 1 1 1 1 1 1 1 1 1 1 1 1 1 1 1 1 1 1 1 1 1 1 1 1 1 1 1 1 1 1 1 1 1 1 1 1 1 1 1 1 1 1 1 1 1 1 1 1 1	85	5
XP_719093_Candida_albicans	81	35	1072	1106	5	89	2 2 2 2 20 18 18 17 16 2 2 2 1 1 1 1 1 1 1 2 2 2 2 2 2 2 2 2 2 2 3 3 3 3 4	148	21.1429
XP_719093_Candida_albicans	81	8	1217	1224	4	67	2 2 2 20 20 19 2 8	75	46.875
XP_719093_Candida_albicans	81	7	1227	1233	4	68	19 18 20 11 1 1 1	71	50.7143
XP_719099_Candida_albicans	81	2	316	317	0	0	1 1	2	5
XP_719099_Candida_albicans	81	1	352	352	0	0	1	1	5
XP_719099_Candida_albicans	81	2	354	355	0	0	2 2	4	10
XP_719099_Candida_albicans	81	3	450	452	0	0	4 4 3	11	18.3333
XP_719099_Candida_albicans	81	7	461	467	0	0	2 2 2 2 2 2 2	14	10
XP_719099_Candida_albicans	81	1	497	497	0	0	2	2	10
XP_719099_Candida_albicans	81	1	644	644	0	0	1	1	5
XP_719104_Candida_albicans	81	50	365	414	0	0	1 1 1 1 1 1 1 1 1 1 1 1 1 1 1 1 1 1 1 1 1 1 1 1 1 1 1 1 1 1 1 1 1 1 1 1 1 1 1 1 1 1 1 1 1 1 1 1 1 1	50	5
XP_719106_Candida_albicans	81	2	971	972	0	0	1 1	2	5
XP_719106_Candida_albicans	81	2	990	991	1	9	9 3	12	30
XP_719106_Candida_albicans	81	1	1018	1018	1	11	11	11	55
XP_719106_Candida_albicans	81	3	1034	1036	0	0	3 3 3	9	15
XP_719106_Candida_albicans	81	2	1248	1249	2	21	9 12	21	52.5
XP_719106_Candida_albicans	81	8	1339	1346	5	71	1 1 1 6 9 18 19 19	74	46.25
XP_719106_Candida_albicans	81	32	1377	1408	20	301	19 19 19 18 18 17 12 8 8 8 3 3 2 2 2 8 8 8 1 1 1 1 1 1 1 17 17 17 20 20 20 20	320	50
XP_719106_Candida_albicans	81	17	1447	1463	5	30	2 2 2 2 2 2 2 2 2 2 2 2 5 5 6 7 7	54	15.8824
XP_719106_Candida_albicans	81	20	1518	1537	12	138	1 1 1 1 1 1 1 1 13 13 13 12 12 12 12 13 9 9 10 10	146	36.5
XP_719106_Candida_albicans	81	6	1629	1634	6	102	20 20 20 14 14 14	102	85
XP_719106_Candida_albicans	81	1	1679	1679	0	0	2	2	10
XP_719106_Candida_albicans	81	1	1713	1713	0	0	1	1	5
XP_719106_Candida_albicans	81	1	1721	1721	1	6	6	6	30
XP_719106_Candida_albicans	81	6	1778	1783	6	57	12 12 11 7 8 7	57	47.5
XP_719106_Candida_albicans	81	1	1800	1800	0	0	1	1	5
XP_719106_Candida_albicans	81	1	1810	1810	1	13	13	13	65
XP_719106_Candida_albicans	81	38	1850	1887	32	404	7 4 5 5 5 5 17 17 13 11 11 10 10 10 10 11 11 3 3 3 3 3 15 15 15 15 15 13 12 12 12 12 15 15 20 20 20 20	423	55.6579
XP_719106_Candida_albicans	81	55	1907	1961	52	502	20 20 13 13 13 13 13 12 10 11 11 12 11 11 9 9 9 9 8 8 9 9 5 5 4 6 7 7 7 7 7 7 7 2 2 7 7 8 8 8 8 8 8 8 8 8 8 13 13 13 13 12 11 8 7	510	46.3636
XP_719106_Candida_albicans	81	1	1982	1982	0	0	2	2	10
XP_719106_Candida_albicans	81	6	1990	1995	6	75	13 13 13 13 13 10	75	62.5
XP_719106_Candida_albicans	81	8	2054	2061	5	80	18 18 16 14 14 2 2 2	86	53.75
XP_719106_Candida_albicans	81	55	2085	2139	0	0	1 1 1 1 1 1 1 1 1 1 1 1 1 1 1 1 1 1 2 2 2 3 3 3 3 3 3 3 3 3 3 3 3 3 3 3 3 3 3 3 3 3 3 3 3 3 3 3 3 3 3 3 3 3 3	126	11.4545
XP_719106_Candida_albicans	81	1	2144	2144	0	0	1	1	5
XP_719106_Candida_albicans	81	34	2149	2182	0	0	3 3 3 3 3 3 3 3 3 3 3 3 3 3 3 3 3 3 3 3 3 3 3 3 3 3 3 3 3 3 3 3 3 3	102	15
XP_719106_Candida_albicans	81	1	2185	2185	1	20	20	20	100
XP_719106_Candida_albicans	81	41	2187	2227	0	0	3 3 3 3 3 3 3 3 3 3 3 3 3 3 3 3 3 3 3 3 3 3 3 3 3 3 3 3 3 3 3 3 3 3 3 3 3 3 3 3 3	123	15
XP_719106_Candida_albicans	81	167	2234	2400	0	0	3 3 3 3 3 3 3 3 3 3 3 3 3 3 3 3 3 3 3 3 3 3 3 3 3 3 3 3 3 3 3 3 3 3 3 3 3 3 3 3 3 3 3 3 3 3 3 3 3 3 3 3 3 3 3 3 3 3 3 3 3 3 3 3 3 3 3 3 3 3 3 3 3 3 3 3 3 3 3 3 3 3 3 3 3 3 3 3 3 3 3 3 3 3 3 3 3 3 3 3 3 3 3 3 3 3 3 3 3 3 3 3 3 3 3 3 3 3 3 3 3 3 3 3 3 3 3 3 3 3 3 3 3 3 3 3 3 3 3 3 3 3 3 3 3 3 1 3 3 3 3 3 3 3 3 3 3 3 3 3 3 3 3 3 3 3 3	499	14.9401
XP_719106_Candida_albicans	81	5	2414	2418	1	17	17 3 3 3 3	29	29
XP_719106_Candida_albicans	81	122	2424	2545	0	0	3 3 3 3 3 3 3 3 3 3 3 3 3 3 1 1 3 3 3 3 3 3 3 3 3 3 3 3 3 3 3 3 3 3 3 3 3 3 3 3 3 3 3 3 3 3 3 3 3 3 3 3 3 3 3 3 3 3 4 4 4 4 1 4 4 4 4 4 4 4 3 3 3 3 3 3 3 3 3 3 3 3 3 3 3 3 3 3 3 3 3 3 3 3 3 3 3 3 3 3 3 3 3 3 3 3 3 3 3 3 3 3 3 4 4 3 3 3 3 3 3 3	373	15.2869
XP_719106_Candida_albicans	81	2	2576	2577	0	0	3 3	6	15
XP_719106_Candida_albicans	81	75	2590	2664	0	0	3 3 3 3 3 3 3 3 3 3 3 3 3 3 3 3 3 3 3 3 3 3 3 3 3 3 3 3 3 3 3 2 2 3 3 2 3 3 2 3 3 3 3 3 3 3 3 3 3 3 3 3 3 3 3 3 3 3 3 3 3 3 3 3 3 3 3 3 3 3 3 3 3 3 3	221	14.7333
XP_719106_Candida_albicans	81	30	2671	2700	0	0	3 3 3 3 3 3 3 3 2 2 3 3 3 3 3 3 3 3 3 3 3 3 3 3 3 3 3 3 3 3	88	14.6667
XP_719106_Candida_albicans	81	68	2708	2775	2	20	1 1 1 1 3 3 3 3 3 3 3 3 3 3 3 3 3 3 3 3 3 3 3 3 3 1 1 1 1 1 1 3 3 3 3 3 3 3 3 3 3 3 3 3 3 3 3 3 3 3 3 3 3 3 3 3 3 3 3 3 3 3 3 3 3 3 14 6	198	14.5588
XP_719106_Candida_albicans	81	31	2779	2809	0	0	3 3 3 3 3 3 3 3 3 3 3 3 3 3 3 3 3 3 3 3 3 3 3 3 3 3 3 3 3 3 3	93	15
XP_719113_Candida_albicans	81	1	62	62	0	0	1	1	5
XP_719113_Candida_albicans	81	1	102	102	0	0	3	3	15
XP_719113_Candida_albicans	81	3	104	106	3	18	6 6 6	18	30
XP_719113_Candida_albicans	81	1	242	242	0	0	2	2	10
XP_719124_Candida_albicans	81	1	117	117	1	18	18	18	90
XP_719124_Candida_albicans	81	1	150	150	1	20	20	20	100
XP_719124_Candida_albicans	81	1	375	375	0	0	1	1	5
XP_719124_Candida_albicans	81	1	390	390	0	0	2	2	10
XP_719124_Candida_albicans	81	1	414	414	1	20	20	20	100
XP_719124_Candida_albicans	81	1	448	448	0	0	1	1	5
XP_719124_Candida_albicans	81	1	500	500	0	0	1	1	5
XP_719124_Candida_albicans	81	2	541	542	2	24	12 12	24	60
XP_719124_Candida_albicans	81	2	616	617	0	0	2 2	4	10
XP_719124_Candida_albicans	81	1	771	771	0	0	1	1	5
XP_719124_Candida_albicans	81	2	827	828	1	11	1 11	12	30
XP_719124_Candida_albicans	81	1	842	842	1	16	16	16	80
XP_719124_Candida_albicans	81	1	847	847	1	18	18	18	90
XP_719124_Candida_albicans	81	2	935	936	2	25	7 18	25	62.5
XP_719124_Candida_albicans	81	2	1011	1012	2	27	8 19	27	67.5
XP_719124_Candida_albicans	81	5	1086	1090	2	27	1 1 1 12 15	30	30
XP_719136_Candida_albicans	81	7	169	175	0	0	1 1 1 1 1 1 1	7	5
XP_719136_Candida_albicans	81	3	414	416	1	7	7 1 1	9	15
XP_719136_Candida_albicans	81	1	559	559	0	0	1	1	5
XP_719139_Candida_albicans	81	95	125	219	56	763	18 18 18 18 18 19 3 3 3 2 2 2 2 2 2 2 2 4 4 4 7 7 7 1 1 9 11 13 18 19 19 19 19 19 18 19 19 19 19 19 1 19 15 19 19 19 19 19 19 19 17 18 16 14 9 8 7 6 6 5 5 5 5 6 6 6 10 10 10 10 10 9 9 4 4 4 4 4 4 4 4 4 4 4 4 2 2 2 2 2 2 2 2 2 2	871	45.8421
XP_719139_Candida_albicans	81	8	309	316	0	0	1 1 1 1 1 1 1 1	8	5
XP_719139_Candida_albicans	81	6	357	362	3	59	1 1 1 19 20 20	62	51.6667
XP_719139_Candida_albicans	81	1	386	386	1	20	20	20	100
XP_719139_Candida_albicans	81	2	493	494	2	35	18 17	35	87.5
XP_719139_Candida_albicans	81	1	573	573	0	0	2	2	10
XP_719142_Candida_albicans	81	20	55	74	0	0	1 1 1 1 1 1 1 1 1 1 1 1 1 1 1 1 1 1 1 1	20	5
XP_719142_Candida_albicans	81	12	205	216	5	60	6 3 2 2 2 2 2 2 12 12 15 15	75	31.25
XP_719142_Candida_albicans	81	13	363	375	11	171	1 1 15 15 15 16 15 15 16 16 16 16 16	173	66.5385
XP_719142_Candida_albicans	81	2	445	446	0	0	1 1	2	5
XP_719142_Candida_albicans	81	15	504	518	11	116	5 5 5 7 1 1 1 1 13 13 13 13 14 14 14	120	40
XP_719142_Candida_albicans	81	10	645	654	8	108	1 1 16 16 15 13 13 13 11 11	110	55
XP_719142_Candida_albicans	81	51	716	766	40	524	2 2 2 2 2 2 2 2 2 2 2 6 5 8 8 9 9 10 11 10 11 14 14 14 14 14 15 14 14 13 13 13 15 15 15 15 15 15 15 15 15 15 15 15 15 15 15 15 15 15 15	546	53.5294
XP_719142_Candida_albicans	81	6	916	921	0	0	1 1 1 1 1 1	6	5
XP_719142_Candida_albicans	81	2	932	933	0	0	1 1	2	5
XP_719142_Candida_albicans	81	1	951	951	0	0	2	2	10
XP_719142_Candida_albicans	81	1	1440	1440	0	0	1	1	5
XP_719142_Candida_albicans	81	4	1498	1501	0	0	1 1 1 1	4	5
XP_719142_Candida_albicans	81	6	1556	1561	0	0	1 1 1 1 1 1	6	5
XP_719142_Candida_albicans	81	4	1605	1608	0	0	2 1 1 1	5	6.25
XP_719142_Candida_albicans	81	5	1759	1763	1	16	3 2 2 2 16	25	25
XP_719142_Candida_albicans	81	3	1920	1922	1	17	1 1 17	19	31.6667
XP_719142_Candida_albicans	81	1	1941	1941	1	6	6	6	30
XP_719142_Candida_albicans	81	1	1972	1972	0	0	2	2	10
XP_719142_Candida_albicans	81	5	1980	1984	0	0	1 1 1 1 1	5	5
XP_719142_Candida_albicans	81	10	2001	2010	9	88	4 10 10 10 15 15 7 7 7 7	92	46
XP_719142_Candida_albicans	81	1	2480	2480	0	0	1	1	5
XP_719142_Candida_albicans	81	1	2568	2568	1	6	6	6	30
XP_719142_Candida_albicans	81	32	2626	2657	5	73	1 1 1 1 1 1 1 1 1 1 1 1 1 1 1 1 1 1 1 1 1 1 1 1 17 17 17 17 3 3 3 5	106	16.5625
XP_719142_Candida_albicans	81	7	2870	2876	7	130	19 18 18 18 19 19 19	130	92.8571
XP_719142_Candida_albicans	81	8	2952	2959	2	12	1 2 2 3 3 3 6 6	26	16.25
XP_719142_Candida_albicans	81	2	3026	3027	0	0	1 1	2	5
XP_719142_Candida_albicans	81	1	3050	3050	0	0	1	1	5
XP_719142_Candida_albicans	81	3	3175	3177	0	0	2 3 3	8	13.3333
XP_719142_Candida_albicans	81	1	3224	3224	0	0	1	1	5
XP_719142_Candida_albicans	81	2	3262	3263	0	0	1 1	2	5
XP_719142_Candida_albicans	81	5	3287	3291	0	0	1 1 1 1 1	5	5
XP_719142_Candida_albicans	81	2	3307	3308	0	0	1 1	2	5
XP_719142_Candida_albicans	81	3	3320	3322	0	0	1 1 1	3	5
XP_719142_Candida_albicans	81	1	3344	3344	0	0	3	3	15
XP_719142_Candida_albicans	81	1	3348	3348	0	0	2	2	10
XP_719142_Candida_albicans	81	2	3392	3393	1	19	19 3	22	55
XP_719142_Candida_albicans	81	2	3512	3513	0	0	1 2	3	7.5
XP_719142_Candida_albicans	81	5	4017	4021	0	0	2 2 3 3 3	13	13
XP_719146_Candida_albicans	81	2	971	972	0	0	1 1	2	5
XP_719146_Candida_albicans	81	2	990	991	1	9	9 3	12	30
XP_719146_Candida_albicans	81	1	1018	1018	1	11	11	11	55
XP_719146_Candida_albicans	81	3	1034	1036	0	0	3 3 3	9	15
XP_719146_Candida_albicans	81	2	1248	1249	2	21	9 12	21	52.5
XP_719146_Candida_albicans	81	8	1339	1346	5	71	1 1 1 6 9 18 19 19	74	46.25
XP_719146_Candida_albicans	81	32	1377	1408	20	301	19 19 19 18 18 17 12 8 8 8 3 3 2 2 2 8 8 8 1 1 1 1 1 1 1 17 17 17 20 20 20 20	320	50
XP_719146_Candida_albicans	81	17	1447	1463	5	30	2 2 2 2 2 2 2 2 2 2 2 2 5 5 6 7 7	54	15.8824
XP_719146_Candida_albicans	81	20	1518	1537	12	138	1 1 1 1 1 1 1 1 13 13 13 12 12 12 12 13 9 9 10 10	146	36.5
XP_719146_Candida_albicans	81	6	1629	1634	6	102	20 20 20 14 14 14	102	85
XP_719146_Candida_albicans	81	1	1679	1679	0	0	2	2	10
XP_719146_Candida_albicans	81	1	1713	1713	0	0	1	1	5
XP_719146_Candida_albicans	81	1	1721	1721	1	6	6	6	30
XP_719146_Candida_albicans	81	6	1778	1783	6	57	12 12 11 7 8 7	57	47.5
XP_719146_Candida_albicans	81	1	1800	1800	0	0	1	1	5
XP_719146_Candida_albicans	81	1	1810	1810	1	13	13	13	65
XP_719146_Candida_albicans	81	38	1850	1887	32	404	7 4 5 5 5 5 17 17 13 11 11 10 10 10 10 11 11 3 3 3 3 3 15 15 15 15 15 13 12 12 12 12 15 15 20 20 20 20	423	55.6579
XP_719146_Candida_albicans	81	55	1907	1961	52	502	20 20 13 13 13 13 13 12 10 11 11 12 11 11 9 9 9 9 8 8 9 9 5 5 4 6 7 7 7 7 7 7 7 2 2 7 7 8 8 8 8 8 8 8 8 8 8 13 13 13 13 12 11 8 7	510	46.3636
XP_719146_Candida_albicans	81	6	1989	1994	6	75	13 13 13 13 13 10	75	62.5
XP_719146_Candida_albicans	81	8	2053	2060	5	80	18 18 16 14 14 2 2 2	86	53.75
XP_719146_Candida_albicans	81	55	2084	2138	0	0	1 1 1 1 1 1 1 1 1 1 1 1 1 1 1 1 1 1 2 2 2 3 3 3 3 3 3 3 3 3 3 3 3 3 3 3 3 3 3 3 3 3 3 3 3 3 3 3 3 3 3 3 3 3 3	126	11.4545
XP_719146_Candida_albicans	81	1	2143	2143	0	0	1	1	5
XP_719146_Candida_albicans	81	34	2148	2181	0	0	3 3 3 3 3 3 3 3 3 3 3 3 3 3 3 3 3 3 3 3 3 3 3 3 3 3 3 3 3 3 3 3 3 3	102	15
XP_719146_Candida_albicans	81	1	2184	2184	1	20	20	20	100
XP_719146_Candida_albicans	81	41	2186	2226	0	0	3 3 3 3 3 3 3 3 3 3 3 3 3 3 3 3 3 3 3 3 3 3 3 3 3 3 3 3 3 3 3 3 3 3 3 3 3 3 3 3 3	123	15
XP_719146_Candida_albicans	81	167	2233	2399	0	0	3 3 3 3 3 3 3 3 3 3 3 3 3 3 3 3 3 3 3 3 3 3 3 3 3 3 3 3 3 3 3 3 3 3 3 3 3 3 3 3 3 3 3 3 3 3 3 3 3 3 3 3 3 3 3 3 3 3 3 3 3 3 3 3 3 3 3 3 3 3 3 3 3 3 3 3 3 3 3 3 3 3 3 3 3 3 3 3 3 3 3 3 3 3 3 3 3 3 3 3 3 3 3 3 3 3 3 3 3 3 3 3 3 3 3 3 3 3 3 3 3 3 3 3 3 3 3 3 3 3 3 3 3 3 3 3 3 3 3 3 3 3 3 3 3 3 1 3 3 3 3 3 3 3 3 3 3 3 3 3 3 3 3 3 3 3 3	499	14.9401
XP_719146_Candida_albicans	81	5	2413	2417	1	17	17 3 3 3 3	29	29
XP_719146_Candida_albicans	81	122	2423	2544	0	0	3 3 3 3 3 3 3 3 3 3 3 3 3 3 1 1 3 3 3 3 3 3 3 3 3 3 3 3 3 3 3 3 3 3 3 3 3 3 3 3 3 3 3 3 3 3 3 3 3 3 3 3 3 3 3 3 3 3 4 4 4 4 1 4 4 4 4 4 4 4 3 3 3 3 3 3 3 3 3 3 3 3 3 3 3 3 3 3 3 3 3 3 3 3 3 3 3 3 3 3 3 3 3 3 3 3 3 3 3 3 3 3 3 4 4 3 3 3 3 3 3 3	373	15.2869
XP_719146_Candida_albicans	81	2	2575	2576	0	0	3 3	6	15
XP_719146_Candida_albicans	81	75	2589	2663	0	0	3 3 3 3 3 3 3 3 3 3 3 3 3 3 3 3 3 3 3 3 3 3 3 3 3 3 3 3 3 3 3 2 2 3 3 2 3 3 2 3 3 3 3 3 3 3 3 3 3 3 3 3 3 3 3 3 3 3 3 3 3 3 3 3 3 3 3 3 3 3 3 3 3 3 3	221	14.7333
XP_719146_Candida_albicans	81	30	2670	2699	0	0	3 3 3 3 3 3 3 3 2 2 3 3 3 3 3 3 3 3 3 3 3 3 3 3 3 3 3 3 3 3	88	14.6667
XP_719146_Candida_albicans	81	68	2707	2774	2	20	1 1 1 1 3 3 3 3 3 3 3 3 3 3 3 3 3 3 3 3 3 3 3 3 3 1 1 1 1 1 1 3 3 3 3 3 3 3 3 3 3 3 3 3 3 3 3 3 3 3 3 3 3 3 3 3 3 3 3 3 3 3 3 3 3 3 14 6	198	14.5588
XP_719146_Candida_albicans	81	31	2778	2808	0	0	3 3 3 3 3 3 3 3 3 3 3 3 3 3 3 3 3 3 3 3 3 3 3 3 3 3 3 3 3 3 3	93	15
XP_719148_Candida_albicans	81	1	615	615	0	0	1	1	5
XP_719148_Candida_albicans	81	4	667	670	1	17	17 2 2 2	23	28.75
XP_719148_Candida_albicans	81	5	734	738	0	0	2 2 2 2 2	10	10
XP_719148_Candida_albicans	81	7	756	762	0	0	2 2 2 2 2 2 2	14	10
XP_719148_Candida_albicans	81	1	770	770	0	0	2	2	10
XP_719148_Candida_albicans	81	4	789	792	0	0	2 2 2 2	8	10
XP_719148_Candida_albicans	81	16	829	844	15	156	16 16 16 16 15 13 10 8 8 7 4 5 5 5 9 7	160	50
XP_719148_Candida_albicans	81	8	873	880	0	0	2 2 2 2 2 2 2 2	16	10
XP_719148_Candida_albicans	81	2	1005	1006	0	0	2 2	4	10
XP_719148_Candida_albicans	81	1	1038	1038	0	0	2	2	10
XP_719148_Candida_albicans	81	11	1157	1167	0	0	2 2 2 2 2 2 2 2 2 2 2	22	10
XP_719148_Candida_albicans	81	1	1171	1171	1	18	18	18	90
XP_719148_Candida_albicans	81	1	1206	1206	0	0	2	2	10
XP_719148_Candida_albicans	81	66	1254	1319	0	0	2 2 2 2 2 2 2 2 2 2 2 2 2 2 2 2 2 2 2 2 2 2 2 2 2 2 2 2 2 2 2 2 2 2 2 2 2 2 2 2 2 2 2 2 2 2 2 2 2 2 2 2 2 2 2 2 2 2 2 2 2 2 2 2 2 2	132	10
XP_719148_Candida_albicans	81	27	1340	1366	0	0	2 2 2 2 2 2 2 2 2 2 2 2 2 2 2 2 2 2 2 2 2 2 2 2 2 2 2	54	10
XP_719148_Candida_albicans	81	61	1372	1432	0	0	2 2 2 2 2 2 2 2 2 2 2 2 2 2 2 2 2 2 2 2 2 2 2 2 2 2 2 2 2 2 2 2 2 2 2 2 2 2 2 2 2 2 2 2 2 2 2 2 2 2 2 2 2 2 2 2 2 2 2 2 2	122	10
XP_719148_Candida_albicans	81	20	1451	1470	0	0	2 2 2 2 2 2 2 2 2 2 2 2 2 2 2 2 2 2 2 2	40	10
XP_719148_Candida_albicans	81	1	1486	1486	0	0	2	2	10
XP_719148_Candida_albicans	81	55	1502	1556	12	114	1 1 1 1 1 1 1 1 1 1 1 1 1 1 1 1 1 1 1 1 1 1 1 1 1 1 1 1 1 1 1 1 1 1 1 1 1 1 1 1 1 1 1 16 12 12 12 6 6 9 9 9 8 8 7	157	14.2727
XP_719148_Candida_albicans	81	19	1590	1608	0	0	2 2 2 2 2 2 2 2 2 2 2 2 2 2 2 2 2 2 2	38	10
XP_719148_Candida_albicans	81	10	1620	1629	0	0	2 2 2 2 2 2 2 2 2 2	20	10
XP_719148_Candida_albicans	81	9	1636	1644	0	0	2 2 2 2 2 2 2 2 2	18	10
XP_719148_Candida_albicans	81	25	1650	1674	0	0	2 2 2 2 2 2 2 2 2 2 2 2 2 2 2 2 2 2 2 2 2 2 2 2 2	50	10
XP_719148_Candida_albicans	81	21	1691	1711	2	24	11 13 2 2 2 2 2 2 2 2 2 2 2 2 2 2 2 2 2 2 2	62	14.7619
XP_719148_Candida_albicans	81	20	2050	2069	20	232	18 18 17 12 12 12 14 14 13 13 12 12 7 7 8 8 8 8 9 10	232	58
XP_719161_Candida_albicans	81	11	796	806	9	157	1 19 19 19 19 19 19 19 19 5 3	161	73.1818
XP_719161_Candida_albicans	81	2	979	980	2	40	20 20	40	100
XP_719161_Candida_albicans	81	1	2014	2014	1	20	20	20	100
XP_719161_Candida_albicans	81	2	2041	2042	2	40	20 20	40	100
XP_719161_Candida_albicans	81	5	2159	2163	0	0	1 1 1 1 1	5	5
XP_719165_Candida_albicans	81	3	336	338	0	0	1 1 1	3	5
XP_719165_Candida_albicans	81	1	405	405	0	0	1	1	5
XP_719165_Candida_albicans	81	2	592	593	0	0	1 1	2	5
XP_719166_Candida_albicans	81	1	745	745	1	20	20	20	100
XP_719166_Candida_albicans	81	39	1064	1102	23	354	3 3 3 3 3 8 9 9 9 9 2 2 2 2 2 2 2 2 2 2 18 18 18 18 18 18 18 14 14 14 18 18 16 17 17 18 19 19 4	393	50.3846
XP_719166_Candida_albicans	81	3	1116	1118	3	46	7 19 20	46	76.6667
XP_719166_Candida_albicans	81	183	1519	1701	69	786	7 2 2 2 2 2 2 2 2 2 15 15 15 16 16 16 16 12 12 12 12 12 12 12 12 12 2 2 2 2 2 2 2 2 2 2 2 2 2 2 2 2 2 2 2 2 2 2 2 2 2 2 2 2 2 2 2 2 2 2 2 2 2 2 2 12 12 16 16 16 16 16 16 14 14 13 13 16 11 11 12 12 12 12 11 11 12 11 2 2 2 2 2 6 10 9 10 10 1 1 1 1 1 1 1 1 1 1 1 1 1 1 1 1 1 1 1 1 1 1 1 1 1 1 1 1 1 1 1 1 1 1 1 1 1 1 1 1 9 9 9 8 8 8 8 8 9 9 9 9 9 9 9 9 9 9 9 9 9 9 9 4 4 4 4 3 3 3 3 3 3 3 3 3 3 3 3 2 2 3 3 3 10	997	27.2404
XP_719166_Candida_albicans	81	8	1764	1771	0	0	1 1 1 1 1 1 1 1	8	5
XP_719178_Candida_albicans	81	2	104	105	0	0	1 1	2	5
XP_719178_Candida_albicans	81	1	189	189	1	20	20	20	100
XP_719178_Candida_albicans	81	1	267	267	0	0	2	2	10
XP_719178_Candida_albicans	81	1	328	328	0	0	1	1	5
XP_719178_Candida_albicans	81	1	348	348	1	20	20	20	100
XP_719178_Candida_albicans	81	6	412	417	0	0	1 1 1 2 2 2	9	7.5
XP_719178_Candida_albicans	81	4	462	465	4	77	18 20 20 19	77	96.25
XP_719178_Candida_albicans	81	3	541	543	0	0	2 2 3	7	11.6667
XP_719178_Candida_albicans	81	4	595	598	4	76	19 19 19 19	76	95
XP_719178_Candida_albicans	81	2	608	609	0	0	1 1	2	5
XP_719178_Candida_albicans	81	10	709	718	10	120	20 17 16 16 15 16 5 5 5 5	120	60
XP_719178_Candida_albicans	81	9	746	754	0	0	1 1 1 1 1 1 1 1 1	9	5
XP_719178_Candida_albicans	81	3	787	789	0	0	2 1 1	4	6.66667
XP_719183_Candida_albicans	81	1	182	182	0	0	2	2	10
XP_719183_Candida_albicans	81	45	345	389	0	0	3 2 2 2 1 1 1 1 1 1 1 1 1 1 1 1 1 1 1 1 1 1 1 1 1 1 1 1 1 1 1 1 1 1 1 1 1 3 3 3 2 2 2 2 2	61	6.77778
XP_719183_Candida_albicans	81	2	417	418	0	0	2 1	3	7.5
XP_719183_Candida_albicans	81	3	426	428	0	0	2 1 1	4	6.66667
XP_719183_Candida_albicans	81	1	431	431	0	0	3	3	15
XP_719183_Candida_albicans	81	24	469	492	0	0	2 2 2 1 1 1 1 1 1 1 1 1 1 1 1 1 1 1 1 1 1 1 2 2	29	6.04167
XP_719183_Candida_albicans	81	5	546	550	5	100	20 20 20 20 20	100	100
XP_719183_Candida_albicans	81	3	567	569	1	20	20 2 2	24	40
XP_719183_Candida_albicans	81	18	610	627	0	0	2 1 1 1 1 2 2 2 2 1 1 1 1 1 1 1 1 1	23	6.38889
XP_719308_Candida_albicans	81	2	137	138	0	0	2 2	4	10
XP_719308_Candida_albicans	81	5	143	147	0	0	1 1 1 1 1	5	5
XP_719308_Candida_albicans	81	1	519	519	1	18	18	18	90
XP_719311_Candida_albicans	81	14	437	450	0	0	2 2 2 2 2 2 2 2 2 1 1 1 1 1	23	8.21429
XP_719311_Candida_albicans	81	18	489	506	0	0	1 1 1 1 1 1 1 1 1 1 1 1 1 1 1 1 1 1	18	5
XP_719311_Candida_albicans	81	2	561	562	0	0	1 1	2	5
XP_719311_Candida_albicans	81	3	618	620	0	0	2 2 3	7	11.6667
XP_719311_Candida_albicans	81	1	718	718	0	0	1	1	5
XP_719311_Candida_albicans	81	1	815	815	0	0	1	1	5
XP_719311_Candida_albicans	81	1	819	819	0	0	1	1	5
XP_719311_Candida_albicans	81	1	884	884	1	16	16	16	80
XP_719311_Candida_albicans	81	1	967	967	0	0	1	1	5
XP_719311_Candida_albicans	81	2	983	984	2	40	20 20	40	100
XP_719311_Candida_albicans	81	3	1061	1063	3	49	14 15 20	49	81.6667
XP_719311_Candida_albicans	81	1	1070	1070	0	0	1	1	5
XP_719311_Candida_albicans	81	1	1093	1093	0	0	2	2	10
XP_719311_Candida_albicans	81	11	1099	1109	0	0	1 1 1 1 1 1 1 1 1 1 1	11	5
XP_719311_Candida_albicans	81	1	1114	1114	0	0	1	1	5
XP_719311_Candida_albicans	81	15	1131	1145	8	141	11 4 16 19 19 19 19 19 19 1 1 1 1 1 1	151	50.3333
XP_719311_Candida_albicans	81	6	1196	1201	4	62	7 19 19 17 1 1	64	53.3333
XP_719311_Candida_albicans	81	4	1275	1278	0	0	1 1 1 1	4	5
XP_719311_Candida_albicans	81	2	1314	1315	0	0	1 1	2	5
XP_719313_Candida_albicans	81	10	129	138	10	185	20 20 20 20 19 19 19 14 17 17	185	92.5
XP_719313_Candida_albicans	81	15	445	459	15	285	5 20 20 20 20 20 20 20 20 20 20 20 20 20 20	285	95
XP_719313_Candida_albicans	81	3	492	494	1	16	16 1 1	18	30
XP_719313_Candida_albicans	81	8	547	554	4	52	6 2 2 1 1 6 20 20	58	36.25
XP_719313_Candida_albicans	81	3	571	573	3	60	20 20 20	60	100
XP_719314_Candida_albicans	81	9	482	490	0	0	1 1 1 1 1 1 1 1 1	9	5
XP_719314_Candida_albicans	81	22	739	760	0	0	2 1 1 1 1 2 2 2 2 2 2 1 1 1 1 1 1 1 1 1 1 1	29	6.59091
XP_719314_Candida_albicans	81	8	999	1006	8	47	5 6 6 6 6 6 6 6	47	29.375
XP_719314_Candida_albicans	81	6	1121	1126	0	0	1 1 1 1 1 1	6	5
XP_719314_Candida_albicans	81	2	1136	1137	0	0	1 1	2	5
XP_719314_Candida_albicans	81	7	1203	1209	0	0	1 1 1 1 2 2 2	10	7.14286
XP_719314_Candida_albicans	81	29	1412	1440	6	30	4 4 4 4 4 5 5 5 5 5 5 1 1 1 1 1 1 1 1 1 1 1 1 1 1 1 1 1 1	68	11.7241
XP_719314_Candida_albicans	81	9	1561	1569	7	93	2 4 6 18 14 15 16 15 9	99	55
XP_719314_Candida_albicans	81	1	1651	1651	0	0	3	3	15
XP_719320_Candida_albicans	81	1	29	29	0	0	1	1	5
XP_719320_Candida_albicans	81	78	590	667	34	483	19 18 3 5 11 13 12 1 1 1 1 1 1 1 1 1 1 1 1 1 1 1 1 1 1 14 13 16 19 19 19 19 19 10 5 5 1 1 1 1 1 1 1 1 1 1 1 1 1 1 1 1 17 17 17 17 17 1 14 14 14 14 14 15 14 13 14 14 11 11 2 3 3 3 2 2 2 2	540	34.6154
XP_719320_Candida_albicans	81	48	1189	1236	22	250	4 4 4 4 3 1 1 19 19 19 19 6 10 10 10 9 6 5 4 10 10 10 15 15 15 14 14 4 5 5 4 5 1 1 1 1 1 1 1 1 1 1 1 1 1 1 1 1	299	31.1458
XP_719320_Candida_albicans	81	3	1317	1319	0	0	1 1 1	3	5
XP_719325_Candida_albicans	81	2	41	42	2	24	12 12	24	60
XP_719325_Candida_albicans	81	2	73	74	0	0	2 4	6	15
XP_719325_Candida_albicans	81	5	128	132	0	0	2 2 2 2 2	10	10
XP_719325_Candida_albicans	81	1	281	281	0	0	2	2	10
XP_719325_Candida_albicans	81	1	293	293	1	16	16	16	80
XP_719325_Candida_albicans	81	6	374	379	2	40	1 1 1 1 20 20	44	36.6667
XP_719327_Candida_albicans	81	1	292	292	1	12	12	12	60
XP_719327_Candida_albicans	81	1	528	528	0	0	4	4	20
XP_719327_Candida_albicans	81	1	741	741	1	6	6	6	30
XP_719328_Candida_albicans	81	1	317	317	1	12	12	12	60
XP_719328_Candida_albicans	81	1	551	551	0	0	4	4	20
XP_719328_Candida_albicans	81	1	756	756	1	6	6	6	30
XP_719331_Candida_albicans	81	1	620	620	0	0	1	1	5
XP_719339_Candida_albicans	81	2	1912	1913	0	0	2 2	4	10
XP_719339_Candida_albicans	81	1	2161	2161	0	0	4	4	20
XP_719339_Candida_albicans	81	11	2163	2173	0	0	3 3 3 3 3 3 3 3 3 3 3	33	15
XP_719339_Candida_albicans	81	1	2353	2353	1	19	19	19	95
XP_719354_Candida_albicans	81	2	289	290	0	0	2 2	4	10
XP_719354_Candida_albicans	81	4	294	297	0	0	3 3 1 1	8	10
XP_719364_Candida_albicans	81	11	237	247	0	0	1 1 1 1 1 1 1 1 1 1 1	11	5
XP_719364_Candida_albicans	81	5	287	291	0	0	2 2 2 2 2	10	10
XP_719366_Candida_albicans	81	1	76	76	1	13	13	13	65
XP_719366_Candida_albicans	81	1	357	357	0	0	2	2	10
XP_719366_Candida_albicans	81	24	380	403	0	0	1 1 1 1 1 1 1 1 1 1 1 1 1 1 1 1 1 1 1 1 1 1 1 1	24	5
XP_719366_Candida_albicans	81	15	573	587	10	64	11 7 7 7 6 6 5 5 5 5 3 2 2 2 2	75	25
XP_719366_Candida_albicans	81	8	594	601	0	0	1 1 1 1 1 1 1 1	8	5
XP_719366_Candida_albicans	81	11	608	618	7	90	18 18 12 11 10 10 11 2 3 2 2	99	45
XP_719366_Candida_albicans	81	2	1025	1026	0	0	1 1	2	5
XP_719366_Candida_albicans	81	91	1182	1272	68	930	3 6 6 6 12 11 13 11 10 12 1 1 1 1 12 12 12 12 12 18 18 17 17 16 18 19 19 16 20 20 20 20 20 1 1 1 1 1 1 1 1 1 1 1 1 1 1 1 1 14 10 11 9 10 10 11 12 13 14 14 14 14 16 18 18 19 19 19 19 19 19 4 4 5 5 5 9 11 11 11 11 12 13 13 13 12 14 14 14 15 15	961	52.8022
XP_719366_Candida_albicans	81	21	1329	1349	6	118	1 1 1 1 1 1 1 1 1 1 1 1 1 1 1 20 20 20 20 19 19	133	31.6667
XP_719366_Candida_albicans	81	3	1465	1467	1	9	4 4 9	17	28.3333
XP_719366_Candida_albicans	81	1	1505	1505	1	15	15	15	75
XP_719366_Candida_albicans	81	3	1549	1551	0	0	1 1 1	3	5
XP_719366_Candida_albicans	81	4	1773	1776	3	23	1 13 5 5	24	30
XP_719366_Candida_albicans	81	14	1909	1922	14	115	6 5 8 8 8 8 8 11 10 11 11 9 7 5	115	41.0714
XP_719388_Candida_albicans	81	1	212	212	1	13	13	13	65
XP_719395_Candida_albicans	81	1	551	551	1	14	14	14	70
XP_719395_Candida_albicans	81	10	722	731	0	0	1 1 1 1 1 1 1 1 1 1	10	5
XP_719395_Candida_albicans	81	3	897	899	0	0	1 1 1	3	5
XP_719395_Candida_albicans	81	1	1108	1108	0	0	1	1	5
XP_719395_Candida_albicans	81	8	1297	1304	0	0	3 3 3 1 1 1 1 1	14	8.75
XP_719395_Candida_albicans	81	3	1394	1396	2	27	13 14 1	28	46.6667
XP_719398_Candida_albicans	81	4	766	769	2	40	1 1 20 20	42	52.5
XP_719398_Candida_albicans	81	1	874	874	1	20	20	20	100
XP_719407_Candida_albicans	81	1	476	476	1	16	16	16	80
XP_719409_Candida_albicans	81	136	69	204	0	0	1 1 1 1 1 1 1 1 1 1 1 1 1 1 1 1 1 1 1 1 1 1 1 1 1 1 1 1 1 1 1 1 1 1 1 1 1 1 1 1 1 1 1 1 1 1 1 1 1 1 1 1 1 1 1 1 1 1 1 1 1 1 1 1 1 1 1 1 1 1 1 1 1 1 1 1 1 1 1 1 1 1 1 1 1 1 1 1 1 1 1 1 1 1 1 1 1 1 1 1 1 1 1 1 1 1 1 1 1 1 1 1 1 1 1 1 1 1 1 1 1 1 1 1 1 1 1 1 1 1 1 1 1 1 1 1	136	5
XP_719409_Candida_albicans	81	7	548	554	0	0	1 1 1 1 1 1 1	7	5
XP_719409_Candida_albicans	81	4	562	565	4	56	15 17 14 10	56	70
XP_719409_Candida_albicans	81	6	600	605	0	0	1 1 1 1 1 1	6	5
XP_719409_Candida_albicans	81	6	696	701	0	0	1 1 1 1 1 1	6	5
XP_719409_Candida_albicans	81	5	729	733	0	0	1 1 1 1 1	5	5
XP_719413_Candida_albicans	81	3	142	144	0	0	2 2 2	6	10
XP_719413_Candida_albicans	81	5	156	160	0	0	1 1 1 1 1	5	5
XP_719413_Candida_albicans	81	1	184	184	0	0	1	1	5
XP_719413_Candida_albicans	81	3	389	391	2	38	19 19 2	40	66.6667
XP_719414_Candida_albicans	81	1	46	46	0	0	2	2	10
XP_719414_Candida_albicans	81	18	142	159	0	0	2 2 2 2 2 2 2 2 2 2 2 2 2 2 2 2 2 2	36	10
XP_719414_Candida_albicans	81	5	231	235	0	0	2 2 2 2 2	10	10
XP_719414_Candida_albicans	81	5	238	242	0	0	2 2 2 2 2	10	10
XP_719414_Candida_albicans	81	3	246	248	0	0	2 2 2	6	10
XP_719414_Candida_albicans	81	1	273	273	0	0	2	2	10
XP_719414_Candida_albicans	81	5	365	369	0	0	1 2 2 2 2	9	9
XP_719414_Candida_albicans	81	9	466	474	0	0	2 2 2 2 2 2 2 2 2	18	10
XP_719414_Candida_albicans	81	4	621	624	0	0	2 2 2 2	8	10
XP_719414_Candida_albicans	81	6	655	660	0	0	2 2 2 2 2 2	12	10
XP_719414_Candida_albicans	81	1	708	708	0	0	2	2	10
XP_719414_Candida_albicans	81	2	965	966	0	0	2 2	4	10
XP_719414_Candida_albicans	81	16	1071	1086	0	0	1 1 1 1 1 1 1 1 1 1 1 1 2 2 2 2	20	6.25
XP_719414_Candida_albicans	81	3	1128	1130	0	0	2 2 2	6	10
XP_719414_Candida_albicans	81	5	1307	1311	0	0	1 1 1 1 1	5	5
XP_719414_Candida_albicans	81	8	1537	1544	0	0	1 1 1 1 1 1 1 1	8	5
XP_719414_Candida_albicans	81	14	1670	1683	2	20	15 5 1 1 1 1 1 1 1 1 1 1 1 1	32	11.4286
XP_719414_Candida_albicans	81	4	1823	1826	0	0	2 3 3 3	11	13.75
XP_719414_Candida_albicans	81	21	2026	2046	0	0	1 1 1 1 1 1 1 1 1 1 1 1 1 1 3 3 3 3 3 3 3	35	8.33333
XP_719414_Candida_albicans	81	46	2069	2114	0	0	1 1 1 1 1 1 1 1 1 1 1 1 1 1 1 1 1 1 1 1 1 1 1 1 1 1 1 1 1 1 1 1 1 1 1 1 1 1 1 1 1 1 1 1 1 1	46	5
XP_719414_Candida_albicans	81	9	2136	2144	0	0	1 1 1 1 1 1 1 1 1	9	5
XP_719417_Candida_albicans	81	4	287	290	1	18	18 4 2 3	27	33.75
XP_719419_Candida_albicans	81	10	141	150	7	35	3 3 2 5 5 5 5 5 5 5	43	21.5
XP_719419_Candida_albicans	81	1	364	364	0	0	2	2	10
XP_719419_Candida_albicans	81	7	473	479	0	0	2 2 1 2 2 2 3	14	10
XP_719419_Candida_albicans	81	5	513	517	5	53	6 13 13 13 8	53	53
XP_719419_Candida_albicans	81	15	584	598	15	190	15 14 14 13 13 13 12 12 12 12 12 12 12 12 12	190	63.3333
XP_719419_Candida_albicans	81	40	637	676	28	371	13 13 13 13 13 13 13 13 13 13 13 13 12 12 12 12 12 13 12 12 10 9 9 3 2 2 2 2 17 17 20 20 16 1 1 1 1 1 1 1	389	48.625
XP_719419_Candida_albicans	81	1	699	699	1	18	18	18	90
XP_719419_Candida_albicans	81	4	873	876	4	46	10 11 11 14	46	57.5
XP_719425_Candida_albicans	81	2	744	745	2	10	5 5	10	25
XP_719425_Candida_albicans	81	2	791	792	0	0	3 3	6	15
XP_719429_Candida_albicans	81	21	268	288	16	228	1 1 1 14 20 20 20 20 20 20 20 13 10 10 10 7 8 8 8 3 3	237	56.4286
XP_719429_Candida_albicans	81	1	660	660	0	0	2	2	10
XP_719429_Candida_albicans	81	1	811	811	0	0	1	1	5
XP_719429_Candida_albicans	81	1	1033	1033	0	0	1	1	5
XP_719439_Candida_albicans	81	3	283	285	0	0	1 1 2	4	6.66667
XP_719439_Candida_albicans	81	6	375	380	4	29	7 7 7 1 2 8	32	26.6667
XP_719439_Candida_albicans	81	1	432	432	1	9	9	9	45
XP_719439_Candida_albicans	81	1	479	479	0	0	1	1	5
XP_719439_Candida_albicans	81	1	486	486	0	0	1	1	5
XP_719442_Candida_albicans	81	79	749	827	9	45	5 5 4 5 4 4 3 3 2 2 2 1 1 1 1 5 5 5 4 5 5 5 4 4 4 4 4 3 1 1 1 1 1 1 1 1 1 2 2 2 2 3 3 3 3 3 3 3 3 3 3 3 2 2 2 2 2 2 3 3 3 3 3 3 3 4 4 3 3 4 4 4 4 4 4 3 4 4 3	235	14.8734
XP_719442_Candida_albicans	81	4	1036	1039	1	9	9 1 1 1	12	15
XP_719442_Candida_albicans	81	2	1225	1226	2	33	15 18	33	82.5
XP_719443_Candida_albicans	81	1	380	380	0	0	1	1	5
XP_719443_Candida_albicans	81	1	396	396	1	20	20	20	100
XP_719443_Candida_albicans	81	4	433	436	4	56	9 9 19 19	56	70
XP_719443_Candida_albicans	81	1	467	467	0	0	1	1	5
XP_719443_Candida_albicans	81	27	516	542	11	177	1 1 1 1 1 1 1 1 1 1 1 1 3 3 3 10 11 10 17 17 18 18 19 19 19 19 1	199	36.8519
XP_719443_Candida_albicans	81	3	544	546	0	0	1 1 1	3	5
XP_719443_Candida_albicans	81	1	577	577	0	0	1	1	5
XP_719443_Candida_albicans	81	2	586	587	0	0	1 3	4	10
XP_719443_Candida_albicans	81	5	692	696	0	0	1 1 1 1 1	5	5
XP_719443_Candida_albicans	81	3	764	766	0	0	1 1 1	3	5
XP_719450_Candida_albicans	81	15	108	122	6	75	3 3 3 13 13 13 12 12 12 2 2 2 2 2 2	96	32
XP_719450_Candida_albicans	81	3	446	448	3	15	5 5 5	15	25
XP_719450_Candida_albicans	81	1	468	468	0	0	2	2	10
XP_719450_Candida_albicans	81	3	626	628	3	24	6 7 11	24	40
XP_719450_Candida_albicans	81	2	920	921	0	0	1 1	2	5
XP_719450_Candida_albicans	81	1	942	942	0	0	1	1	5
XP_719450_Candida_albicans	81	3	1190	1192	0	0	2 1 4	7	11.6667
XP_719453_Candida_albicans	81	1	1743	1743	0	0	1	1	5
XP_719462_Candida_albicans	81	2	66	67	0	0	4 1	5	12.5
XP_719462_Candida_albicans	81	2	455	456	0	0	1 1	2	5
XP_719462_Candida_albicans	81	2	627	628	2	32	14 18	32	80
XP_719462_Candida_albicans	81	1	710	710	0	0	1	1	5
XP_719468_Candida_albicans	81	134	368	501	7	116	1 1 1 1 1 1 1 1 1 1 1 1 1 1 1 1 1 1 1 1 1 1 1 1 1 1 1 1 1 1 1 1 1 1 1 1 1 1 1 1 1 1 1 1 1 1 1 1 1 1 1 1 1 1 1 1 1 1 1 1 1 1 1 1 1 1 1 1 1 1 1 1 1 1 1 1 1 1 1 1 1 1 1 1 1 1 1 1 1 1 1 1 1 1 1 1 1 1 1 1 1 1 1 1 1 1 1 1 1 1 1 1 1 18 18 15 14 15 18 18 2 2 2 2 2 1 1 1 1 1 1 1 1 1	248	9.25373
XP_719468_Candida_albicans	81	35	506	540	0	0	1 1 1 1 1 1 1 1 1 1 1 1 1 1 1 1 1 1 1 1 1 1 1 1 1 1 1 1 1 1 1 1 1 1 1	35	5
XP_719469_Candida_albicans	81	1	545	545	1	7	7	7	35
XP_719471_Candida_albicans	81	2	137	138	0	0	1 1	2	5
XP_719472_Candida_albicans	81	1	576	576	1	7	7	7	35
XP_719478_Candida_albicans	81	7	467	473	6	115	1 20 19 19 19 19 19	116	82.8571
XP_719489_Candida_albicans	81	1	102	102	0	0	2	2	10
XP_719489_Candida_albicans	81	1	550	550	1	19	19	19	95
XP_719492_Candida_albicans	81	3	2078	2080	0	0	1 1 1	3	5
XP_719492_Candida_albicans	81	1	2086	2086	0	0	2	2	10
XP_719492_Candida_albicans	81	208	2461	2668	0	0	1 1 1 1 1 1 1 1 1 1 1 1 1 1 1 1 1 1 1 1 1 1 1 1 1 1 1 1 1 1 1 1 1 1 1 1 1 1 1 1 1 1 1 1 1 1 1 1 1 1 1 1 1 1 1 1 1 1 1 1 1 1 1 1 1 1 1 1 1 1 1 1 1 1 1 1 1 1 1 1 1 1 1 1 1 1 1 1 1 1 1 1 1 1 1 1 1 1 1 1 1 1 1 1 1 1 1 1 1 1 1 1 1 1 1 1 1 1 1 1 1 1 1 1 1 1 1 1 1 1 1 1 1 1 1 1 1 1 1 1 1 1 1 1 1 1 1 1 1 1 1 1 1 1 1 1 1 1 1 1 1 1 1 1 1 1 1 1 1 1 1 1 1 1 1 1 1 1 1 1 1 1 1 1 1 1 1 1 1 1 1 1 1 1 1 1 1 1 1 1 1 1 1 1 1 1 1 1	208	5
XP_719494_Candida_albicans	81	1323	433	1755	0	0	2 2 2 2 2 2 2 2 2 2 2 2 2 2 2 2 2 2 2 2 2 2 2 2 2 2 2 2 2 2 2 2 2 2 2 2 2 2 2 2 2 2 2 2 2 2 2 2 2 2 2 2 2 2 2 2 2 2 2 2 2 2 2 2 2 2 2 2 2 2 2 2 2 2 2 2 2 2 2 2 2 2 2 2 2 2 2 2 2 2 2 2 2 2 2 2 2 2 2 2 2 2 2 2 2 2 2 2 2 2 2 2 2 2 2 2 2 2 2 2 2 2 2 2 2 2 2 2 2 2 2 2 2 2 2 2 2 2 2 2 2 2 2 2 2 2 2 2 2 2 2 2 2 2 2 2 2 2 2 2 2 2 2 2 2 2 2 2 2 2 2 2 2 2 2 2 2 2 2 2 2 2 2 2 2 2 2 2 2 2 2 2 2 2 2 2 2 2 2 2 2 2 2 2 2 2 2 2 2 2 2 2 2 2 2 2 2 2 2 2 2 2 2 2 2 2 2 2 2 2 2 2 2 2 2 2 2 2 2 2 2 2 2 2 2 2 2 2 2 2 2 2 2 2 2 2 2 2 2 2 2 2 2 2 2 2 2 2 2 2 2 2 2 2 2 2 2 2 2 2 2 2 2 2 2 2 2 2 2 2 2 2 2 2 2 2 2 2 2 2 2 2 2 2 2 2 2 2 2 2 2 2 2 2 2 2 2 2 2 2 2 2 2 2 2 2 2 2 2 2 2 2 2 2 2 2 2 2 2 2 2 2 2 2 2 2 2 2 2 2 2 2 2 2 2 2 2 2 2 2 2 2 2 2 2 2 2 2 2 2 2 2 2 2 2 2 2 2 2 2 2 2 2 2 2 2 2 2 2 2 2 2 2 2 2 2 2 2 2 2 2 2 2 2 2 2 2 2 2 2 2 2 2 2 2 2 2 2 2 2 2 2 2 2 2 2 2 2 2 2 2 2 2 2 2 2 2 2 2 2 2 2 2 2 2 2 2 2 2 2 2 2 2 2 2 2 2 2 2 2 2 2 2 2 2 2 2 2 2 2 2 2 2 2 2 2 2 2 2 1 1 1 2 2 2 2 2 2 2 2 2 2 2 2 2 2 2 2 2 2 2 2 2 2 2 2 2 2 2 2 2 2 2 2 2 2 2 2 2 2 2 2 2 2 2 2 2 2 2 2 2 2 2 2 2 2 2 2 2 2 2 2 2 2 2 2 2 2 2 2 2 2 2 2 2 2 2 2 2 2 2 2 2 2 2 2 2 2 2 2 2 2 2 2 2 2 2 2 2 2 2 2 2 2 2 2 2 2 2 2 2 2 2 2 2 2 2 2 2 2 2 2 2 2 2 2 2 2 2 2 2 2 2 2 2 2 2 2 2 2 2 2 2 2 2 2 2 2 2 2 2 2 2 2 2 2 2 2 2 2 2 2 2 2 2 2 2 2 2 2 2 2 2 2 2 2 2 2 2 2 2 2 2 2 2 2 2 2 2 2 2 2 2 2 2 2 2 2 2 2 2 2 2 2 2 2 2 2 2 2 2 2 2 2 2 2 2 2 2 2 2 2 2 2 2 2 2 2 2 2 2 2 2 2 2 2 2 2 2 2 2 2 2 2 2 2 2 2 2 2 2 2 2 2 2 2 2 2 2 2 2 2 2 2 2 2 2 2 2 2 2 2 2 2 2 2 2 2 2 2 2 2 2 2 2 2 2 2 2 2 2 2 2 2 2 2 2 2 2 2 2 2 2 2 2 2 2 2 2 2 2 2 2 2 2 2 2 2 2 2 2 2 2 2 2 2 2 2 2 2 2 2 2 2 2 2 2 2 2 2 2 2 2 2 2 2 2 2 2 2 2 2 2 2 2 2 2 2 2 2 2 2 2 2 2 2 2 2 2 2 2 2 2 2 2 2 2 2 2 2 2 2 2 2 2 2 2 2 2 2 2 2 2 2 2 2 2 2 2 2 2 2 2 2 2 2 2 2 2 2 2 2 2 2 2 2 2 2 2 2 2 2 2 2 2 2 2 2 2 2 2 2 2 2 2 2 2 2 2 2 2 2 2 2 2 2 2 2 2 2 2 2 2 2 2 2 2 2 2 2 2 2 2 2 2 2 2 2 2 2 2 2 2 2 2 2 2 2 2 2 2 2 2 2 2 2 2 2 2 2 2 2 2 2 2 2 2 2 2 2 2 2 2 2 2 2 2 2 2 2 2 2 2 2 2 2 2 2 2 2 2 2 2 2 2 2 2 2 2 2 2 2 2 2 2 2 2 2 2 2 2 2 2 2 2 2 2 2 2 2 2 2 2 2 2 2 2 2 2 2 2 2 2 2 2 2 2 2 2 2 2 2 2 2 2 2 2 2 2 2 2 2 2 2 2 2 2 2 2 2 2 2 2 2 2 2 2 2 2 2 2 2 2 2 2 2 2 2 2 2 2 2 2 2 2 2 2 2 2 2 2 2 2 2 2 2 2 2 2 2 2 2 2 2 2 2 2 2 2 2 2 2 2 2 2 2 2 2 2 2 2 2 2 2 2 2 2 2 2 2 2 2 2 2 2 2 2 2 2 2 2 2 2 2 2 2 2 2 2 2 2 2 2 2 2 2 2 2 2 2 2 2 2 2 2 2 2 2 2 2 2 2 2 2 2 2 2 2 2 2 2 2 2 2 2 2 2 2 2 2 2 2 2 2 2 2 2 2 2 2 2 2 2 2 2 2 2 2 2 2 2 2 2 2 2 2 2 2 2 2 2 2 2 2 2 2 2 2 2 2 2 2 2 2 2 2 2 2 2 2 2 2 2 2 2 2 2 2 2 2 2 2 2 2 2 2 2 2 2 2 2 2 2 2 2 2 2 2 2 2 2 2 2 2 2 2 2 2 2 2 2 2 2 2 2 2 2 2 2 2 2 2 2 2 2 2 2 2 2 2 2 2 2 2 2 2 2 2 2 2 2 2 2	2643	9.98866
XP_719505_Candida_albicans	81	96	171	266	86	1381	10 10 14 11 14 14 14 14 12 12 12 12 14 14 16 16 13 17 17 17 17 17 17 17 2 2 2 17 17 17 17 17 17 16 16 16 16 4 4 4 3 3 3 16 16 18 19 19 19 19 19 19 19 19 19 19 19 16 18 17 17 17 5 10 14 13 15 16 18 11 12 12 19 19 19 19 19 16 16 16 16 16 16 16 16 16 16 16 16 19 20 19 19 20 20 1	1409	73.3854
XP_719505_Candida_albicans	81	76	340	415	41	715	20 20 20 20 20 20 20 20 20 20 20 20 19 19 4 4 4 4 4 4 4 19 18 18 18 19 20 20 14 20 20 19 19 19 19 19 19 1 1 1 1 1 1 1 1 1 1 1 1 1 1 1 1 1 1 1 1 1 1 1 1 1 1 1 14 14 9 9 10 10 15 14 14 14 14 3	773	50.8553
XP_719505_Candida_albicans	81	3	1135	1137	0	0	1 1 1	3	5
XP_719516_Candida_albicans	81	2	386	387	2	40	20 20	40	100
XP_719516_Candida_albicans	81	3	399	401	1	20	20 1 1	22	36.6667
XP_719516_Candida_albicans	81	37	463	499	25	426	1 1 1 1 2 2 2 2 2 2 2 5 4 12 17 17 18 18 9 14 13 13 17 19 18 19 19 19 19 20 20 20 20 20 20 20 20	448	60.5405
XP_719516_Candida_albicans	81	3	674	676	0	0	1 1 1	3	5
XP_719516_Candida_albicans	81	16	750	765	0	0	1 1 1 1 1 1 1 1 1 1 1 1 1 1 1 1	16	5
XP_719516_Candida_albicans	81	1	782	782	0	0	4	4	20
XP_719519_Candida_albicans	81	1	612	612	1	9	9	9	45
XP_719519_Candida_albicans	81	1	908	908	0	0	1	1	5
XP_719519_Candida_albicans	81	2	913	914	1	6	2 6	8	20
XP_719519_Candida_albicans	81	7	986	992	0	0	3 3 3 3 3 3 3	21	15
XP_719520_Candida_albicans	81	2	133	134	1	17	1 17	18	45
XP_719520_Candida_albicans	81	112	195	306	0	0	1 1 1 1 1 1 1 1 1 1 1 1 1 1 1 1 1 1 1 1 1 1 1 1 1 1 1 1 1 1 1 1 1 1 1 1 1 1 1 1 1 1 1 1 1 1 1 1 1 1 1 1 1 1 1 1 1 1 1 1 1 1 1 1 1 1 1 1 1 1 1 1 1 1 1 1 1 1 1 1 1 1 1 1 1 1 1 1 1 1 1 1 1 1 1 1 1 1 1 1 1 1 1 1 1 1 1 1 1 1 1 1	112	5
XP_719520_Candida_albicans	81	130	316	445	0	0	1 1 1 1 1 1 1 1 1 1 1 1 1 1 1 1 1 1 1 1 1 1 1 1 1 1 1 1 1 1 1 1 1 1 1 1 1 1 1 1 1 1 1 1 1 1 1 1 1 1 1 1 1 1 1 1 1 1 1 1 1 1 1 1 1 1 1 1 1 1 1 1 1 1 1 1 1 1 1 1 1 1 1 1 1 1 1 1 1 1 1 1 1 1 1 1 1 1 1 1 1 1 1 1 1 1 1 1 1 1 1 1 1 1 1 1 1 1 1 1 1 1 1 1 1 1 1 1 1 1	130	5
XP_719520_Candida_albicans	81	1	1022	1022	1	20	20	20	100
XP_719520_Candida_albicans	81	1	1077	1077	0	0	1	1	5
XP_719522_Candida_albicans	81	2	127	128	2	40	20 20	40	100
XP_719522_Candida_albicans	81	1	259	259	1	6	6	6	30
XP_719522_Candida_albicans	81	1	363	363	0	0	1	1	5
XP_719522_Candida_albicans	81	1	414	414	1	6	6	6	30
XP_719522_Candida_albicans	81	2	492	493	0	0	1 1	2	5
XP_719522_Candida_albicans	81	1	503	503	0	0	2	2	10
XP_719522_Candida_albicans	81	502	745	1246	0	0	1 1 1 1 1 1 1 1 1 1 1 1 1 1 1 1 1 1 1 1 1 1 1 1 1 1 1 1 1 1 1 1 1 1 1 1 1 1 1 1 1 1 1 1 1 1 1 1 1 1 1 1 1 1 1 1 1 1 1 1 1 1 1 1 1 1 1 1 1 1 1 1 1 1 1 1 1 1 1 1 1 1 1 1 1 1 1 1 1 1 1 1 1 1 1 1 1 1 1 1 1 1 1 1 1 1 1 1 1 1 1 1 1 1 1 1 1 1 1 1 1 1 1 1 1 1 1 1 1 1 1 1 1 1 1 1 1 1 1 1 1 1 1 1 1 1 1 1 1 1 1 1 1 1 1 1 1 1 1 1 1 1 1 1 1 1 1 1 1 1 1 1 1 1 1 1 1 1 1 1 1 1 1 1 1 1 1 1 1 1 1 1 1 1 1 1 1 1 1 1 1 1 1 1 1 1 1 1 1 1 1 1 1 1 1 1 1 1 1 1 1 1 1 1 1 1 1 1 1 1 1 1 1 1 1 1 1 1 1 1 1 1 1 1 1 1 1 1 1 1 1 1 1 1 1 1 1 1 1 1 1 1 1 1 1 1 1 1 1 1 1 1 1 1 1 1 1 1 1 1 1 1 1 1 1 1 1 1 1 1 1 1 1 1 1 1 1 1 1 1 1 1 1 1 1 1 1 1 1 1 1 1 1 1 1 1 1 1 1 1 1 1 1 1 1 1 1 1 1 1 1 1 1 1 1 1 1 1 1 1 1 1 1 1 1 1 1 1 1 1 1 1 1 1 1 1 1 1 1 1 1 1 1 1 1 1 1 1 1 1 1 1 1 1 1 1 1 1 1 1 1 1 1 1 1 1 1 1 1 1 1 1 1 1 1 1 1 1 1 1 1 1 1 1 1 1 1 1 1 1 1 1 1 1 1 1 1 1 1 1 1 1 1 1 1 1 1 1 1 1 1 1 1 1 1 1 1 1 1 1 1 1 1 1 1 1 1 1 1 1 1 1 1 1 1 1 1 1 1 1 1 1 1 1 1 1 1 1 1 1 1 1 1 1 1 1 1 1 1 1 1 1 1 1 1 1 1 1 1 1 1 1 1 1 1 1 1 1 1 1 1 1	502	5
XP_719522_Candida_albicans	81	14	1322	1335	0	0	1 1 1 1 1 1 1 1 1 1 1 1 1 1	14	5
XP_719528_Candida_albicans	81	11	1306	1316	0	0	1 1 1 1 1 1 1 1 1 1 1	11	5
XP_719528_Candida_albicans	81	6	1365	1370	6	41	5 5 5 5 9 12	41	34.1667
XP_719528_Candida_albicans	81	1	1496	1496	1	20	20	20	100
XP_719528_Candida_albicans	81	1	1582	1582	0	0	2	2	10
XP_719528_Candida_albicans	81	9	1588	1596	0	0	1 1 1 1 1 1 1 1 1	9	5
XP_719528_Candida_albicans	81	1	1657	1657	0	0	1	1	5
XP_719528_Candida_albicans	81	8	1667	1674	8	160	20 20 20 20 20 20 20 20	160	100
XP_719528_Candida_albicans	81	1	1692	1692	0	0	1	1	5
XP_719528_Candida_albicans	81	1	1786	1786	1	20	20	20	100
XP_719528_Candida_albicans	81	9	1795	1803	9	179	20 20 19 20 20 20 20 20 20	179	99.4444
XP_719528_Candida_albicans	81	1	1806	1806	0	0	1	1	5
XP_719528_Candida_albicans	81	1	1911	1911	0	0	1	1	5
XP_719528_Candida_albicans	81	5	1966	1970	5	100	20 20 20 20 20	100	100
XP_719528_Candida_albicans	81	1	2042	2042	0	0	2	2	10
XP_719528_Candida_albicans	81	2	2252	2253	2	25	6 19	25	62.5
XP_719528_Candida_albicans	81	4	2301	2304	4	74	19 20 20 15	74	92.5
XP_719528_Candida_albicans	81	1	2334	2334	1	15	15	15	75
XP_719528_Candida_albicans	81	7	2394	2400	5	94	1 1 19 18 19 19 19	96	68.5714
XP_719528_Candida_albicans	81	10	2595	2604	9	81	11 11 10 10 10 9 9 5 6 1	82	41
XP_719528_Candida_albicans	81	1	2667	2667	1	10	10	10	50
XP_719528_Candida_albicans	81	10	2842	2851	9	121	20 20 20 10 10 10 2 10 10 11	123	61.5
XP_719530_Candida_albicans	81	11	286	296	11	99	6 6 6 18 7 7 8 20 7 7 7	99	45
XP_719530_Candida_albicans	81	12	512	523	0	0	3 2 1 1 1 1 1 1 1 1 1 1	15	6.25
XP_719530_Candida_albicans	81	42	529	570	39	330	12 8 7 7 7 9 9 9 9 9 9 8 8 2 3 4 9 9 9 7 8 8 8 9 9 9 9 9 8 8 8 8 8 8 8 8 9 9 9 9 9 7	339	40.3571
XP_719530_Candida_albicans	81	156	971	1126	0	0	2 2 2 2 2 2 2 2 2 2 2 2 2 2 2 2 2 2 2 2 2 2 2 2 2 2 2 2 2 2 2 2 2 2 2 2 2 2 2 2 2 2 2 2 2 2 2 2 2 2 2 2 2 2 2 2 2 2 2 2 2 2 2 2 2 2 2 2 2 2 2 2 2 2 2 2 2 2 2 2 2 2 2 2 2 2 2 2 2 2 2 2 2 2 2 2 2 2 2 2 2 2 2 2 2 2 2 2 2 2 2 2 2 2 2 2 2 2 2 2 2 2 2 2 2 2 2 2 2 2 2 2 2 2 2 2 2 2 2 2 2 2 2 2 2 2 2 2 2 2 2 2 2 2 2 2	312	10
XP_719530_Candida_albicans	81	63	1130	1192	0	0	2 2 2 2 2 2 2 2 2 2 2 2 2 2 2 2 2 2 2 2 2 2 2 2 2 2 2 2 2 2 2 2 2 2 2 2 2 2 2 2 2 2 2 2 2 2 2 2 2 2 2 2 2 2 2 2 2 2 2 2 2 2 2	126	10
XP_719530_Candida_albicans	81	499	1197	1695	0	0	2 2 2 2 2 2 2 2 2 2 2 2 2 2 2 2 2 2 2 2 2 2 2 2 2 2 2 2 2 2 2 2 2 2 2 2 2 2 2 2 2 2 2 2 2 2 2 2 2 2 2 2 2 2 2 2 2 2 2 2 2 2 2 2 2 2 2 2 2 2 2 2 2 2 2 2 2 2 2 2 2 2 2 2 2 2 2 2 2 2 2 2 2 2 2 2 2 2 2 2 2 2 2 2 2 2 2 2 2 2 2 2 2 2 2 2 2 2 2 2 2 2 2 2 2 2 2 2 2 2 2 2 2 2 2 2 2 2 2 2 2 2 2 2 2 2 2 2 2 2 2 2 2 2 2 2 2 2 2 2 2 2 2 2 2 2 2 2 2 2 2 2 2 2 2 2 2 2 2 2 2 2 2 2 2 2 2 2 2 2 2 2 2 2 2 2 2 2 2 2 2 2 2 2 2 2 2 2 2 2 2 2 2 2 2 2 2 2 2 2 2 2 2 2 2 2 2 2 2 2 2 2 2 2 2 2 2 2 2 2 2 2 2 2 2 2 2 2 2 2 2 2 2 2 2 2 2 1 1 1 1 1 1 1 1 1 1 1 1 1 1 1 1 1 2 2 2 2 2 2 2 2 2 2 2 2 2 2 2 2 2 2 2 2 2 2 2 2 2 2 2 2 2 2 2 2 2 2 2 2 2 2 2 2 2 2 2 2 2 2 2 2 2 2 2 2 2 2 2 2 2 2 2 2 2 2 2 2 2 2 2 2 2 2 2 2 2 2 2 2 2 2 2 2 2 2 2 2 2 2 2 2 2 2 2 2 2 2 2 2 2 2 2 2 2 2 2 2 2 2 2 2 2 2 2 2 2 2 2 2 2 2 2 2 2 2 2 2 2 2 2 2 2 2 2 2 2 2 2 2 2 2 2 2 2 2 2 2 2 2 2 2 2 2 2 2 2 2 2 2 2 2 2 2 2 2 2 2 2 2 2 2 2 2 2 2 2 2 2 2 2 2 2 2 2 2 2 2 2 2 2 2 2 2 2 2 2 2 2 2 2 2 2 2 2 2 2 2 2 2 2 2 2 2 2 2 2 2 2 2 2 2 2 2 2 2 2 2 2	981	9.82966
XP_719530_Candida_albicans	81	58	1706	1763	0	0	2 2 2 2 2 2 2 2 2 2 2 2 2 2 2 2 2 2 2 2 2 2 2 2 2 2 2 2 2 2 2 2 2 2 2 2 2 2 2 2 2 2 2 2 2 2 2 2 2 2 2 2 2 2 2 2 2 2	116	10
XP_719530_Candida_albicans	81	42	1777	1818	0	0	2 2 2 2 2 2 2 2 2 2 2 2 2 2 2 2 2 2 2 2 2 2 2 2 2 2 2 2 2 2 2 2 2 2 2 2 2 2 2 2 2 2	84	10
XP_719530_Candida_albicans	81	211	1823	2033	0	0	2 2 2 2 2 2 2 2 2 2 2 2 2 2 2 2 2 2 2 2 2 2 2 2 2 2 2 2 2 2 2 2 2 2 2 2 2 2 2 2 2 2 2 2 2 2 2 2 2 2 2 2 2 2 2 2 2 2 2 2 2 2 2 2 2 2 2 2 2 2 2 2 2 2 2 2 2 2 2 2 2 2 2 2 2 2 2 2 2 2 2 2 2 2 2 2 2 2 2 2 2 2 2 2 2 2 2 2 2 2 2 2 2 2 2 2 2 2 2 2 2 2 2 2 2 2 2 2 2 2 2 2 2 2 2 2 2 2 2 2 2 2 2 2 2 2 2 2 2 2 2 2 2 2 2 2 2 2 2 2 2 2 2 2 2 2 2 2 2 2 2 2 2 2 2 2 2 2 2 2 2 2 2 2 2 2 2 2 2 2 2 2 2 2 2 2 2 2 2 2 2 2 2 2 2 2 2 2 2 2 2	422	10
XP_719530_Candida_albicans	81	39	2041	2079	0	0	2 2 2 2 2 2 2 2 2 2 2 2 2 2 2 2 2 2 2 2 2 2 2 2 2 2 2 2 2 2 2 2 2 2 2 2 2 2 2	78	10
XP_719530_Candida_albicans	81	24	2089	2112	0	0	2 2 2 2 2 2 2 2 2 2 2 2 2 2 2 2 2 2 2 2 2 2 2 2	48	10
XP_719533_Candida_albicans	81	2	293	294	2	39	19 20	39	97.5
XP_719533_Candida_albicans	81	1	392	392	1	20	20	20	100
XP_719533_Candida_albicans	81	1	423	423	0	0	1	1	5
XP_719533_Candida_albicans	81	8	474	481	0	0	1 1 1 1 1 1 1 1	8	5
XP_719533_Candida_albicans	81	4	516	519	0	0	2 2 2 2	8	10
XP_719533_Candida_albicans	81	6	545	550	0	0	1 1 1 1 1 1	6	5
XP_719533_Candida_albicans	81	377	623	999	0	0	1 1 1 1 1 1 1 1 1 1 1 1 1 1 2 2 2 2 2 3 3 3 3 3 3 3 3 3 3 3 3 3 3 3 3 3 3 3 3 3 3 3 3 3 3 3 3 3 3 3 3 3 3 3 3 3 3 3 1 3 3 3 3 3 3 3 3 3 3 3 1 1 1 3 3 3 3 3 3 3 3 3 3 3 3 3 3 3 3 3 3 3 3 3 3 3 3 3 3 3 3 3 3 3 3 3 3 3 3 3 3 3 3 3 3 3 3 3 3 3 3 3 3 3 3 3 3 3 3 3 3 3 3 3 3 3 3 3 3 3 3 3 3 3 3 3 3 3 3 3 3 3 1 1 1 3 3 3 3 3 3 3 3 3 3 3 2 2 2 3 3 3 3 3 3 3 3 3 3 3 3 3 3 3 3 3 3 3 3 3 3 3 3 3 3 3 3 3 3 3 3 3 3 3 3 3 3 3 3 3 3 3 3 3 3 3 3 3 3 3 3 3 3 3 3 3 3 3 3 3 3 3 3 3 3 3 3 3 3 3 3 3 3 3 3 3 3 3 3 3 3 3 3 3 3 3 3 3 3 3 3 3 3 3 3 3 3 3 3 3 3 3 3 3 3 3 3 3 3 3 3 3 3 3 3 4 4 4 4 4 3 3 3 3 3 3 3 3 3 3 3 3 3 3 3 3 3 3 3 3 3 3 3 3 3 3 3 3 3 3 3 3 3 3 3 3 3 3 3 3 3 3 3 3 3 3 3 3 3 3 3 3 3 3 3 3 3 3 3 3 3 3 3 3 3 3 3 3 3 3 3 3 3 3 3 3 3 3 3 3 3 3 3 3 3 3 3	1086	14.4032
XP_719533_Candida_albicans	81	511	1049	1559	0	0	3 3 3 3 3 3 3 3 3 3 3 3 3 3 3 3 3 3 3 3 3 3 3 3 3 3 3 3 3 3 3 3 3 3 3 3 3 3 3 3 3 3 3 3 3 3 3 3 3 3 3 3 3 3 3 3 3 3 3 3 3 3 3 3 3 3 3 3 3 3 3 3 3 3 3 3 3 3 3 3 3 2 3 3 3 3 3 3 3 3 3 3 3 3 3 3 3 3 3 3 3 3 3 3 3 3 3 3 3 3 3 3 3 3 3 3 3 3 3 3 3 3 3 3 3 3 3 3 3 3 3 3 3 3 4 4 3 3 3 3 3 3 3 3 3 3 3 3 3 3 3 3 3 3 3 3 3 3 3 3 3 3 3 3 3 3 3 3 3 3 3 3 3 3 3 3 3 3 3 3 3 3 3 3 3 3 3 3 3 3 3 3 3 3 3 3 3 3 3 3 3 3 3 3 3 3 3 3 3 3 3 3 3 3 3 3 3 3 3 3 3 3 3 3 3 3 3 3 3 3 3 3 3 3 3 3 3 3 3 3 3 3 3 3 3 3 3 3 3 3 3 3 3 3 3 3 3 3 3 3 3 3 3 3 3 3 3 3 3 3 3 3 3 3 3 3 3 3 3 3 3 3 3 3 3 3 3 3 3 3 3 3 3 3 3 3 3 3 3 3 3 3 3 3 3 3 3 3 3 3 3 3 3 3 3 3 3 3 3 3 3 3 3 3 3 3 3 3 3 3 3 3 3 3 3 3 3 3 3 3 3 3 3 3 3 3 3 3 3 3 3 3 3 3 3 3 3 3 3 3 3 3 3 3 3 3 3 3 3 3 3 3 3 3 3 3 3 3 3 3 3 3 3 3 3 3 3 3 3 3 3 3 3 3 3 3 3 3 3 3 3 3 3 3 3 3 3 3 3 3 3 3 3 3 3 3 3 3 3 3 3 3 3 3 3 3 3 3 3 3 3 3 3 3 3 3 3 3 3 3 3 3 3 3 3 3 3 3 3 3 4 4 4 4 4 3 3 3 3 3 3 3 3 3 3 3 3 3 3 3 3 3 3 3 3 3 3 3 3 3 3 3 3 3 3 3 3 3 3 3 3 3 3 3 3 3 3 3 3 3 3 3 3 3 3 3 3 3 3 3 3	1539	15.0587
XP_719533_Candida_albicans	81	132	1563	1694	0	0	3 3 3 3 3 3 3 3 3 3 3 3 3 3 3 3 3 3 3 3 3 3 3 3 3 3 3 3 3 3 3 3 3 3 3 3 3 3 3 3 3 3 3 3 3 3 3 3 3 3 3 3 3 3 3 3 3 3 3 3 3 3 3 3 3 3 3 3 3 3 3 3 3 3 3 3 3 3 3 3 3 3 3 3 3 3 3 3 3 3 3 3 3 3 3 3 3 3 3 3 3 3 3 3 3 3 3 3 3 3 3 3 3 3 3 3 3 3 3 3 3 3 3 3 3 3 3 3 3 4 4 4	399	15.1136
XP_719536_Candida_albicans	81	8	215	222	0	0	1 1 1 1 1 1 1 1	8	5
XP_719536_Candida_albicans	81	20	391	410	0	0	1 1 1 1 1 1 1 1 1 1 1 1 1 1 1 1 1 1 1 1	20	5
XP_719536_Candida_albicans	81	55	448	502	26	325	3 12 5 5 7 7 7 4 4 4 4 5 6 9 12 12 14 18 18 16 16 16 16 16 13 16 16 15 15 17 16 1 1 1 2 2 2 2 2 1 1 1 1 1 1 1 1 1 1 1 1 1 1 1 1	373	33.9091
XP_719536_Candida_albicans	81	5	797	801	5	95	19 19 19 19 19	95	95
XP_719536_Candida_albicans	81	18	980	997	0	0	1 1 1 1 1 1 1 1 1 1 1 1 1 1 1 1 1 1	18	5
XP_719536_Candida_albicans	81	14	1004	1017	0	0	1 1 1 1 1 1 1 1 1 1 1 1 1 1	14	5
XP_719536_Candida_albicans	81	1	1301	1301	1	19	19	19	95
XP_719536_Candida_albicans	81	1104	1775	2878	0	0	1 1 1 1 1 1 1 1 2 2 2 2 2 2 2 2 2 2 2 2 3 3 3 3 3 3 3 3 3 3 3 3 3 3 3 3 3 3 3 3 3 3 3 3 3 3 3 3 3 3 3 3 3 3 3 3 3 3 3 3 3 3 3 3 3 3 3 3 3 3 3 3 3 3 3 3 3 3 3 3 3 3 3 3 3 3 3 3 3 3 3 3 3 3 3 3 3 3 3 3 3 3 3 3 3 3 3 3 3 3 3 3 3 3 3 3 3 3 3 3 3 3 3 3 3 3 3 3 3 3 3 3 3 3 3 3 3 3 3 3 3 3 3 3 3 3 3 3 3 3 3 3 3 3 3 3 3 3 3 3 3 3 3 3 3 3 3 3 3 3 3 3 3 3 3 3 3 3 3 3 3 3 3 3 3 3 3 3 3 3 3 3 3 3 3 3 3 3 3 3 3 3 3 3 3 3 3 3 3 3 3 3 3 3 3 3 3 3 3 3 3 3 3 3 3 3 3 3 3 3 3 3 3 3 3 3 3 3 3 3 3 3 3 3 3 3 3 3 3 3 3 3 3 3 3 3 3 3 3 3 3 3 3 3 3 3 3 3 3 3 3 3 3 3 3 3 3 3 3 3 3 3 3 3 3 3 3 3 3 3 3 3 3 3 3 3 3 3 3 3 3 3 3 3 3 3 3 3 3 3 3 3 3 3 3 3 3 3 3 3 3 3 3 3 3 3 3 3 3 3 3 3 3 3 3 3 3 3 3 3 3 3 3 3 3 3 3 3 3 3 3 3 3 3 3 3 3 3 3 3 3 3 3 3 3 3 3 3 3 3 3 3 3 3 3 3 3 3 3 3 3 3 3 3 3 3 3 3 3 3 1 3 3 3 3 3 3 3 3 3 3 3 3 3 3 3 3 3 3 3 3 3 3 3 3 3 3 3 3 3 3 3 3 3 3 3 3 3 3 3 3 3 3 3 3 3 3 3 3 3 3 3 3 3 3 3 3 3 3 3 3 3 3 3 3 3 3 3 3 3 3 3 3 3 3 3 3 3 3 3 3 3 3 3 3 3 3 3 3 3 3 3 3 3 3 3 3 3 3 3 3 3 3 3 3 3 3 3 3 3 3 3 3 3 3 3 3 3 3 3 3 3 3 3 3 3 3 3 3 3 3 3 3 3 3 3 3 3 3 3 3 3 3 3 3 3 3 3 3 3 3 3 3 3 3 3 3 3 3 3 3 3 3 3 3 3 3 3 3 3 3 3 3 3 3 3 3 3 3 3 3 3 3 3 3 3 3 3 3 3 3 3 3 3 3 3 3 3 3 3 3 3 3 3 3 3 3 3 3 3 3 3 3 3 3 3 3 3 3 3 3 3 3 3 3 3 3 3 3 3 3 3 3 3 3 3 3 3 3 3 3 3 3 3 3 3 3 3 3 3 3 3 3 3 3 3 3 3 3 3 3 3 3 3 3 3 3 3 3 3 3 3 3 3 3 3 3 3 3 3 3 3 3 3 3 3 3 3 3 3 3 3 3 3 3 3 3 3 3 3 3 3 3 3 3 3 3 3 3 3 3 3 3 3 3 3 3 3 3 3 3 3 3 3 3 3 3 3 3 3 3 3 3 3 3 3 3 3 3 3 3 3 3 3 3 3 3 3 3 3 3 3 3 3 3 3 3 3 3 3 3 3 3 3 3 3 3 3 3 3 3 3 3 3 3 3 3 3 3 3 3 3 3 3 3 3 3 3 3 3 3 3 3 3 3 3 3 3 3 3 3 3 3 3 3 3 3 3 3 3 3 3 3 3 3 3 3 3 3 3 3 3 3 3 3 3 3 3 3 3 3 3 3 3 3 3 3 3 3 3 3 3 3 3 3 3 3 3 3 3 3 3 3 3 3 3 3 3 3 3 3 3 3 3 3 3 3 3 3 3 3 3 3 3 3 3 3 3 3 3 3 3 3 3 3 3 3 3 3 3 3 3 3 3 3 3 3 3 3 3 3 3 3 3 3 3 3 3 3 3 3 3 3 3 3 3 3 3 3 3 3 3 3 3 3 3 3 3 3 3 3 3 3 3 3 3 3 3 3 3 3 3 3 3 3 3 3 3 3 3 3 3 3 3 3 3 3 3 3 3 3 3 3 3 3 3 3 3 3 3 3 3 3 3 3 3 3 3 3 3 3 3 3 3 3 3 3 3 3 3 3 3 3 3 3 3 3 3 3 3 3 3 3 3 3 3 3 3 3 3 3 3 3 3 3 3 3 3 3 3 3 3 3 3 3 3 3 3 3 3 3 3 3 3 3 3 3 3 3 3 3 3 3 3 3 3 3 3 3 3 3 3 3 3 3 3 3 3 3 3 3 3 3 3 3 3 3 3 3 3 3 3 3 3 3 3 3 3 3 3 3 3 3 3 3 3 3 3 3 3 3 3 3 3 3 3 3 3 3 3 3 3 3 3 3 3 3 3 3 3 3 3 3 3	3282	14.8641
XP_719536_Candida_albicans	81	38	2881	2918	0	0	3 3 3 3 3 3 3 3 3 3 3 3 3 3 3 3 3 3 3 3 3 3 3 3 3 3 3 3 3 3 3 3 3 3 3 3 3 3	114	15
XP_719536_Candida_albicans	81	53	2923	2975	0	0	3 3 3 3 3 3 3 3 3 3 3 3 3 3 3 3 3 3 3 3 3 3 3 3 3 3 3 3 3 3 3 3 3 3 3 3 3 3 3 3 3 3 3 3 3 3 3 3 3 3 3 3 3	159	15
XP_719536_Candida_albicans	81	63	2983	3045	0	0	3 3 3 3 3 3 3 3 3 3 3 3 3 3 3 3 3 3 3 3 3 3 3 3 3 3 3 3 3 3 3 3 3 3 3 3 3 3 3 3 3 3 3 3 3 3 3 3 3 3 3 3 3 3 3 3 3 3 3 3 3 3 3	189	15
XP_719541_Candida_albicans	81	1	348	348	1	9	9	9	45
XP_719541_Candida_albicans	81	2	358	359	0	0	1 1	2	5
XP_719541_Candida_albicans	81	1	446	446	0	0	4	4	20
XP_719541_Candida_albicans	81	1	457	457	0	0	1	1	5
XP_719541_Candida_albicans	81	1	521	521	1	7	7	7	35
XP_719543_Candida_albicans	81	216	149	364	18	217	7 8 8 8 8 6 6 4 4 4 4 4 4 4 4 4 4 4 4 4 3 3 3 3 3 3 3 3 3 3 3 3 3 3 3 3 3 3 3 3 3 3 3 3 3 3 3 3 3 3 3 3 3 3 3 3 3 4 4 4 4 4 4 3 3 3 3 3 3 3 3 3 3 3 3 3 3 3 3 3 3 3 3 3 3 3 3 3 3 3 3 3 3 3 3 3 3 3 3 3 3 3 3 3 4 4 4 17 17 13 13 13 16 16 15 16 15 15 3 3 3 4 4 4 4 3 3 3 3 3 3 3 3 3 3 3 3 3 3 3 3 3 3 3 3 3 3 3 3 3 3 3 3 3 3 3 3 3 3 3 3 3 3 3 3 3 3 3 3 3 3 3 3 3 3 3 3 3 3 3 3 2 3 3 3 3 3 3 3 3 3 3 3 3 2 1 1 1 1 1 1 1 1 1 1 1 1 1 1 1 1 1 1 2 2 3	797	18.4491
XP_719543_Candida_albicans	81	78	668	745	13	96	6 5 5 5 2 2 2 2 2 2 2 2 2 2 2 2 2 2 2 2 2 2 1 1 1 1 1 1 1 1 1 1 1 1 1 1 1 1 1 1 1 1 1 1 1 1 1 1 1 1 1 1 1 1 1 1 1 1 1 1 1 1 1 1 1 1 1 1 1 6 7 8 9 9 9 9 9 9	179	11.4744
XP_719543_Candida_albicans	81	5	897	901	5	54	6 6 6 17 19	54	54
XP_719543_Candida_albicans	81	1	984	984	0	0	3	3	15
XP_719543_Candida_albicans	81	25	1066	1090	0	0	1 1 1 1 1 1 1 1 1 1 1 1 1 1 1 1 1 1 1 2 2 2 2 2 2	31	6.2
XP_719543_Candida_albicans	81	1	1135	1135	1	19	19	19	95
XP_719543_Candida_albicans	81	17	1175	1191	14	237	1 1 2 6 8 14 19 19 19 19 19 19 19 19 19 19 19	241	70.8824
XP_719543_Candida_albicans	81	3	1400	1402	2	12	2 6 6	14	23.3333
XP_719543_Candida_albicans	81	8	1690	1697	0	0	2 2 2 2 2 2 2 2	16	10
XP_719543_Candida_albicans	81	1	1945	1945	0	0	4	4	20
XP_719543_Candida_albicans	81	1	2116	2116	0	0	1	1	5
XP_719544_Candida_albicans	81	260	184	443	0	0	1 1 1 1 1 2 2 2 2 2 2 2 2 2 2 2 2 2 2 2 2 2 2 2 2 2 2 2 2 2 2 2 2 2 2 2 2 2 2 2 2 2 2 2 2 2 2 2 2 2 2 2 2 2 2 2 2 2 2 2 2 2 2 2 2 2 2 2 2 2 2 2 2 2 2 2 2 2 2 2 2 2 2 2 2 2 2 2 2 2 2 2 2 2 2 2 2 2 2 2 2 2 2 2 2 2 2 2 2 2 2 2 2 2 2 2 2 2 2 2 2 2 2 2 2 2 2 2 2 2 2 2 2 2 2 2 2 2 2 2 2 2 2 2 2 2 2 2 2 2 2 2 2 2 2 2 2 2 2 2 2 2 2 2 2 2 2 2 2 2 2 2 2 2 2 2 2 2 2 2 2 2 2 2 2 2 2 2 2 2 2 2 2 2 2 2 2 2 2 2 2 2 2 2 2 2 2 2 2 2 2 2 2 2 2 2 2 2 2 2 2 2 2 2 2 2 2 2 2 2 2 2 2 2 2 2 2 2 2 2 2 2 2 2 2 2 2 2 2 2 2 2 2 2 2 2 2 2 2 2	515	9.90385
XP_719544_Candida_albicans	81	1	1035	1035	0	0	1	1	5
XP_719548_Candida_albicans	81	2	878	879	0	0	1 1	2	5
XP_719548_Candida_albicans	81	5	973	977	0	0	2 2 2 2 2	10	10
XP_719563_Candida_albicans	81	21	281	301	17	295	20 20 1 1 19 19 19 20 20 1 1 5 18 18 17 16 16 17 17 17 17	299	71.1905
XP_719563_Candida_albicans	81	9	423	431	1	16	2 2 2 2 2 2 3 3 16	34	18.8889
XP_719815_Candida_albicans	81	6	631	636	6	88	6 14 15 16 20 17	88	73.3333
XP_719815_Candida_albicans	81	35	647	681	0	0	3 3 1 1 1 1 1 1 1 1 1 1 1 1 1 1 1 1 1 1 1 1 1 1 1 1 1 1 1 1 1 1 1 1 1	39	5.57143
XP_719815_Candida_albicans	81	73	804	876	34	537	1 1 1 1 1 1 1 1 1 1 1 1 1 1 1 1 1 1 1 1 1 1 1 1 1 1 2 2 2 2 2 2 2 2 2 17 19 20 20 20 16 15 12 14 13 17 11 10 19 19 19 19 19 19 18 18 19 19 19 19 19 19 14 15 1 1 1 1 8 8 8 8 8	585	40.0685
XP_719815_Candida_albicans	81	14	1019	1032	14	245	20 20 20 20 11 19 17 19 14 14 17 17 17 20	245	87.5
XP_719815_Candida_albicans	81	3	1104	1106	3	60	20 20 20	60	100
XP_719815_Candida_albicans	81	1	1255	1255	0	0	1	1	5
XP_719821_Candida_albicans	81	47	285	331	30	270	1 1 1 1 1 1 1 1 1 8 8 12 12 12 12 12 12 12 12 13 13 11 11 8 8 7 8 8 7 9 9 10 6 5 5 5 5 5 5 4 1 1 1 1 1 1 1	290	30.8511
XP_719821_Candida_albicans	81	1	420	420	1	6	6	6	30
XP_719821_Candida_albicans	81	6	430	435	1	19	2 2 2 2 2 19	29	24.1667
XP_719821_Candida_albicans	81	7	667	673	0	0	1 1 1 1 1 1 1	7	5
XP_719821_Candida_albicans	81	2	683	684	2	40	20 20	40	100
XP_719821_Candida_albicans	81	3	695	697	0	0	1 1 1	3	5
XP_719821_Candida_albicans	81	1	742	742	1	20	20	20	100
XP_719821_Candida_albicans	81	2	751	752	0	0	1 1	2	5
XP_719821_Candida_albicans	81	4	762	765	4	48	20 14 7 7	48	60
XP_719821_Candida_albicans	81	2	820	821	2	38	19 19	38	95
XP_719821_Candida_albicans	81	9	869	877	0	0	1 1 1 1 1 1 1 1 1	9	5
XP_719821_Candida_albicans	81	2	948	949	0	0	1 1	2	5
XP_719821_Candida_albicans	81	7	978	984	6	117	1 19 19 19 20 20 20	118	84.2857
XP_719821_Candida_albicans	81	1	990	990	1	8	8	8	40
XP_719821_Candida_albicans	81	1	1007	1007	1	7	7	7	35
XP_719821_Candida_albicans	81	1	1019	1019	0	0	1	1	5
XP_719821_Candida_albicans	81	1940	1464	3403	21	114	2 2 2 2 2 2 2 2 2 2 2 2 2 2 2 2 2 2 2 2 2 2 2 2 2 2 2 2 2 2 2 2 2 2 2 2 2 2 2 2 2 2 2 2 2 2 2 2 2 2 2 2 2 2 2 2 2 2 2 2 2 2 2 2 2 2 2 2 2 2 2 2 2 2 2 2 2 2 2 2 2 2 2 2 2 2 2 3 3 3 3 3 2 2 2 2 2 2 2 2 2 2 2 2 2 2 2 2 2 2 2 2 2 2 2 2 2 2 2 2 2 2 2 2 2 2 2 2 2 2 2 2 2 2 2 2 2 2 2 2 2 2 2 2 2 2 2 2 2 2 2 2 2 2 2 2 2 2 2 2 2 2 2 3 3 3 3 3 3 2 2 2 2 2 2 2 2 2 2 2 2 2 2 2 2 2 2 2 2 2 2 2 3 3 4 4 4 4 4 3 2 2 2 2 2 2 2 2 2 2 2 2 2 2 2 2 2 2 2 2 2 2 2 2 2 2 2 2 2 2 2 2 2 2 2 2 2 2 2 2 2 2 2 2 2 2 2 2 2 2 2 2 2 2 2 2 2 2 2 2 2 2 2 2 2 2 2 2 2 2 2 2 2 2 2 2 2 2 2 2 2 2 2 2 3 3 3 3 3 3 3 3 2 2 2 2 2 2 2 2 2 2 2 2 2 2 2 2 2 2 2 2 2 2 2 2 2 2 2 2 2 2 2 2 2 2 2 2 2 2 2 2 2 2 2 2 2 2 2 2 2 2 2 2 2 2 2 2 2 2 2 2 2 2 2 2 2 2 2 2 2 2 2 2 2 2 2 2 2 2 2 2 2 2 2 2 2 2 2 2 2 2 2 2 2 2 2 2 2 2 2 2 2 2 2 2 2 2 2 2 2 2 2 2 2 2 2 2 2 2 2 2 2 2 2 2 2 2 2 2 2 2 2 2 2 2 2 2 2 2 2 2 2 2 2 2 2 2 2 2 2 2 2 2 2 2 2 2 2 2 2 2 2 2 2 2 2 2 2 2 2 2 2 2 2 2 2 2 2 2 2 2 2 2 2 2 2 2 2 2 2 2 2 2 2 2 2 2 2 2 2 2 2 2 2 2 2 2 2 2 2 2 2 2 2 2 2 2 2 2 2 2 2 2 2 2 2 2 2 2 2 2 2 2 2 2 2 2 2 2 2 2 3 4 4 3 3 3 3 3 3 3 3 3 3 3 3 3 3 3 3 3 3 3 3 3 3 3 3 3 2 2 2 2 2 2 2 2 2 2 2 2 2 2 2 2 2 2 2 2 2 2 2 2 2 2 2 2 2 2 2 2 2 2 2 2 2 2 2 2 2 2 2 2 2 2 2 2 2 2 2 2 2 2 2 2 2 2 2 2 2 2 2 2 2 2 2 2 2 2 2 2 2 2 2 2 2 2 2 2 2 2 2 2 2 2 2 2 2 2 2 2 2 2 2 2 2 2 2 2 2 2 2 2 2 2 2 2 2 2 2 2 2 2 2 2 2 2 2 2 2 2 2 2 2 2 2 2 2 2 2 2 2 2 2 2 2 3 3 3 4 4 4 3 3 3 3 2 2 2 2 2 2 2 2 2 2 2 2 2 2 2 2 2 2 2 2 2 2 2 2 2 2 2 2 2 2 2 2 3 3 3 3 3 3 3 2 2 2 2 2 2 2 2 2 2 2 2 2 2 2 2 2 2 2 2 2 2 2 2 2 2 2 2 2 2 2 3 3 3 3 3 3 3 2 2 2 2 2 2 2 2 2 2 2 2 2 2 2 2 2 2 2 2 2 2 2 2 2 2 2 2 2 2 2 2 2 2 2 2 2 2 2 2 2 2 2 2 2 2 2 2 2 2 2 2 2 2 2 2 2 2 2 2 2 2 2 2 2 2 2 2 2 2 2 2 2 2 2 2 2 2 2 2 2 2 2 2 2 2 2 2 2 2 2 2 2 2 2 2 2 2 2 2 2 2 2 2 2 2 2 2 2 2 2 2 2 2 2 2 2 2 2 2 2 2 2 2 2 2 2 2 2 2 2 2 2 2 2 2 2 2 2 2 2 2 2 2 2 2 2 2 2 2 2 2 2 2 2 2 2 2 2 2 2 2 2 2 2 2 2 2 2 2 2 2 2 2 2 2 2 2 2 2 2 2 2 2 2 2 2 2 2 2 2 2 2 4 4 4 4 3 3 3 3 3 3 3 3 3 3 3 2 2 2 2 2 2 2 2 2 2 2 2 2 2 2 2 2 2 2 2 2 2 2 2 2 2 2 2 2 2 2 2 2 2 2 2 2 2 2 2 2 2 2 2 2 2 2 2 2 2 2 2 2 2 2 2 2 2 2 2 2 2 2 2 2 2 2 2 2 2 2 2 2 2 2 2 2 2 2 2 2 2 2 2 2 2 2 2 2 2 2 2 2 2 2 2 2 2 2 2 2 2 2 2 2 2 2 2 2 2 2 2 2 2 2 2 2 2 2 2 2 2 2 2 2 2 2 2 2 2 2 3 3 3 3 3 2 2 2 2 2 2 2 2 2 2 2 2 2 2 2 2 2 2 2 2 2 2 2 2 2 2 2 2 2 2 2 2 2 2 2 2 2 2 2 2 2 2 2 2 2 2 2 2 2 2 2 2 2 2 2 2 2 2 2 2 2 2 2 2 3 3 3 4 4 4 4 4 4 4 2 2 2 2 2 2 2 2 2 2 2 2 2 2 2 2 2 2 2 2 2 2 2 2 2 2 2 2 4 4 4 3 2 2 2 2 2 2 2 2 2 2 2 2 2 2 2 2 2 2 2 2 2 2 2 2 2 2 2 2 2 2 2 2 2 2 2 2 2 2 2 2 2 2 2 2 2 2 2 2 2 2 2 2 2 2 2 2 2 2 2 2 2 2 2 2 2 2 2 2 2 2 2 2 2 2 2 2 2 2 2 2 2 2 2 2 2 2 2 2 2 2 2 2 2 3 3 3 2 2 2 2 2 2 2 2 2 2 2 2 2 2 2 2 2 2 2 2 2 2 2 2 2 2 2 3 4 4 4 4 4 2 2 2 2 2 2 2 2 2 2 2 2 2 2 2 2 2 2 2 2 2 2 2 2 2 2 2 2 2 2 2 2 2 2 2 2 2 2 2 2 2 2 2 2 2 2 2 2 2 2 2 2 2 2 2 2 2 2 2 2 2 2 2 2 2 2 2 2 2 2 2 2 2 2 2 2 2 2 2 2 2 2 3 3 3 3 3 3 3 3 2 2 2 2 2 2 2 2 2 2 2 2 2 2 2 2 2 2 2 2 2 2 2 2 2 2 2 2 2 2 2 2 2 2 2 2 2 2 2 2 2 2 2 2 2 2 2 2 2 2 2 2 2 2 2 2 2 2 2 2 2 2 2 2 2 2 2 2 2 2 2 2 2 2 2 2 2 2 2 2 2 2 2 2 2 2 2 2 2 2 2 2 2 6 7 7 6 6 6 6 4 4 4 5 5 5 5 5 5 5 5 5 5 5 5 5 5 2 2 2 2 2 2 2 2 2 2 2 2 2 2 2 2 2 2 2 2 2 2 2 2 2 2 2 2 2 2 2 2 2 2 2 2 2 2 2 2 2 2 2 2 2 2 2 2 2 2 2 2 2 2 2 2 2 2 2 2 2 2 2 2 2 2 2 2 2 2 2 2 2 2 2 2 2 2 3 3 3 3 3 3 2 2 2 2 2 2 2 2 2 2 2 2 2 2 2 2 2 2 2 2 2 2 2 2 2 2 2 2 2 2 2 2 2 2 2 2 2 2 2 2 2 2 2 2 2 2 2 2 2 2 2 2 2 2 2 2 2 2 2 2 2 2 2 2 2 2 2 2 2 2 2 2 3 3 3 2 2 2 2 2 2 2 2 2 2 2 2 2 2 2 2 2 2 2 2 2 2 2 2 2 2 2 2 2 2 2 2 2 2 2 2 2 2 2 2 2 2 2 2 2 2 2 2 2 2 2 2 2 2 2 2 2 2 2 2 2 2 2 2 2 2 2 2 2 3 3 3 3 3 3 3 3 3 3 3 3 3 3 3 2 2 2 2 2 2 2 2 2 2 2 2 2 2 2 2 2 2 2 2 2 2 2 2 2 2 2 2 2 2 2 2 2 2 2 2 2 2 2 2 2 2 2 2 2 2 2 2 2 2 2 2 2 2 2 2 2 2 2 2 2 2 2 2 2 2 2 2 2 2 2 2 2 2 2 2 2 2 2 2 2 2 2 2 2 2 2 2 2 2 2 2 2 2 2 2 2 2 2 2 2 2 2 2 2 2 2 2 2 2 2 2 2 2 2 2 2 2 2 2 2 2 2 2 2 2 2	4141	10.6727
XP_719842_Candida_albicans	81	1	295	295	0	0	1	1	5
XP_719846_Candida_albicans	81	1	74	74	0	0	1	1	5
XP_719846_Candida_albicans	81	1	125	125	0	0	1	1	5
XP_719846_Candida_albicans	81	5	162	166	5	100	20 20 20 20 20	100	100
XP_719848_Candida_albicans	81	1	40	40	0	0	1	1	5
XP_719848_Candida_albicans	81	34	133	166	0	0	1 1 1 1 1 1 1 1 1 1 1 1 1 1 1 1 1 1 1 1 1 1 1 1 1 1 1 1 1 1 2 2 2 1	37	5.44118
XP_719848_Candida_albicans	81	5	205	209	0	0	1 1 1 1 1	5	5
XP_719852_Candida_albicans	81	2	468	469	0	0	2 2	4	10
XP_719852_Candida_albicans	81	1	539	539	0	0	1	1	5
XP_719852_Candida_albicans	81	1	670	670	0	0	1	1	5
XP_719852_Candida_albicans	81	1	878	878	0	0	1	1	5
XP_719852_Candida_albicans	81	2	904	905	0	0	2 2	4	10
XP_719852_Candida_albicans	81	2	957	958	0	0	2 2	4	10
XP_719854_Candida_albicans	81	90	188	277	0	0	1 1 1 1 1 1 1 1 1 1 1 1 1 1 1 1 1 1 1 1 1 1 1 1 1 1 1 1 1 1 1 1 1 1 1 1 1 1 1 1 1 1 1 1 1 1 1 1 1 1 1 1 1 1 1 1 1 1 1 1 1 1 1 1 1 1 1 1 1 1 1 1 1 1 1 1 1 1 1 1 1 1 1 1 1 1 1 1 1 1	90	5
XP_719854_Candida_albicans	81	27	287	313	0	0	1 1 1 1 1 1 1 1 1 1 1 1 1 1 1 1 1 1 1 1 1 1 1 1 1 1 1	27	5
XP_719854_Candida_albicans	81	405	329	733	0	0	1 1 1 1 1 1 1 1 1 1 1 1 1 1 1 1 1 1 1 1 1 1 1 1 1 1 1 1 1 1 1 1 1 1 1 1 1 1 1 1 1 1 1 1 1 1 1 1 1 1 1 1 1 1 1 1 1 1 1 1 1 1 1 1 1 1 1 1 1 1 1 1 1 1 1 1 1 1 1 1 1 1 1 1 1 1 1 1 1 1 1 1 1 1 1 1 1 1 1 1 1 1 1 1 1 1 1 1 1 1 1 1 1 1 1 1 1 1 1 1 1 1 1 1 1 1 1 1 1 1 1 1 1 1 1 1 1 1 1 1 1 1 1 1 1 1 1 1 1 1 1 1 1 1 1 1 1 1 1 1 1 1 1 1 1 1 1 1 1 1 1 1 1 1 1 1 1 1 1 1 1 1 1 1 1 1 1 1 1 1 1 1 1 1 1 1 1 1 1 1 1 1 1 1 1 1 1 1 1 1 1 1 1 1 1 1 1 1 1 1 1 1 1 1 1 1 1 1 1 1 1 1 1 1 1 1 1 1 1 1 1 1 1 1 1 1 1 1 1 1 1 1 1 1 1 1 1 1 1 1 1 1 1 1 1 1 1 1 1 1 1 1 1 1 1 1 1 1 1 1 1 1 1 1 1 1 1 1 1 1 1 1 1 1 1 1 1 1 1 1 1 1 1 1 1 1 1 1 1 1 1 1 1 1 1 1 1 1 1 1 1 1 1 1 1 1 1 1 1 1 1 1 1 1 1 1 1 1 1 1 1 1 1 1 1 1 1 1 1 1 1 1 1 1 1 1 1 1 1 1 1 1 1 1 1 1 1 1 1 1 1 1 1 1 1 1 1 1 1 1 1 1 1 1 1 1 1 1 1 1 1 1 1 1 1 1 1 1 1 1 1 1 1 1 1	405	5
XP_719854_Candida_albicans	81	2	868	869	1	11	11 1	12	30
XP_719854_Candida_albicans	81	11	1035	1045	0	0	1 1 1 1 1 1 1 1 1 1 1	11	5
XP_719855_Candida_albicans	81	160	128	287	0	0	1 1 1 1 1 1 1 1 1 1 1 1 1 1 1 1 1 1 1 1 1 1 1 1 1 1 1 1 1 1 1 1 1 1 1 1 1 1 1 1 1 1 1 1 1 1 1 1 1 1 1 1 1 1 1 1 1 1 1 1 1 1 1 1 1 1 1 1 1 1 1 1 1 1 1 1 1 1 1 1 1 1 1 1 1 1 1 1 1 1 1 1 1 1 1 1 1 1 1 1 1 1 1 1 1 1 1 1 1 1 1 1 1 1 1 1 1 1 1 1 1 1 1 1 1 1 1 1 1 1 1 1 1 1 1 1 1 1 1 1 1 1 1 1 1 1 1 1 1 1 1 1 1 1 1 1 1 1 1 1	160	5
XP_719855_Candida_albicans	81	27	296	322	0	0	1 1 1 1 1 1 1 1 1 1 1 1 1 1 1 1 1 1 1 1 1 1 1 1 1 1 1	27	5
XP_719855_Candida_albicans	81	405	338	742	0	0	1 1 1 1 1 1 1 1 1 1 1 1 1 1 1 1 1 1 1 1 1 1 1 1 1 1 1 1 1 1 1 1 1 1 1 1 1 1 1 1 1 1 1 1 1 1 1 1 1 1 1 1 1 1 1 1 1 1 1 1 1 1 1 1 1 1 1 1 1 1 1 1 1 1 1 1 1 1 1 1 1 1 1 1 1 1 1 1 1 1 1 1 1 1 1 1 1 1 1 1 1 1 1 1 1 1 1 1 1 1 1 1 1 1 1 1 1 1 1 1 1 1 1 1 1 1 1 1 1 1 1 1 1 1 1 1 1 1 1 1 1 1 1 1 1 1 1 1 1 1 1 1 1 1 1 1 1 1 1 1 1 1 1 1 1 1 1 1 1 1 1 1 1 1 1 1 1 1 1 1 1 1 1 1 1 1 1 1 1 1 1 1 1 1 1 1 1 1 1 1 1 1 1 1 1 1 1 1 1 1 1 1 1 1 1 1 1 1 1 1 1 1 1 1 1 1 1 1 1 1 1 1 1 1 1 1 1 1 1 1 1 1 1 1 1 1 1 1 1 1 1 1 1 1 1 1 1 1 1 1 1 1 1 1 1 1 1 1 1 1 1 1 1 1 1 1 1 1 1 1 1 1 1 1 1 1 1 1 1 1 1 1 1 1 1 1 1 1 1 1 1 1 1 1 1 1 1 1 1 1 1 1 1 1 1 1 1 1 1 1 1 1 1 1 1 1 1 1 1 1 1 1 1 1 1 1 1 1 1 1 1 1 1 1 1 1 1 1 1 1 1 1 1 1 1 1 1 1 1 1 1 1 1 1 1 1 1 1 1 1 1 1 1 1 1 1 1 1 1 1 1 1 1 1 1 1 1 1 1 1 1 1 1 1 1 1 1 1 1 1 1 1 1 1 1	405	5
XP_719855_Candida_albicans	81	2	877	878	1	11	11 1	12	30
XP_719855_Candida_albicans	81	14	1039	1052	0	0	1 1 1 1 1 1 1 1 1 1 1 1 1 1	14	5
XP_719862_Candida_albicans	81	34	76	109	19	273	2 2 2 2 2 2 2 2 4 13 13 13 12 1 1 1 1 1 1 17 17 17 17 15 15 15 17 13 14 10 12 13 15 15	299	43.9706
XP_719862_Candida_albicans	81	3	240	242	1	8	1 1 8	10	16.6667
XP_719862_Candida_albicans	81	1	275	275	0	0	1	1	5
XP_719862_Candida_albicans	81	21	507	527	18	161	12 14 6 5 5 5 5 5 13 13 10 9 8 8 8 8 13 14 3 3 3	170	40.4762
XP_719872_Candida_albicans	81	2	272	273	0	0	1 1	2	5
XP_719872_Candida_albicans	81	34	641	674	33	487	20 20 20 20 19 20 20 16 15 16 16 7 15 16 9 9 11 10 12 12 12 12 12 12 4 14 14 14 12 12 14 17 19 20	491	72.2059
XP_719874_Candida_albicans	81	52	209	260	20	178	11 11 11 3 7 1 1 1 1 1 1 1 1 1 1 1 1 1 1 1 1 1 1 1 1 1 1 1 1 1 1 1 1 1 7 6 6 2 2 6 6 6 6 6 9 9 11 11 12 12 12 13	214	20.5769
XP_719874_Candida_albicans	81	8	371	378	5	48	1 1 2 6 9 9 11 13	52	32.5
XP_719874_Candida_albicans	81	1	567	567	1	20	20	20	100
XP_719874_Candida_albicans	81	1	601	601	0	0	1	1	5
XP_719874_Candida_albicans	81	1	950	950	1	18	18	18	90
XP_719874_Candida_albicans	81	3	1110	1112	3	60	20 20 20	60	100
XP_719874_Candida_albicans	81	1	1171	1171	1	20	20	20	100
XP_719888_Candida_albicans	81	88	622	709	0	0	1 1 1 1 1 1 1 1 1 1 1 1 1 1 1 1 1 1 1 1 1 1 1 1 1 1 1 1 1 1 1 1 1 1 1 1 1 1 1 1 1 1 1 1 1 1 1 1 1 1 1 1 1 1 1 1 1 1 1 1 1 1 1 1 1 1 1 1 1 1 1 1 1 1 1 1 1 1 1 1 1 1 1 1 1 1 1 1	88	5
XP_719888_Candida_albicans	81	31	766	796	24	340	3 3 3 3 3 4 4 7 7 10 10 10 10 10 10 9 17 17 17 16 18 18 18 18 17 16 17 17 17 17 17	363	58.5484
XP_719888_Candida_albicans	81	4	1137	1140	0	0	1 1 1 1	4	5
XP_719892_Candida_albicans	81	1	158	158	0	0	1	1	5
XP_719892_Candida_albicans	81	9	190	198	0	0	1 1 1 1 1 1 1 1 1	9	5
XP_719892_Candida_albicans	81	6	238	243	2	38	2 2 2 20 18 1	45	37.5
XP_719892_Candida_albicans	81	1	368	368	1	20	20	20	100
XP_719895_Candida_albicans	81	2	200	201	1	6	2 6	8	20
XP_719895_Candida_albicans	81	20	275	294	12	65	6 5 5 4 4 3 3 3 3 6 6 6 6 5 4 4 5 5 5 5	93	23.25
XP_719895_Candida_albicans	81	10	309	318	0	0	2 2 1 1 1 1 1 1 1 1	12	6
XP_719895_Candida_albicans	81	22	491	512	10	87	15 14 15 13 3 3 4 4 4 4 4 4 4 5 5 5 5 5 5 1 1 1	124	28.1818
XP_719895_Candida_albicans	81	21	670	690	2	10	4 5 5 4 4 4 2 2 2 2 2 2 2 2 2 2 3 3 3 3 3	61	14.5238
XP_719895_Candida_albicans	81	29	703	731	18	204	13 13 13 13 13 10 11 11 11 9 9 9 9 12 12 12 12 12 1 1 1 1 1 1 1 1 1 1 1	215	37.069
XP_719898_Candida_albicans	81	19	640	658	0	0	1 2 2 2 2 2 2 2 2 2 2 2 2 2 1 1 1 1 1	32	8.42105
XP_719898_Candida_albicans	81	10	817	826	4	26	7 7 7 5 4 1 1 1 1 1	35	17.5
XP_719905_Candida_albicans	81	1	216	216	0	0	1	1	5
XP_719905_Candida_albicans	81	7	238	244	7	132	19 19 19 19 19 19 18	132	94.2857
XP_719905_Candida_albicans	81	4	376	379	4	56	14 14 14 14	56	70
XP_719905_Candida_albicans	81	15	550	564	5	45	10 20 5 5 5 2 2 2 2 2 2 2 2 2 2	65	21.6667
XP_719905_Candida_albicans	81	20	570	589	10	137	20 20 20 19 1 1 1 2 2 2 3 4 4 4 9 8 10 11 12 8	161	40.25
XP_719907_Candida_albicans	81	11	54	64	0	0	1 1 1 1 1 1 1 1 1 1 1	11	5
XP_719907_Candida_albicans	81	23	84	106	2	14	1 1 1 1 1 1 1 1 1 1 1 1 1 1 1 1 1 1 1 1 1 7 7	35	7.6087
XP_719907_Candida_albicans	81	4	303	306	2	37	19 18 3 2	42	52.5
XP_719907_Candida_albicans	81	1	373	373	0	0	1	1	5
XP_719907_Candida_albicans	81	1	496	496	1	8	8	8	40
XP_719907_Candida_albicans	81	1	562	562	0	0	1	1	5
XP_719907_Candida_albicans	81	2	738	739	2	24	12 12	24	60
XP_719910_Candida_albicans	81	5	253	257	5	28	5 5 6 6 6	28	28
XP_719910_Candida_albicans	81	5	362	366	2	20	1 2 2 10 10	25	25
XP_719910_Candida_albicans	81	16	416	431	3	18	6 3 3 3 3 3 3 3 3 3 3 3 3 3 6 6	57	17.8125
XP_719923_Candida_albicans	81	3	362	364	0	0	1 1 1	3	5
XP_719923_Candida_albicans	81	1	367	367	0	0	1	1	5
XP_719923_Candida_albicans	81	3	395	397	0	0	1 1 1	3	5
XP_719923_Candida_albicans	81	5	617	621	2	17	8 9 1 1 1	20	20
XP_719923_Candida_albicans	81	3	775	777	0	0	1 1 1	3	5
XP_719923_Candida_albicans	81	49	803	851	26	199	10 11 11 11 6 6 6 6 8 12 10 9 9 9 9 9 12 5 5 4 4 4 4 4 3 3 3 3 2 2 2 2 2 3 3 3 5 5 5 5 5 5 5 4 1 1 1 1 1	259	26.4286
XP_719923_Candida_albicans	81	8	885	892	0	0	1 1 1 1 1 1 1 1	8	5
XP_719923_Candida_albicans	81	1	943	943	0	0	1	1	5
XP_719923_Candida_albicans	81	2	977	978	0	0	1 1	2	5
XP_719923_Candida_albicans	81	2	1056	1057	0	0	1 1	2	5
XP_719923_Candida_albicans	81	13	1220	1232	9	156	19 18 16 10 14 19 20 20 20 1 1 1 1	160	61.5385
XP_719923_Candida_albicans	81	1	1632	1632	1	20	20	20	100
XP_719923_Candida_albicans	81	7	1642	1648	7	109	19 18 18 18 11 11 14	109	77.8571
XP_719923_Candida_albicans	81	66	1686	1751	0	0	1 1 1 1 1 1 1 1 1 1 1 1 1 1 1 1 1 1 1 1 1 1 1 1 1 1 1 1 1 1 1 1 1 1 1 1 1 1 1 1 1 1 1 1 1 1 1 1 1 1 1 1 1 1 1 1 1 1 1 1 1 1 1 1 1 1	66	5
XP_719923_Candida_albicans	81	76	1759	1834	0	0	1 1 1 1 1 1 1 1 1 1 1 1 1 1 1 1 1 1 1 1 1 1 1 1 1 1 1 1 1 1 1 1 1 1 1 1 1 1 1 1 1 1 1 1 1 1 1 1 1 1 1 1 1 1 1 1 1 1 1 1 1 1 1 1 1 1 1 1 1 1 1 1 1 1 1 1	76	5
XP_719930_Candida_albicans	81	8	255	262	1	20	1 2 2 2 2 2 2 20	33	20.625
XP_719930_Candida_albicans	81	1	300	300	0	0	2	2	10
XP_719930_Candida_albicans	81	2	365	366	1	20	1 20	21	52.5
XP_719930_Candida_albicans	81	1	539	539	0	0	1	1	5
XP_719930_Candida_albicans	81	3	615	617	0	0	2 4 4	10	16.6667
XP_719930_Candida_albicans	81	1	619	619	0	0	2	2	10
XP_719930_Candida_albicans	81	4	622	625	0	0	1 1 1 2	5	6.25
XP_719930_Candida_albicans	81	13	716	728	10	158	1 18 18 16 15 15 16 16 14 15 15 3 3	165	63.4615
XP_719930_Candida_albicans	81	15	823	837	2	10	5 5 1 1 1 1 1 1 1 1 1 1 1 1 4	26	8.66667
XP_719935_Candida_albicans	81	285	597	881	0	0	1 1 1 1 1 1 1 1 1 1 1 1 1 1 1 1 1 1 1 1 1 1 1 1 1 1 1 1 1 1 1 1 1 1 1 1 1 1 1 1 1 1 1 1 1 1 1 1 1 1 1 1 1 1 1 1 1 1 1 1 1 1 1 1 1 1 1 1 1 1 1 1 1 1 1 1 1 1 1 1 1 1 1 1 1 1 1 1 1 1 1 1 1 1 1 1 1 1 1 1 1 1 1 1 1 1 1 1 1 1 1 1 1 1 1 1 1 1 1 1 1 1 1 1 1 1 1 1 1 1 1 1 1 1 1 1 1 1 1 1 1 1 1 1 1 1 1 1 1 1 1 1 1 1 1 1 1 1 1 1 1 1 1 1 1 1 1 1 1 1 1 1 1 1 1 1 1 1 1 1 1 1 1 1 1 1 1 1 1 1 1 1 1 1 1 1 1 1 1 1 1 1 1 1 1 1 1 1 1 1 1 1 1 1 1 1 1 1 1 1 1 1 1 1 1 1 1 1 1 1 1 1 1 1 1 1 1 1 1 1 1 1 1 1 1 1 1 1 1 1 1 1 1 1 1 1 1 1 1 1 1 1 1 1 1 1 1 1 1 1 1 1 1 1 1 1 1 1 1 1 1 1 1 1 1	285	5
XP_719935_Candida_albicans	81	161	884	1044	0	0	1 1 1 1 1 1 1 1 1 1 1 1 1 1 1 1 1 1 1 1 1 1 1 1 1 1 1 1 1 1 1 1 1 1 1 1 1 1 1 1 1 1 1 1 1 1 1 1 1 1 1 1 1 1 1 1 1 1 1 1 1 1 1 1 1 1 1 1 1 1 1 1 1 1 1 1 1 1 1 1 1 1 1 1 1 1 1 1 1 1 1 1 1 1 1 1 1 1 1 1 1 1 1 1 1 1 1 1 1 1 1 1 1 1 1 1 1 1 1 1 1 1 1 1 1 1 1 1 1 1 1 1 1 1 1 1 1 1 1 1 1 1 1 1 1 1 1 1 1 1 1 1 1 1 1 1 1 1 1 1 1	161	5
XP_719938_Candida_albicans	81	90	119	208	33	483	20 20 20 19 19 19 19 19 13 13 13 13 13 12 12 12 9 6 6 6 5 5 3 3 2 2 1 1 1 1 1 1 1 1 1 1 1 1 1 1 1 1 1 1 1 1 1 1 1 1 1 1 1 1 1 1 1 1 1 1 1 1 1 1 1 1 1 1 1 1 1 1 1 1 1 1 1 1 1 18 19 14 14 14 19 18 18 18 19 19	546	30.3333
XP_719938_Candida_albicans	81	1	798	798	1	9	9	9	45
XP_719938_Candida_albicans	81	2	879	880	0	0	1 1	2	5
XP_719938_Candida_albicans	81	14	907	920	3	20	2 2 2 1 6 7 7 4 3 3 2 2 2 2	45	16.0714
XP_719938_Candida_albicans	81	1	1241	1241	1	6	6	6	30
XP_719938_Candida_albicans	81	1	1551	1551	0	0	3	3	15
XP_719945_Candida_albicans	81	1	201	201	0	0	2	2	10
XP_719945_Candida_albicans	81	8	236	243	7	113	20 20 19 18 12 13 11 2	115	71.875
XP_719945_Candida_albicans	81	4	395	398	3	56	1 19 17 20	57	71.25
XP_719945_Candida_albicans	81	1	425	425	0	0	2	2	10
XP_719945_Candida_albicans	81	7	590	596	7	140	20 20 20 20 20 20 20	140	100
XP_719945_Candida_albicans	81	1	815	815	0	0	2	2	10
XP_719945_Candida_albicans	81	2	822	823	1	5	3 5	8	20
XP_719945_Candida_albicans	81	3	826	828	0	0	2 2 2	6	10
XP_719945_Candida_albicans	81	23	848	870	19	213	15 15 19 12 13 12 11 10 12 13 13 13 13 13 9 5 5 5 5 2 2 2 2	221	48.0435
XP_719949_Candida_albicans	81	1	1108	1108	1	20	20	20	100
XP_719949_Candida_albicans	81	4	1160	1163	0	0	1 1 1 1	4	5
XP_719960_Candida_albicans	81	3	784	786	0	0	1 1 1	3	5
XP_719960_Candida_albicans	81	1	1141	1141	1	6	6	6	30
XP_719960_Candida_albicans	81	1	1241	1241	0	0	1	1	5
XP_719960_Candida_albicans	81	1	1412	1412	0	0	1	1	5
XP_719960_Candida_albicans	81	1	1435	1435	1	15	15	15	75
XP_719960_Candida_albicans	81	13	1681	1693	0	0	4 4 4 4 4 4 4 4 4 4 4 4 4	52	20
XP_719960_Candida_albicans	81	1	1796	1796	1	19	19	19	95
XP_719960_Candida_albicans	81	1	2059	2059	1	5	5	5	25
XP_719970_Candida_albicans	81	3	571	573	0	0	1 1 1	3	5
XP_719970_Candida_albicans	81	2	642	643	0	0	1 1	2	5
XP_719970_Candida_albicans	81	3	649	651	0	0	1 1 1	3	5
XP_719970_Candida_albicans	81	2	687	688	0	0	1 1	2	5
XP_719970_Candida_albicans	81	24	771	794	19	327	1 19 19 19 19 19 19 11 11 19 19 3 2 2 20 20 20 20 9 8 19 19 18 3	338	70.4167
XP_719970_Candida_albicans	81	2	864	865	2	39	20 19	39	97.5
XP_719970_Candida_albicans	81	1	946	946	1	20	20	20	100
XP_719970_Candida_albicans	81	1	964	964	0	0	1	1	5
XP_719970_Candida_albicans	81	1	1016	1016	0	0	1	1	5
XP_719970_Candida_albicans	81	1	1249	1249	1	16	16	16	80
XP_719975_Candida_albicans	81	1	25	25	0	0	1	1	5
XP_719975_Candida_albicans	81	2	164	165	2	12	6 6	12	30
XP_719975_Candida_albicans	81	2	174	175	2	28	14 14	28	70
XP_719975_Candida_albicans	81	4	195	198	4	55	7 18 15 15	55	68.75
XP_719975_Candida_albicans	81	2	257	258	0	0	1 2	3	7.5
XP_719975_Candida_albicans	81	1	342	342	1	17	17	17	85
XP_719975_Candida_albicans	81	1	412	412	0	0	1	1	5
XP_719975_Candida_albicans	81	1	501	501	0	0	3	3	15
XP_719975_Candida_albicans	81	22	533	554	7	87	17 16 16 16 7 1 1 1 1 1 1 1 1 1 1 1 1 1 9 6 4 3	107	24.3182
XP_719985_Candida_albicans	81	3	631	633	3	46	20 13 13	46	76.6667
XP_719985_Candida_albicans	81	7	711	717	0	0	1 1 1 1 1 1 1	7	5
XP_719985_Candida_albicans	81	3	734	736	0	0	3 1 1	5	8.33333
XP_719987_Candida_albicans	81	12	132	143	8	72	1 7 2 3 6 8 8 8 8 8 19 3	81	33.75
XP_719987_Candida_albicans	81	20	227	246	17	326	1 1 19 19 19 19 20 20 20 20 20 20 20 20 20 20 20 19 4 11	332	83
XP_719987_Candida_albicans	81	12	290	301	1	19	19 1 1 1 1 1 1 1 1 1 1 1	30	12.5
XP_719987_Candida_albicans	81	23	451	473	0	0	2 2 2 1 1 1 1 1 1 1 1 1 1 1 1 1 1 1 1 1 1 1 1	26	5.65217
XP_719987_Candida_albicans	81	1	517	517	0	0	1	1	5
XP_719987_Candida_albicans	81	9	630	638	9	145	20 20 20 20 13 13 13 13 13	145	80.5556
XP_719987_Candida_albicans	81	8	647	654	8	138	20 20 19 19 19 18 18 5	138	86.25
XP_719987_Candida_albicans	81	5	689	693	5	97	20 19 20 18 20	97	97
XP_719987_Candida_albicans	81	3	1006	1008	2	27	18 9 3	30	50
XP_719987_Candida_albicans	81	2	1180	1181	2	23	13 10	23	57.5
XP_719987_Candida_albicans	81	1	1213	1213	0	0	1	1	5
XP_719987_Candida_albicans	81	3	1250	1252	0	0	3 1 1	5	8.33333
XP_719987_Candida_albicans	81	1	1269	1269	0	0	1	1	5
XP_719987_Candida_albicans	81	7	1296	1302	1	19	1 1 1 1 1 1 19	25	17.8571
XP_719987_Candida_albicans	81	3	1334	1336	2	40	1 20 20	41	68.3333
XP_719987_Candida_albicans	81	3	1370	1372	2	30	2 20 10	32	53.3333
XP_719987_Candida_albicans	81	2	1488	1489	0	0	1 1	2	5
XP_719987_Candida_albicans	81	2	1861	1862	0	0	1 1	2	5
XP_719996_Candida_albicans	81	1	151	151	1	20	20	20	100
XP_720018_Candida_albicans	81	39	60	98	0	0	2 1 1 1 1 1 1 1 1 1 1 1 1 1 1 1 1 1 1 1 1 1 1 1 1 1 1 1 1 1 1 1 1 1 1 1 1 2 2	42	5.38462
XP_720018_Candida_albicans	81	7	237	243	0	0	1 1 1 1 2 2 2	10	7.14286
XP_720018_Candida_albicans	81	16	312	327	0	0	1 1 1 1 1 2 2 2 2 1 1 1 1 1 1 1	20	6.25
XP_720018_Candida_albicans	81	2	405	406	0	0	1 1	2	5
XP_720018_Candida_albicans	81	3	415	417	0	0	1 1 1	3	5
XP_720018_Candida_albicans	81	1	419	419	1	18	18	18	90
XP_720018_Candida_albicans	81	1	453	453	0	0	4	4	20
XP_720018_Candida_albicans	81	9	523	531	0	0	1 3 3 3 3 3 3 3 3	25	13.8889
XP_720018_Candida_albicans	81	5	567	571	5	84	17 16 17 17 17	84	84
XP_720018_Candida_albicans	81	14	603	616	9	107	17 16 17 7 9 9 2 2 1 1 1 10 11 11	114	40.7143
XP_720018_Candida_albicans	81	2	752	753	0	0	2 2	4	10
XP_720018_Candida_albicans	81	4	816	819	2	37	18 19 2 2	41	51.25
XP_720018_Candida_albicans	81	3	1132	1134	2	27	17 10 3	30	50
XP_720018_Candida_albicans	81	1	1318	1318	1	17	17	17	85
XP_720018_Candida_albicans	81	2	1397	1398	0	0	2 2	4	10
XP_720018_Candida_albicans	81	9	1414	1422	0	0	2 2 2 2 1 1 1 1 1	13	7.22222
XP_720018_Candida_albicans	81	9	1440	1448	5	88	4 3 3 1 18 18 17 17 18	99	55
XP_720018_Candida_albicans	81	11	1487	1497	9	128	1 13 11 13 13 13 1 14 17 17 17	130	59.0909
XP_720018_Candida_albicans	81	1	1773	1773	1	9	9	9	45
XP_720018_Candida_albicans	81	1	1816	1816	0	0	1	1	5
XP_720018_Candida_albicans	81	123	2186	2308	15	227	2 1 1 1 1 1 1 1 1 1 1 1 1 1 1 1 1 1 1 1 1 1 1 1 1 1 1 1 1 1 1 1 1 1 2 2 2 2 2 2 2 2 2 2 2 3 3 3 3 3 3 3 3 3 3 3 3 3 3 3 3 3 3 3 3 3 3 3 3 3 3 3 3 3 3 3 3 3 3 3 3 3 3 3 3 3 3 3 3 3 3 3 3 3 3 3 3 3 3 3 3 4 4 4 4 4 4 4 16 16 16 16 16 16 16 16 16 16 16 16 15 15 5	480	19.5122
XP_720018_Candida_albicans	81	19	2316	2334	0	0	2 2 1 1 1 1 1 1 1 2 2 2 2 2 2 2 2 2 2	31	8.15789
XP_720018_Candida_albicans	81	232	2339	2570	0	0	3 3 3 3 3 3 3 3 3 3 3 3 3 3 3 3 3 3 3 3 3 3 3 3 3 3 3 3 3 3 3 3 3 3 3 3 3 3 3 3 3 3 3 2 2 2 2 2 2 2 2 2 2 2 2 2 2 2 2 2 2 2 2 2 2 2 2 2 2 2 1 1 1 1 1 1 1 1 1 1 1 1 1 1 1 1 1 1 1 1 1 1 1 1 1 1 1 1 1 1 1 1 1 1 1 1 1 1 1 1 1 1 1 1 1 1 1 1 1 1 2 2 2 2 2 2 2 2 2 2 2 2 2 2 2 2 2 2 2 2 2 2 2 2 2 2 2 2 2 2 2 2 2 2 2 2 2 2 2 2 2 2 2 2 4 4 3 3 3 3 3 3 3 3 3 3 3 3 3 3 3 3 3 3 3 3 3 3 3 3 3 3 3 3 3 3 3 3 3 3 3 3 1 1 1 3 3 3 3 3 3 3 3 3 3 3 3 3 3 3 3 3 3 3 3 3 3 3 3 3 3 3	521	11.2284
XP_720018_Candida_albicans	81	31	2578	2608	0	0	3 3 3 3 3 3 3 3 3 3 3 3 3 3 3 3 3 3 3 3 3 3 3 3 3 3 3 3 3 3 3	93	15
XP_720018_Candida_albicans	81	138	2618	2755	0	0	3 3 3 1 3 3 3 3 3 3 3 3 3 3 3 3 3 3 3 3 3 2 3 3 3 3 3 3 3 3 3 3 3 3 3 3 3 3 3 3 3 3 3 3 3 3 3 3 3 3 3 3 3 3 3 3 3 3 3 3 3 3 3 3 3 3 3 3 3 3 3 3 3 3 3 3 3 3 3 3 3 3 3 3 3 3 3 3 3 3 3 3 3 3 3 3 3 3 3 3 3 3 3 3 3 3 3 3 3 3 3 3 2 3 3 3 3 3 2 2 2 2 3 3 3 2 2 2 2 2 2 2 2 2 2 2 2 2	393	14.2391
XP_720027_Candida_albicans	81	1	79	79	0	0	1	1	5
XP_720027_Candida_albicans	81	1	138	138	1	20	20	20	100
XP_720027_Candida_albicans	81	1	259	259	0	0	1	1	5
XP_720027_Candida_albicans	81	8	273	280	8	105	12 12 12 12 12 11 17 17	105	65.625
XP_720027_Candida_albicans	81	1	297	297	0	0	1	1	5
XP_720027_Candida_albicans	81	1	347	347	0	0	2	2	10
XP_720027_Candida_albicans	81	6	354	359	6	86	15 17 20 18 8 8	86	71.6667
XP_720027_Candida_albicans	81	3	375	377	0	0	1 1 1	3	5
XP_720027_Candida_albicans	81	7	380	386	0	0	1 1 1 1 1 1 1	7	5
XP_720027_Candida_albicans	81	2	437	438	0	0	1 1	2	5
XP_720027_Candida_albicans	81	1	452	452	0	0	2	2	10
XP_720027_Candida_albicans	81	3	509	511	0	0	1 1 1	3	5
XP_720027_Candida_albicans	81	4	534	537	4	58	6 14 18 20	58	72.5
XP_720027_Candida_albicans	81	4	554	557	4	75	20 17 18 20	75	93.75
XP_720027_Candida_albicans	81	10	593	602	10	143	20 20 8 19 20 20 19 6 6 5	143	71.5
XP_720027_Candida_albicans	81	2	637	638	0	0	4 4	8	20
XP_720027_Candida_albicans	81	1	665	665	0	0	1	1	5
XP_720027_Candida_albicans	81	16	762	777	0	0	1 1 1 1 1 1 1 1 1 1 1 1 1 1 1 1	16	5
XP_720027_Candida_albicans	81	26	856	881	0	0	1 1 2 2 2 2 2 2 1 1 1 1 1 1 1 1 1 1 1 1 1 1 1 1 1 1	32	6.15385
XP_720034_Candida_albicans	81	25	223	247	8	101	19 20 18 20 1 1 1 1 1 1 1 1 1 1 1 1 1 6 6 6 6 1 1 1 1	118	23.6
XP_720034_Candida_albicans	81	3	397	399	3	60	20 20 20	60	100
XP_720034_Candida_albicans	81	1	586	586	1	5	5	5	25
XP_720036_Candida_albicans	81	1	1118	1118	0	0	1	1	5
XP_720036_Candida_albicans	81	2	1146	1147	2	40	20 20	40	100
XP_720036_Candida_albicans	81	2	1311	1312	0	0	1 1	2	5
XP_720036_Candida_albicans	81	1	1316	1316	0	0	3	3	15
XP_720036_Candida_albicans	81	1	1452	1452	0	0	1	1	5
XP_720040_Candida_albicans	81	66	558	623	0	0	2 2 3 1 1 1 1 1 1 1 1 1 1 1 1 1 1 1 1 1 1 1 1 1 1 1 1 1 1 1 1 1 1 1 1 1 1 1 1 1 1 1 1 1 1 1 1 1 1 1 1 1 1 1 1 1 1 1 1 1 1 1 1 1 1 1	70	5.30303
XP_720040_Candida_albicans	81	72	631	702	0	0	1 1 1 1 1 1 1 1 1 1 1 1 1 1 1 1 1 1 1 1 1 1 1 1 1 1 1 1 1 1 1 1 1 1 1 1 1 1 1 1 1 1 1 1 1 1 1 1 1 1 1 1 1 1 1 1 1 1 1 1 1 1 1 1 1 1 1 1 1 1 1 1	72	5
XP_720040_Candida_albicans	81	88	714	801	0	0	1 1 1 1 1 1 1 1 1 1 1 1 1 1 1 1 1 1 1 1 1 1 1 1 1 1 1 1 1 1 1 1 1 1 1 1 1 1 1 1 1 1 1 1 1 1 1 1 1 1 1 1 1 1 1 1 1 1 1 1 1 1 1 1 1 1 1 1 1 1 1 1 1 1 1 1 1 1 1 1 1 1 1 1 1 1 1 1	88	5
XP_720040_Candida_albicans	81	1	1029	1029	1	20	20	20	100
XP_720041_Candida_albicans	81	1	267	267	1	10	10	10	50
XP_720041_Candida_albicans	81	1	324	324	0	0	3	3	15
XP_720041_Candida_albicans	81	4	602	605	4	80	20 20 20 20	80	100
XP_720043_Candida_albicans	81	2	137	138	0	0	2 3	5	12.5
XP_720043_Candida_albicans	81	7	305	311	0	0	3 2 1 1 1 1 1	10	7.14286
XP_720043_Candida_albicans	81	35	335	369	0	0	1 1 1 1 1 1 1 1 1 1 1 2 2 2 2 2 2 1 1 1 1 1 1 1 1 1 1 1 1 1 1 1 1 1 1	41	5.85714
XP_720043_Candida_albicans	81	1	780	780	0	0	4	4	20
XP_720043_Candida_albicans	81	2	850	851	0	0	1 1	2	5
XP_720045_Candida_albicans	81	1	110	110	0	0	1	1	5
XP_720045_Candida_albicans	81	15	303	317	0	0	1 1 1 1 1 1 1 1 1 1 1 1 1 1 1	15	5
XP_720049_Candida_albicans	81	1	118	118	1	20	20	20	100
XP_720049_Candida_albicans	81	1	296	296	0	0	2	2	10
XP_720049_Candida_albicans	81	1	341	341	0	0	1	1	5
XP_720049_Candida_albicans	81	3	390	392	3	55	17 19 19	55	91.6667
XP_720049_Candida_albicans	81	1	552	552	1	20	20	20	100
XP_720049_Candida_albicans	81	3	647	649	2	38	1 19 19	39	65
XP_720305_Candida_albicans	81	8	319	326	0	0	1 1 1 1 1 1 1 1	8	5
XP_720305_Candida_albicans	81	1	525	525	0	0	1	1	5
XP_720305_Candida_albicans	81	3	536	538	3	57	19 19 19	57	95
XP_720305_Candida_albicans	81	1	560	560	1	20	20	20	100
XP_720305_Candida_albicans	81	2	775	776	0	0	1 1	2	5
XP_720305_Candida_albicans	81	2	853	854	0	0	4 4	8	20
XP_720305_Candida_albicans	81	4	859	862	0	0	1 1 1 1	4	5
XP_720305_Candida_albicans	81	2	1409	1410	0	0	1 1	2	5
XP_720305_Candida_albicans	81	16	1512	1527	2	33	16 17 3 2 2 1 1 1 1 1 1 1 1 1 1 1	51	15.9375
XP_720305_Candida_albicans	81	1	1543	1543	0	0	4	4	20
XP_720314_Candida_albicans	81	1	335	335	0	0	1	1	5
XP_720314_Candida_albicans	81	2	350	351	1	5	2 5	7	17.5
XP_720314_Candida_albicans	81	5	595	599	5	75	8 14 14 20 19	75	75
XP_720314_Candida_albicans	81	2	783	784	0	0	2 2	4	10
XP_720314_Candida_albicans	81	1	1137	1137	0	0	1	1	5
XP_720314_Candida_albicans	81	3	1237	1239	0	0	3 3 2	8	13.3333
XP_720328_Candida_albicans	81	5	753	757	2	25	18 7 4 4 4	37	37
XP_720328_Candida_albicans	81	2	892	893	0	0	2 2	4	10
XP_720337_Candida_albicans	81	113	105	217	44	459	1 1 1 1 1 1 1 1 18 19 17 17 19 11 11 11 10 14 14 14 15 15 9 9 9 9 8 7 7 7 3 3 3 3 3 3 3 3 3 3 3 3 3 6 6 6 7 7 8 8 11 11 11 11 11 12 12 12 12 3 3 3 3 2 2 2 2 2 3 3 3 3 3 3 3 3 3 3 3 3 3 3 3 3 3 3 3 3 3 11 4 4 4 5 5 5 6 6 2 2 2 2 2 2 2 2 2 2 1 1 1 1 1	628	27.7876
XP_720337_Candida_albicans	81	63	367	429	40	500	2 2 2 2 2 2 2 2 2 2 1 1 1 2 2 2 2 1 1 15 15 17 17 17 18 18 18 17 19 20 14 16 20 18 18 16 3 3 7 7 7 7 8 10 11 13 14 14 14 11 11 10 10 6 6 5 6 5 3 3 9 9 7	545	43.254
XP_720337_Candida_albicans	81	4	628	631	0	0	1 1 1 1	4	5
XP_720337_Candida_albicans	81	64	640	703	48	580	2 20 20 20 20 20 6 6 1 1 1 1 1 1 1 1 6 10 10 10 10 5 5 5 6 6 6 6 3 3 4 7 7 8 8 8 9 11 11 11 11 12 12 13 13 13 11 17 17 18 16 17 17 19 19 1 1 1 1 19 17 14 14 14	604	47.1875
XP_720337_Candida_albicans	81	9	1526	1534	0	0	1 1 1 1 2 2 2 2 2	14	7.77778
XP_720337_Candida_albicans	81	17	1559	1575	1	20	1 1 1 1 1 1 1 1 1 1 1 1 1 1 1 1 20	36	10.5882
XP_720337_Candida_albicans	81	8	1626	1633	0	0	1 1 1 1 1 1 1 1	8	5
XP_720337_Candida_albicans	81	14	1635	1648	0	0	2 2 2 2 2 2 2 2 2 2 2 2 2 2	28	10
XP_720337_Candida_albicans	81	5	1652	1656	0	0	2 2 2 2 2	10	10
XP_720337_Candida_albicans	81	47	1684	1730	41	529	7 7 7 7 2 2 2 10 10 12 14 16 16 17 17 16 16 19 19 17 8 8 8 8 8 13 14 14 18 18 19 20 20 20 20 20 20 8 7 7 6 6 3 6 6 4 3	545	57.9787
XP_720337_Candida_albicans	81	21	1956	1976	14	180	2 1 1 19 14 14 11 11 7 4 4 4 3 13 14 14 14 13 13 11 12	199	47.381
XP_720337_Candida_albicans	81	58	2039	2096	17	236	2 2 2 3 2 4 4 4 4 4 4 4 4 4 4 4 4 4 4 4 4 4 1 1 2 2 2 2 2 4 4 9 12 11 11 17 18 18 17 18 18 14 8 15 16 16 10 8 4 4 4 4 4 4 4 4 4 3	374	32.2414
XP_720337_Candida_albicans	81	49	2192	2240	0	0	1 1 1 1 1 1 1 1 1 1 1 1 1 1 1 1 1 1 1 1 1 1 1 1 1 1 1 1 1 1 1 1 1 1 1 1 1 1 1 1 1 1 1 1 1 1 1 1 1	49	5
XP_720337_Candida_albicans	81	21	2377	2397	8	71	1 1 1 2 3 3 3 3 2 2 4 4 4 5 5 5 5 5 11 16 19	104	24.7619
XP_720337_Candida_albicans	81	1	2520	2520	0	0	1	1	5
XP_720337_Candida_albicans	81	1	2533	2533	1	6	6	6	30
XP_720337_Candida_albicans	81	4	2579	2582	2	11	6 5 4 4	19	23.75
XP_720337_Candida_albicans	81	6	2717	2722	0	0	1 1 1 1 1 1	6	5
XP_720337_Candida_albicans	81	17	2729	2745	3	20	10 5 5 1 1 2 2 4 4 1 1 1 1 1 1 1 1	42	12.3529
XP_720337_Candida_albicans	81	61	3008	3068	0	0	2 2 2 2 2 2 2 2 2 2 2 2 2 2 2 2 2 2 2 2 1 2 2 2 2 2 2 2 2 2 2 2 2 2 2 2 2 2 2 2 2 2 1 1 1 1 1 1 1 1 1 1 1 1 1 2 3 3 3 3 3	113	9.2623
XP_720337_Candida_albicans	81	28	3247	3274	17	196	4 4 4 3 3 3 3 2 2 2 2 9 9 13 14 13 12 12 13 13 13 13 11 11 8 8 11 13	228	40.7143
XP_720337_Candida_albicans	81	1	3401	3401	0	0	2	2	10
XP_720342_Candida_albicans	81	6	348	353	0	0	1 1 1 1 1 1	6	5
XP_720342_Candida_albicans	81	1	506	506	0	0	2	2	10
XP_720342_Candida_albicans	81	1	514	514	1	7	7	7	35
XP_720344_Candida_albicans	81	1	851	851	1	19	19	19	95
XP_720344_Candida_albicans	81	1	886	886	1	20	20	20	100
XP_720344_Candida_albicans	81	8	1008	1015	8	106	14 14 14 14 14 14 14 8	106	66.25
XP_720344_Candida_albicans	81	1	1256	1256	1	11	11	11	55
XP_720344_Candida_albicans	81	4	1346	1349	0	0	1 1 1 1	4	5
XP_720344_Candida_albicans	81	1	1441	1441	1	20	20	20	100
XP_720344_Candida_albicans	81	4	1490	1493	1	7	1 1 2 7	11	13.75
XP_720344_Candida_albicans	81	2	1736	1737	0	0	4 1	5	12.5
XP_720344_Candida_albicans	81	7	1817	1823	5	78	20 20 20 1 2 5 13	81	57.8571
XP_720344_Candida_albicans	81	4	1858	1861	0	0	2 2 2 2	8	10
XP_720344_Candida_albicans	81	37	2076	2112	0	0	2 2 2 2 2 2 2 2 1 1 1 1 1 1 1 1 1 1 1 1 1 1 1 1 1 1 1 1 1 1 1 1 1 1 1 1 1	45	6.08108
XP_720344_Candida_albicans	81	40	2160	2199	10	175	2 2 4 4 4 4 3 3 3 4 4 16 19 18 17 17 16 16 18 19 19 2 1 1 1 1 1 1 1 3 3 4 4 4 4 4 2 2 2 2	255	31.875
XP_720349_Candida_albicans	81	13	917	929	0	0	1 1 1 1 1 1 1 1 1 1 1 1 1	13	5
XP_720350_Candida_albicans	81	10	192	201	0	0	1 1 1 1 1 1 1 1 1 1	10	5
XP_720350_Candida_albicans	81	40	280	319	13	197	1 1 1 1 1 1 1 1 1 1 1 1 1 1 1 1 1 1 20 1 19 19 19 13 12 17 12 12 12 16 13 13 2 3 3 3 3 3 3 3	239	29.875
XP_720350_Candida_albicans	81	5	664	668	2	38	19 19 2 2 2	44	44
XP_720350_Candida_albicans	81	12	689	700	3	50	2 2 2 2 2 2 2 2 2 18 16 16	68	28.3333
XP_720350_Candida_albicans	81	43	1016	1058	0	0	1 1 1 1 1 1 1 1 1 1 1 1 1 1 1 1 1 1 1 1 1 1 1 1 1 1 1 1 1 1 1 1 1 1 1 1 1 1 1 1 1 1 1	43	5
XP_720350_Candida_albicans	81	31	1061	1091	0	0	1 1 1 1 1 1 1 1 1 1 1 1 1 1 1 1 1 1 1 1 1 1 1 1 1 1 1 1 1 1 1	31	5
XP_720350_Candida_albicans	81	74	1096	1169	0	0	1 1 1 1 1 1 1 1 1 1 1 1 1 1 1 1 1 1 1 1 1 1 1 1 1 2 2 2 2 2 2 2 2 2 2 2 2 2 2 2 2 2 2 2 2 2 2 2 2 2 2 2 2 2 2 2 2 2 2 2 2 2 2 2 2 2 2 2 2 2 2 2 2 2	123	8.31081
XP_720354_Candida_albicans	81	1	90	90	0	0	2	2	10
XP_720356_Candida_albicans	81	3	129	131	0	0	1 1 1	3	5
XP_720356_Candida_albicans	81	2	171	172	0	0	3 1	4	10
XP_720356_Candida_albicans	81	14	272	285	0	0	1 1 1 1 1 1 1 1 1 1 1 1 1 1	14	5
XP_720356_Candida_albicans	81	3	723	725	0	0	1 1 1	3	5
XP_720356_Candida_albicans	81	2	730	731	2	29	18 11	29	72.5
XP_720356_Candida_albicans	81	4	735	738	0	0	1 1 1 1	4	5
XP_720356_Candida_albicans	81	1	758	758	0	0	1	1	5
XP_720356_Candida_albicans	81	1	883	883	1	7	7	7	35
XP_720356_Candida_albicans	81	2	935	936	0	0	1 1	2	5
XP_720371_Candida_albicans	81	1	130	130	1	17	17	17	85
XP_720372_Candida_albicans	81	3	1050	1052	3	47	9 19 19	47	78.3333
XP_720373_Candida_albicans	81	256	902	1157	0	0	4 4 4 4 4 4 4 4 4 4 4 4 4 4 4 4 4 4 4 4 4 1 1 1 1 1 4 4 4 4 4 4 4 4 4 4 4 4 4 4 4 4 4 4 4 4 4 4 4 4 4 4 4 4 4 4 4 4 4 4 4 4 4 4 4 4 4 4 4 4 4 4 4 4 4 4 4 4 4 4 4 4 4 4 4 4 4 4 4 4 4 4 4 4 4 4 4 4 4 4 4 4 4 4 4 4 4 4 4 4 4 4 4 4 4 4 4 4 4 4 4 4 4 4 4 4 4 4 1 1 1 4 4 4 4 4 4 4 4 4 4 4 4 4 4 4 4 4 4 4 4 4 4 4 4 4 4 4 4 4 4 4 4 4 4 4 4 4 4 4 4 4 4 4 4 4 4 4 4 4 4 4 4 4 4 4 4 4 4 4 4 4 4 4 4 4 4 4 4 4 4 4 1 4 4 4 4 4 4 4 4 4 4 4 4 4 4 4 4 4 4 4 4 4 4 4 4 4 4 4 4 4 4 4 4 4 4 4 4 4 4 4 4 4 4 4 4 4 4 3 3 3 3 3 3 3	990	19.3359
XP_720373_Candida_albicans	81	1	1343	1343	1	14	14	14	70
XP_720373_Candida_albicans	81	8	1386	1393	0	0	1 1 1 1 1 1 1 1	8	5
XP_720373_Candida_albicans	81	1	1426	1426	0	0	1	1	5
XP_720373_Candida_albicans	81	4	1452	1455	2	10	5 5 3 3	16	20
XP_720373_Candida_albicans	81	26	1457	1482	0	0	1 1 1 1 1 1 1 1 1 1 1 1 1 1 1 1 1 1 1 1 1 1 1 1 1 1	26	5
XP_720377_Candida_albicans	81	1	62	62	0	0	1	1	5
XP_720377_Candida_albicans	81	9	363	371	3	42	18 12 12 1 1 1 1 1 1	48	26.6667
XP_720377_Candida_albicans	81	1	457	457	0	0	1	1	5
XP_720377_Candida_albicans	81	6	579	584	0	0	1 1 1 1 1 1	6	5
XP_720377_Candida_albicans	81	12	597	608	0	0	1 1 1 1 1 1 1 1 1 1 1 1	12	5
XP_720377_Candida_albicans	81	8	622	629	6	70	8 9 13 13 13 14 2 1	73	45.625
XP_720377_Candida_albicans	81	3	717	719	0	0	1 1 1	3	5
XP_720377_Candida_albicans	81	3	787	789	1	13	13 3 1	17	28.3333
XP_720377_Candida_albicans	81	7	813	819	5	37	10 7 7 7 4 6 2	43	30.7143
XP_720377_Candida_albicans	81	2	970	971	1	7	1 7	8	20
XP_720377_Candida_albicans	81	1	983	983	1	9	9	9	45
XP_720377_Candida_albicans	81	2	988	989	2	22	12 10	22	55
XP_720377_Candida_albicans	81	17	1150	1166	0	0	1 1 1 1 1 1 1 1 1 1 1 1 1 1 1 1 1	17	5
XP_720379_Candida_albicans	81	29	1394	1422	0	0	1 1 1 1 1 1 1 1 1 1 1 1 1 1 1 1 1 1 1 1 1 1 1 1 1 1 1 1 1	29	5
XP_720379_Candida_albicans	81	10	1696	1705	0	0	1 1 1 1 1 1 1 1 1 1	10	5
XP_720379_Candida_albicans	81	1	1831	1831	0	0	1	1	5
XP_720380_Candida_albicans	81	19	316	334	0	0	1 1 1 1 1 1 1 1 1 1 1 1 1 1 1 1 1 1 1	19	5
XP_720385_Candida_albicans	81	1	280	280	0	0	2	2	10
XP_720385_Candida_albicans	81	23	1038	1060	0	0	1 1 1 1 1 1 1 1 1 1 1 1 1 1 1 1 1 1 1 1 1 1 1	23	5
XP_720397_Candida_albicans	81	17	163	179	14	147	11 11 11 11 11 11 11 10 10 10 10 10 10 10 3 3 3	156	45.8824
XP_720397_Candida_albicans	81	9	293	301	0	0	1 1 1 1 1 1 1 1 1	9	5
XP_720397_Candida_albicans	81	5	325	329	0	0	1 1 1 1 1	5	5
XP_720397_Candida_albicans	81	4	469	472	0	0	1 1 1 1	4	5
XP_720397_Candida_albicans	81	3	501	503	0	0	1 1 1	3	5
XP_720397_Candida_albicans	81	4	647	650	0	0	2 2 2 1	7	8.75
XP_720397_Candida_albicans	81	2	759	760	0	0	1 1	2	5
XP_720397_Candida_albicans	81	1	772	772	0	0	1	1	5
XP_720397_Candida_albicans	81	18	806	823	0	0	1 1 1 1 1 1 1 1 1 1 1 1 1 1 1 1 1 1	18	5
XP_720397_Candida_albicans	81	1	837	837	1	5	5	5	25
XP_720397_Candida_albicans	81	3	850	852	0	0	1 1 1	3	5
XP_720397_Candida_albicans	81	1	895	895	0	0	1	1	5
XP_720397_Candida_albicans	81	48	980	1027	46	787	7 14 14 16 16 16 16 15 15 16 15 16 17 18 18 18 18 19 19 19 19 19 19 19 19 18 19 19 19 18 18 15 14 14 14 19 19 16 16 19 13 20 3 3 20 20 20 20	793	82.6042
XP_720397_Candida_albicans	81	7	1120	1126	0	0	1 1 1 1 1 1 1	7	5
XP_720397_Candida_albicans	81	8	1144	1151	0	0	1 1 1 1 1 1 1 1	8	5
XP_720397_Candida_albicans	81	10	1166	1175	0	0	1 1 1 1 1 1 1 1 1 1	10	5
XP_720405_Candida_albicans	81	1	97	97	0	0	2	2	10
XP_720405_Candida_albicans	81	32	109	140	1	20	20 1 1 1 1 1 1 1 1 1 1 1 1 1 1 1 1 1 1 1 1 1 1 1 1 1 1 1 1 1 1 1	51	7.96875
XP_720405_Candida_albicans	81	23	189	211	0	0	1 1 1 1 1 1 1 1 1 1 1 1 1 1 1 1 1 1 1 1 1 1 1	23	5
XP_720405_Candida_albicans	81	356	227	582	75	718	2 2 2 7 7 7 6 4 4 4 5 5 5 4 4 4 6 6 6 6 4 4 8 6 8 8 5 6 6 6 6 7 4 4 7 12 12 8 8 8 8 8 10 10 10 13 14 14 15 16 14 14 8 8 6 6 6 16 16 11 11 11 11 11 11 9 1 1 1 1 1 1 1 1 1 1 1 1 1 1 1 1 1 1 1 1 1 1 1 1 1 1 1 1 1 1 1 1 1 1 1 1 1 1 1 1 1 1 1 1 1 1 1 1 1 1 1 1 1 1 1 1 1 1 1 1 1 1 1 1 1 1 1 1 1 1 1 1 1 1 1 1 1 1 1 1 1 1 1 1 1 1 1 1 1 1 1 1 1 1 1 1 1 1 1 1 1 1 1 1 1 1 1 1 1 1 1 1 1 1 1 1 1 1 1 1 1 1 1 1 1 1 1 1 1 1 1 1 1 1 1 1 1 1 1 1 1 1 1 1 1 1 1 1 1 1 1 1 1 1 1 1 1 1 1 1 1 1 1 1 1 1 1 1 1 8 8 8 8 11 14 14 13 9 13 13 13 13 12 12 14 14 12 2 2 2 2 2 2 2 2 2 2 2 2 2 2 2 2 2 2 2 2 2 2 2 2 2 2 2 2 2 2 4 4 4 4 4 10 9 8 1 1 1 1 1 1 1 1 1 1 1 1 1 1 1 1 1 1 1 1 1 1 1 1 1 1 1 1 1 1 1 1 1 1 1 1 1 1 1 1 1 1 1 1 1 1 1 1 1 1 1 1 1 1 1 1 1 1 1 1 1 1 1 1 8	1077	15.1264
XP_720405_Candida_albicans	81	31	1812	1842	0	0	1 1 1 1 1 1 1 1 1 1 1 1 1 1 1 1 1 1 1 1 1 1 1 1 1 1 1 1 1 1 1	31	5
XP_720409_Candida_albicans	81	8	203	210	8	149	20 20 19 18 18 18 18 18	149	93.125
XP_720409_Candida_albicans	81	2	902	903	0	0	1 1	2	5
XP_720419_Candida_albicans	81	44	1470	1513	32	420	1 2 2 2 2 3 3 3 3 3 3 3 11 11 10 15 15 16 19 18 18 18 13 10 11 11 11 14 15 15 11 11 12 12 10 10 10 10 12 12 12 16 16 15	450	51.1364
XP_720419_Candida_albicans	81	51	1518	1568	0	0	1 1 1 1 1 1 1 1 1 1 1 1 1 1 1 1 1 1 1 1 1 1 1 1 1 1 1 1 1 1 1 1 1 1 1 1 1 1 1 1 1 1 1 1 1 1 1 1 1 1 1	51	5
XP_720419_Candida_albicans	81	1	1690	1690	0	0	1	1	5
XP_720419_Candida_albicans	81	2	1842	1843	2	22	11 11	22	55
XP_720419_Candida_albicans	81	3	2121	2123	2	25	5 1 20	26	43.3333
XP_720425_Candida_albicans	81	117	64	180	0	0	1 1 1 1 1 1 1 1 1 1 1 1 1 1 1 1 1 1 1 1 1 1 1 1 1 1 1 1 1 1 1 1 1 1 1 1 1 1 1 1 1 1 1 1 1 1 1 1 1 1 1 1 1 1 1 1 1 1 1 1 1 1 1 1 1 1 1 1 1 1 1 1 1 1 1 1 1 1 1 1 1 1 1 1 1 1 1 1 1 1 1 1 1 1 1 1 1 1 1 1 1 1 1 1 1 1 1 1 1 1 1 1 1 1 1 1 1	117	5
XP_720425_Candida_albicans	81	9	250	258	4	69	17 20 19 13 2 2 1 1 1	76	42.2222
XP_720430_Candida_albicans	81	7	176	182	7	110	19 19 18 18 17 9 10	110	78.5714
XP_720430_Candida_albicans	81	5	410	414	0	0	1 1 1 2 2	7	7
XP_720430_Candida_albicans	81	1	457	457	0	0	1	1	5
XP_720430_Candida_albicans	81	12	529	540	5	93	1 1 1 1 1 1 1 17 20 20 16 20	100	41.6667
XP_720430_Candida_albicans	81	1	590	590	0	0	1	1	5
XP_720430_Candida_albicans	81	4	750	753	0	0	2 2 2 2	8	10
XP_720431_Candida_albicans	81	4	373	376	3	15	3 5 5 5	18	22.5
XP_720431_Candida_albicans	81	2	1635	1636	0	0	1 1	2	5
XP_720431_Candida_albicans	81	17	1657	1673	1	12	1 1 1 1 1 1 1 1 1 1 1 1 1 1 1 12 2	29	8.52941
XP_720431_Candida_albicans	81	1	1680	1680	0	0	2	2	10
XP_720433_Candida_albicans	81	24	267	290	9	49	9 1 1 1 1 1 1 1 1 3 5 5 5 5 5 5 5 5 1 1 1 1 1 1	66	13.75
XP_720433_Candida_albicans	81	32	612	643	21	188	8 11 13 13 14 14 2 2 2 2 2 2 2 2 2 2 2 9 9 9 9 9 8 8 8 5 6 6 7 7 7 8	210	32.8125
XP_720433_Candida_albicans	81	1	711	711	0	0	1	1	5
XP_720433_Candida_albicans	81	1	714	714	1	8	8	8	40
XP_720433_Candida_albicans	81	22	1167	1188	11	123	3 10 10 10 10 2 2 2 2 2 2 2 2 2 2 11 11 11 13 13 12 12	146	33.1818
XP_720433_Candida_albicans	81	47	1362	1408	25	336	19 17 17 11 10 2 2 2 1 1 1 1 1 1 2 2 2 2 2 1 2 2 6 6 6 5 5 12 14 14 14 17 17 15 14 14 14 14 17 20 19 19 3 3 3 3 3	378	40.2128
XP_720433_Candida_albicans	81	1	1610	1610	0	0	2	2	10
XP_720433_Candida_albicans	81	1	1620	1620	0	0	1	1	5
XP_720443_Candida_albicans	81	4	837	840	2	38	1 1 19 19	40	50
XP_720446_Candida_albicans	81	1	308	308	0	0	4	4	20
XP_720447_Candida_albicans	81	1	425	425	0	0	1	1	5
XP_720447_Candida_albicans	81	48	440	487	2	28	1 1 1 3 3 3 3 3 3 3 3 3 2 1 1 1 1 1 1 1 1 1 1 1 1 1 1 1 1 1 1 1 1 1 1 1 1 1 1 1 4 4 4 4 4 4 14 14	111	11.5625
XP_720450_Candida_albicans	81	8	153	160	0	0	1 1 1 1 1 1 1 1	8	5
XP_720450_Candida_albicans	81	1	245	245	0	0	1	1	5
XP_720450_Candida_albicans	81	6	458	463	0	0	1 1 1 1 1 1	6	5
XP_720450_Candida_albicans	81	1	710	710	0	0	1	1	5
XP_720450_Candida_albicans	81	38	1073	1110	6	102	17 17 17 17 17 17 1 1 1 1 1 1 1 1 1 1 1 1 1 1 1 1 1 1 1 1 1 1 1 1 1 1 1 1 1 1 1 1	134	17.6316
XP_720450_Candida_albicans	81	10	1206	1215	0	0	1 1 1 1 1 1 1 1 1 1	10	5
XP_720450_Candida_albicans	81	8	1252	1259	0	0	1 1 1 1 1 1 1 1	8	5
XP_720450_Candida_albicans	81	1	1273	1273	0	0	2	2	10
XP_720450_Candida_albicans	81	3	1309	1311	0	0	1 1 1	3	5
XP_720450_Candida_albicans	81	1	1347	1347	0	0	1	1	5
XP_720450_Candida_albicans	81	7	1484	1490	0	0	1 1 1 1 1 3 3	11	7.85714
XP_720450_Candida_albicans	81	19	1613	1631	0	0	1 1 1 1 1 1 1 1 1 1 1 1 1 1 1 1 1 1 1	19	5
XP_720450_Candida_albicans	81	1	1680	1680	1	15	15	15	75
XP_720450_Candida_albicans	81	15	1685	1699	5	29	1 1 1 1 1 4 4 4 5 5 4 5 4 5 9	54	18
XP_720450_Candida_albicans	81	4	1837	1840	0	0	1 1 1 1	4	5
XP_720450_Candida_albicans	81	2	1980	1981	0	0	1 1	2	5
XP_720450_Candida_albicans	81	1	2050	2050	0	0	2	2	10
XP_720450_Candida_albicans	81	16	2125	2140	0	0	2 2 1 1 1 1 1 1 1 1 1 1 1 1 1 1	18	5.625
XP_720450_Candida_albicans	81	25	2208	2232	8	87	14 18 14 13 13 5 5 5 2 1 1 1 1 1 1 1 1 1 1 1 1 1 1 1 1	105	21
XP_720450_Candida_albicans	81	11	2391	2401	4	47	2 2 2 2 2 2 2 11 11 12 13	61	27.7273
XP_720450_Candida_albicans	81	2	2701	2702	0	0	2 1	3	7.5
XP_720450_Candida_albicans	81	6	3226	3231	0	0	1 1 1 1 1 1	6	5
XP_720455_Candida_albicans	81	3	650	652	0	0	1 1 1	3	5
XP_720455_Candida_albicans	81	7	675	681	0	0	1 1 1 1 1 1 1	7	5
XP_720455_Candida_albicans	81	3	849	851	3	57	19 19 19	57	95
XP_720455_Candida_albicans	81	48	1155	1202	29	342	5 5 8 7 15 1 3 3 3 3 3 3 1 1 1 1 1 1 1 16 16 15 16 16 16 16 14 15 5 3 3 3 6 6 8 8 8 8 8 8 9 16 18 17 18 19 1 1	379	39.4792
XP_720459_Candida_albicans	81	5	483	487	3	51	3 4 17 17 17	58	58
XP_720462_Candida_albicans	81	4	954	957	0	0	1 1 1 1	4	5
XP_720462_Candida_albicans	81	14	988	1001	4	56	1 1 1 1 1 1 2 2 3 4 8 15 15 18	73	26.0714
XP_720462_Candida_albicans	81	1	1063	1063	1	13	13	13	65
XP_720462_Candida_albicans	81	10	1085	1094	1	19	1 1 1 1 1 19 2 2 2 2	32	16
XP_720462_Candida_albicans	81	2	1226	1227	1	9	3 9	12	30
XP_720462_Candida_albicans	81	1	1247	1247	0	0	1	1	5
XP_720462_Candida_albicans	81	4	1268	1271	1	12	12 1 1 1	15	18.75
XP_720462_Candida_albicans	81	10	1297	1306	0	0	1 1 1 1 1 1 1 1 1 1	10	5
XP_720462_Candida_albicans	81	1	1378	1378	1	20	20	20	100
XP_720463_Candida_albicans	81	2	277	278	0	0	1 1	2	5
XP_720463_Candida_albicans	81	7	586	592	0	0	1 1 1 1 1 1 1	7	5
XP_720463_Candida_albicans	81	4	662	665	1	12	12 2 2 2	18	22.5
XP_720463_Candida_albicans	81	3	955	957	0	0	1 1 1	3	5
XP_720470_Candida_albicans	81	10	209	218	0	0	3 2 2 2 2 2 2 2 2 2	21	10.5
XP_720471_Candida_albicans	81	1	68	68	0	0	2	2	10
XP_720471_Candida_albicans	81	3	155	157	0	0	1 1 1	3	5
XP_720471_Candida_albicans	81	1	221	221	1	6	6	6	30
XP_720471_Candida_albicans	81	1	270	270	1	6	6	6	30
XP_720471_Candida_albicans	81	2	305	306	0	0	1 1	2	5
XP_720471_Candida_albicans	81	5	335	339	4	34	14 7 7 6 1	35	35
XP_720488_Candida_albicans	81	6	466	471	6	120	20 20 20 20 20 20	120	100
XP_720496_Candida_albicans	81	1	1139	1139	0	0	1	1	5
XP_720496_Candida_albicans	81	3	1158	1160	3	42	6 18 18	42	70
XP_720496_Candida_albicans	81	1	1607	1607	1	16	16	16	80
XP_720510_Candida_albicans	81	189	19	207	0	0	2 2 2 2 2 2 2 2 2 2 2 2 2 2 2 2 2 2 2 2 2 2 2 2 2 2 2 2 2 2 2 2 2 2 2 2 2 2 2 2 2 2 2 2 2 2 2 2 2 2 2 2 2 2 2 2 2 2 2 2 2 2 2 2 2 2 2 2 2 2 2 2 2 2 2 2 2 2 2 2 2 2 2 2 2 2 2 2 2 2 2 2 2 2 2 2 2 2 2 2 2 2 2 2 2 2 2 2 2 2 2 2 2 2 2 2 2 2 2 2 2 2 2 2 2 2 2 2 2 2 2 2 2 2 2 2 2 2 2 2 2 2 2 2 2 2 2 2 2 2 2 2 2 2 2 2 2 2 2 2 2 2 2 2 2 2 2 2 2 2 2 2 2 2 2 2 2 2 2 2 2 2 2 2 2 2 2 2 2	378	10
XP_720510_Candida_albicans	81	14	212	225	0	0	2 2 2 2 2 2 2 2 2 2 2 2 2 2	28	10
XP_720510_Candida_albicans	81	60	239	298	0	0	2 2 2 2 2 2 2 2 2 2 2 2 2 2 2 2 2 2 2 2 2 2 2 2 2 2 2 2 2 2 2 2 2 2 2 2 1 1 1 1 1 1 2 2 2 2 2 2 2 2 2 2 2 2 2 2 2 2 2 2	114	9.5
XP_720510_Candida_albicans	81	68	305	372	0	0	2 2 2 2 2 2 2 2 2 2 2 2 2 2 2 2 2 2 2 2 2 2 2 2 2 2 2 2 2 2 2 2 2 2 2 2 2 2 2 2 2 2 2 2 2 2 2 2 2 2 2 2 2 2 2 2 2 2 2 2 2 2 2 2 2 2 2 2	136	10
XP_720510_Candida_albicans	81	14	607	620	9	151	3 3 2 2 2 17 17 18 18 18 17 16 15 15	163	58.2143
XP_720510_Candida_albicans	81	39	647	685	12	97	1 1 1 1 1 1 2 2 2 2 2 2 2 2 2 2 1 1 1 1 1 1 1 1 5 5 4 4 4 5 6 6 6 6 5 10 10 16 17	143	18.3333
XP_720510_Candida_albicans	81	1	710	710	0	0	1	1	5
XP_720510_Candida_albicans	81	1	734	734	0	0	1	1	5
XP_720510_Candida_albicans	81	15	1274	1288	0	0	1 1 1 1 1 1 1 1 1 1 1 1 1 1 1	15	5
XP_720510_Candida_albicans	81	45	1373	1417	24	391	1 1 1 1 1 1 1 2 2 3 6 6 15 19 19 20 20 20 20 20 19 20 20 19 19 19 20 20 20 19 11 7 6 7 2 2 2 2 2 2 2 2 1 1 1	424	47.1111
XP_720510_Candida_albicans	81	9	1487	1495	4	62	11 11 20 20 2 2 2 2 2	72	40
XP_720510_Candida_albicans	81	1	1568	1568	0	0	2	2	10
XP_720510_Candida_albicans	81	3	1801	1803	1	6	3 3 6	12	20
XP_720510_Candida_albicans	81	15	1849	1863	3	60	2 2 2 2 2 2 2 2 2 3 4 4 20 20 20	89	29.6667
XP_720510_Candida_albicans	81	1	1866	1866	0	0	2	2	10
XP_720510_Candida_albicans	81	1	2045	2045	0	0	1	1	5
XP_720510_Candida_albicans	81	25	2162	2186	0	0	1 1 1 1 1 1 1 1 1 1 1 1 1 1 1 1 1 1 1 1 1 1 1 1 1	25	5
XP_720510_Candida_albicans	81	117	2192	2308	0	0	1 1 1 1 1 1 1 1 1 1 1 1 1 1 1 1 1 1 1 1 1 1 1 1 1 1 1 1 1 1 1 1 1 1 1 1 1 1 1 1 1 1 1 1 1 1 1 1 1 1 1 1 1 1 1 1 1 1 1 1 1 1 1 1 1 1 1 1 1 1 1 1 1 1 1 1 1 1 1 1 1 1 1 1 1 1 1 1 1 1 1 1 1 1 1 1 1 1 1 1 1 1 1 1 1 1 1 1 1 1 1 1 1 1 1 1 1	117	5
XP_720510_Candida_albicans	81	45	2323	2367	0	0	1 1 1 1 1 1 1 1 1 1 1 1 1 1 1 1 1 1 1 1 1 1 1 1 1 1 1 1 1 1 1 1 1 1 1 1 1 1 1 1 1 1 1 1 1	45	5
XP_720510_Candida_albicans	81	13	2370	2382	0	0	1 1 1 1 1 1 1 1 1 1 1 1 1	13	5
XP_720510_Candida_albicans	81	10	2395	2404	0	0	1 1 1 1 1 1 1 1 1 1	10	5
XP_720510_Candida_albicans	81	10	2419	2428	2	40	1 1 1 1 1 1 1 1 20 20	48	24
XP_720510_Candida_albicans	81	23	2436	2458	0	0	1 1 1 1 1 1 1 1 1 1 1 1 1 1 1 1 1 1 1 1 1 1 1	23	5
XP_720510_Candida_albicans	81	7	2465	2471	0	0	1 1 1 1 1 1 1	7	5
XP_720510_Candida_albicans	81	40	2478	2517	0	0	1 1 1 1 1 1 1 1 1 1 1 1 1 1 1 1 1 1 1 1 1 1 1 1 1 1 1 1 1 1 1 1 1 1 1 1 1 1 1 1	40	5
XP_720510_Candida_albicans	81	13	2520	2532	0	0	1 1 1 1 1 1 1 1 1 1 1 1 1	13	5
XP_720510_Candida_albicans	81	55	2539	2593	0	0	1 1 1 1 1 1 1 1 1 1 1 1 1 1 1 1 1 1 1 1 1 1 1 1 1 1 1 1 1 1 1 1 1 1 1 1 1 1 1 1 1 1 1 1 1 1 1 1 1 1 1 1 1 1 1	55	5
XP_720510_Candida_albicans	81	6	2597	2602	0	0	1 1 1 1 1 1	6	5
XP_720510_Candida_albicans	81	52	2606	2657	0	0	1 1 1 1 1 1 1 1 1 1 1 1 1 1 1 1 1 1 1 1 1 1 1 1 1 1 1 1 1 1 1 1 1 1 1 1 1 1 1 1 1 1 1 1 1 1 1 1 1 1 1 4	55	5.28846
XP_720510_Candida_albicans	81	171	2661	2831	2	24	1 1 1 1 1 1 1 1 1 1 1 1 1 1 1 1 1 1 1 1 1 1 1 1 1 1 1 1 1 1 1 1 1 1 1 1 1 1 1 1 1 1 1 1 1 1 1 1 1 1 1 1 1 1 1 1 1 1 1 1 1 1 1 1 1 1 1 1 1 1 1 1 1 1 1 1 1 1 1 1 1 1 1 1 1 1 1 1 1 1 1 1 1 1 1 1 1 1 1 1 1 1 1 1 1 1 1 1 1 1 1 1 1 1 1 1 1 1 1 1 1 1 1 1 1 1 1 1 1 1 1 1 1 1 1 1 1 1 1 1 1 1 1 1 1 1 1 1 1 1 1 1 1 1 1 1 1 1 1 1 1 1 1 1 1 1 12 12 1 1 1	193	5.64327
XP_720510_Candida_albicans	81	15	2834	2848	0	0	1 1 1 1 1 1 1 1 1 1 1 1 1 1 1	15	5
XP_720510_Candida_albicans	81	1	2853	2853	0	0	1	1	5
XP_720524_Candida_albicans	81	128	123	250	1	10	1 1 1 1 1 1 1 1 1 1 1 1 1 1 1 1 1 1 1 1 1 1 1 1 1 1 1 1 1 1 1 1 1 1 1 1 1 1 3 3 3 3 1 1 1 1 1 1 1 1 1 1 1 1 1 1 1 1 1 1 1 1 1 1 1 1 1 1 1 1 1 1 1 1 1 1 1 1 1 1 1 1 1 1 1 1 1 1 1 3 3 3 1 1 1 1 1 1 1 1 1 1 1 1 1 1 1 2 2 2 2 2 2 2 2 2 2 2 2 2 3 3 3 3 3 3 3 10	178	6.95312
XP_720525_Candida_albicans	81	7	178	184	6	101	19 19 19 18 13 13 3	104	74.2857
XP_720525_Candida_albicans	81	4	236	239	3	55	20 20 15 1	56	70
XP_720525_Candida_albicans	81	65	322	386	0	0	1 1 1 1 1 1 1 1 1 1 1 1 1 1 1 1 1 1 1 1 1 1 1 1 1 1 1 1 1 1 1 1 1 1 1 1 1 1 1 1 1 1 1 1 1 1 1 1 1 1 1 1 1 1 1 1 1 1 1 1 1 1 1 1 1	65	5
XP_720525_Candida_albicans	81	189	391	579	0	0	1 1 1 1 1 1 1 1 1 1 1 1 1 1 1 1 1 1 1 1 1 1 1 1 1 1 1 1 1 1 1 1 1 1 1 1 1 1 1 1 1 1 1 1 1 1 1 1 1 1 1 1 1 1 1 1 1 1 1 1 1 1 1 1 1 1 1 1 1 1 1 1 1 1 1 1 1 1 1 1 1 1 1 1 1 1 1 1 1 1 1 1 1 1 1 1 1 1 1 1 1 1 1 1 1 1 1 1 1 1 1 1 1 1 1 1 1 1 1 1 1 1 1 1 1 1 1 1 1 1 1 1 1 1 1 1 1 1 1 1 1 1 1 1 1 1 1 1 1 1 1 1 1 1 1 1 1 1 1 1 1 1 1 1 1 1 1 1 1 1 1 1 1 1 1 1 1 1 1 1 1 1 1 1 1 1 1 1 1	189	5
XP_720525_Candida_albicans	81	49	587	635	0	0	1 1 1 1 1 1 1 1 1 1 1 1 1 1 1 1 1 1 1 1 1 1 1 1 1 1 1 1 1 1 1 1 1 1 1 1 1 1 1 1 1 1 1 1 1 1 1 1 1	49	5
XP_720525_Candida_albicans	81	46	640	685	0	0	1 1 1 1 1 1 1 1 1 1 1 1 1 1 1 1 1 1 1 1 1 1 1 1 1 1 1 1 1 1 1 1 1 1 1 1 1 1 1 1 1 1 1 1 1 1	46	5
XP_720525_Candida_albicans	81	266	699	964	0	0	1 1 1 1 1 1 1 1 1 1 1 1 1 1 1 1 1 1 1 1 1 1 1 1 1 1 1 1 1 1 1 1 1 1 1 1 1 1 1 1 1 1 1 1 1 1 1 1 1 1 1 1 1 1 1 1 1 1 1 1 1 1 1 1 1 1 1 1 1 1 1 1 1 1 1 1 1 1 1 1 1 1 1 1 1 1 1 1 1 1 1 1 1 1 1 1 1 1 1 1 1 1 1 1 1 1 1 1 1 1 1 1 1 1 1 1 1 1 1 1 1 1 1 1 1 1 1 1 1 1 1 1 1 1 1 1 1 1 1 1 1 1 1 1 1 1 1 1 1 1 1 1 1 1 1 1 1 1 1 1 1 1 1 1 1 1 1 1 1 1 1 1 1 1 1 1 1 1 1 1 1 1 1 1 1 1 1 1 1 1 1 1 1 1 1 1 1 1 1 1 1 1 1 1 1 1 1 1 1 1 1 1 1 1 1 1 1 1 1 1 1 1 1 1 1 1 1 1 1 1 1 1 1 1 1 1 1 1 1 1 1 1 1 1 1 1 1 1 1 1 1 1 1 1 1 1 1 1 1 1 1 1 1 1 1 1	266	5
XP_720530_Candida_albicans	81	2	221	222	0	0	1 1	2	5
XP_720530_Candida_albicans	81	4	236	239	0	0	3 3 3 3	12	15
XP_720530_Candida_albicans	81	3	326	328	0	0	1 1 3	5	8.33333
XP_720530_Candida_albicans	81	2	587	588	2	39	20 19	39	97.5
XP_720534_Candida_albicans	81	3	203	205	2	10	2 5 5	12	20
XP_720534_Candida_albicans	81	1	602	602	1	20	20	20	100
XP_720543_Candida_albicans	81	2	206	207	1	19	19 2	21	52.5
XP_720543_Candida_albicans	81	2	359	360	0	0	1 1	2	5
XP_720543_Candida_albicans	81	2	470	471	0	0	2 2	4	10
XP_720551_Candida_albicans	81	6	160	165	6	82	14 14 14 14 13 13	82	68.3333
XP_720551_Candida_albicans	81	2	610	611	0	0	1 1	2	5
XP_720551_Candida_albicans	81	18	884	901	0	0	2 2 2 2 2 2 2 2 2 2 2 2 2 2 2 2 2 2	36	10
XP_720551_Candida_albicans	81	1	1090	1090	0	0	4	4	20
XP_720551_Candida_albicans	81	6	1367	1372	0	0	1 1 1 1 1 1	6	5
XP_720551_Candida_albicans	81	4	1452	1455	0	0	1 1 1 1	4	5
XP_720551_Candida_albicans	81	8	1469	1476	0	0	4 4 4 4 4 4 4 4	32	20
XP_720551_Candida_albicans	81	6	1483	1488	0	0	1 1 1 1 1 1	6	5
XP_720551_Candida_albicans	81	16	1559	1574	0	0	1 1 1 1 1 1 1 1 1 1 1 1 1 1 1 1	16	5
XP_720551_Candida_albicans	81	98	1689	1786	86	775	4 4 4 4 4 11 11 3 11 10 10 10 11 11 11 11 11 13 13 13 13 13 13 14 14 14 14 14 14 14 14 14 14 14 14 14 12 14 13 13 12 12 12 11 7 7 7 5 2 2 2 2 2 2 6 6 6 6 6 6 7 7 7 7 5 5 6 6 6 6 6 6 5 5 6 6 6 6 6 6 6 7 7 7 7 7 7 7 7 7 7 5 5 6 6 6 6 6	810	41.3265
XP_720551_Candida_albicans	81	1	1967	1967	0	0	1	1	5
XP_720551_Candida_albicans	81	2	2171	2172	0	0	1 1	2	5
XP_720569_Candida_albicans	81	1	105	105	0	0	1	1	5
XP_720569_Candida_albicans	81	11	222	232	0	0	2 2 2 1 2 2 2 2 2 2 4	23	10.4545
XP_720569_Candida_albicans	81	1	430	430	0	0	1	1	5
XP_720573_Candida_albicans	81	1	400	400	1	20	20	20	100
XP_720573_Candida_albicans	81	3	456	458	3	57	19 19 19	57	95
XP_720573_Candida_albicans	81	1	591	591	0	0	1	1	5
XP_720603_Candida_albicans	81	13	439	451	8	88	8 11 11 4 11 11 12 12 12 1 1 1 1	96	36.9231
XP_720603_Candida_albicans	81	60	565	624	0	0	1 1 1 1 1 1 1 1 1 1 1 1 1 1 1 1 1 1 1 1 1 1 1 1 1 1 1 1 1 1 1 1 1 1 1 1 1 1 1 1 1 1 1 1 1 1 1 1 1 1 1 1 1 1 1 1 1 1 1 1	60	5
XP_720603_Candida_albicans	81	1	700	700	1	5	5	5	25
XP_720603_Candida_albicans	81	3	765	767	3	18	6 6 6	18	30
XP_720603_Candida_albicans	81	20	859	878	0	0	1 1 1 1 1 1 1 1 1 1 1 1 1 1 1 1 1 1 2 2	22	5.5
XP_720603_Candida_albicans	81	19	939	957	0	0	1 1 1 1 1 1 1 1 1 1 1 1 1 1 1 1 1 1 1	19	5
XP_720603_Candida_albicans	81	71	1225	1295	20	258	17 16 16 16 14 15 17 17 17 13 13 11 7 7 9 3 3 3 2 2 2 2 2 2 2 2 2 2 2 2 2 2 2 2 2 2 2 2 2 2 2 2 2 2 2 2 2 2 2 2 9 8 12 12 12 2 2 2 1 1 1 1 1 1 1 1 1 1 1 1 1	350	24.6479
XP_720603_Candida_albicans	81	1	1660	1660	1	20	20	20	100
XP_720603_Candida_albicans	81	1	1709	1709	1	11	11	11	55
XP_720603_Candida_albicans	81	3	1851	1853	3	60	20 20 20	60	100
XP_720604_Candida_albicans	81	6	509	514	0	0	1 1 1 1 1 1	6	5
XP_720615_Candida_albicans	81	2	880	881	0	0	1 1	2	5
XP_720615_Candida_albicans	81	23	1420	1442	23	310	9 9 9 9 9 9 6 11 12 17 17 17 17 13 13 18 7 18 18 18 18 18 18	310	67.3913
XP_720615_Candida_albicans	81	9	1695	1703	8	109	12 12 3 5 13 14 15 19 19	112	62.2222
XP_720615_Candida_albicans	81	69	1726	1794	41	619	1 4 4 9 9 9 13 17 17 17 18 18 18 13 12 12 2 1 1 1 1 1 1 1 1 1 1 1 1 1 1 1 1 1 1 1 1 1 1 8 11 11 11 13 18 19 19 19 19 19 19 19 19 19 19 19 19 18 7 7 10 10 17 18 16 19 15 1 1	654	47.3913
XP_720615_Candida_albicans	81	17	1815	1831	5	30	1 1 1 6 6 6 6 6 2 2 2 2 2 2 1 1 1	48	14.1176
XP_720615_Candida_albicans	81	13	1909	1921	0	0	1 1 1 1 1 1 1 1 1 1 1 1 1	13	5
XP_720615_Candida_albicans	81	15	1932	1946	5	60	3 3 1 1 1 1 1 1 1 11 5 6 19 19 1	74	24.6667
XP_720615_Candida_albicans	81	3	1953	1955	0	0	1 1 1	3	5
XP_720615_Candida_albicans	81	66	2140	2205	24	308	1 1 1 16 16 17 18 18 18 13 8 14 14 14 14 13 14 8 2 2 2 2 2 2 2 5 5 5 5 5 4 4 4 4 4 4 4 1 1 1 1 1 1 1 1 1 1 1 1 1 1 1 1 1 1 1 1 1 1 1 17 16 17 18 1 1	378	28.6364
XP_720615_Candida_albicans	81	18	2208	2225	0	0	1 1 1 1 1 1 1 2 2 2 1 1 1 1 1 1 1 1	21	5.83333
XP_720615_Candida_albicans	81	121	2421	2541	78	866	1 1 3 3 2 2 2 2 2 2 2 2 2 2 2 2 2 2 2 3 3 3 3 3 3 3 3 3 3 13 13 14 14 14 18 18 18 17 16 17 11 11 8 10 9 9 10 10 10 7 6 6 6 7 6 10 12 11 12 11 10 11 13 17 18 18 19 19 19 19 19 19 13 5 5 5 8 8 8 10 10 9 6 6 6 6 9 11 14 16 10 10 11 11 11 10 9 9 11 11 11 6 8 8 10 3 3 1 1 1 1 1 1 2 2 2 5 5 4 4 3	963	39.7934
XP_720615_Candida_albicans	81	2	2592	2593	0	0	1 1	2	5
XP_720615_Candida_albicans	81	2	2870	2871	0	0	1 1	2	5
XP_720615_Candida_albicans	81	3	2931	2933	0	0	4 4 4	12	20
XP_720615_Candida_albicans	81	78	3105	3182	0	0	1 1 1 1 1 1 1 1 1 1 1 1 1 1 1 1 1 1 1 1 1 1 1 1 1 1 1 1 1 1 1 1 1 1 1 1 1 1 1 1 1 1 1 1 1 1 1 1 1 1 1 1 1 1 1 1 1 1 1 1 1 1 1 1 1 1 1 1 1 1 1 1 1 1 1 1 1 1	78	5
XP_720615_Candida_albicans	81	66	3185	3250	0	0	1 1 1 1 1 1 1 1 1 1 1 1 1 1 1 1 1 1 1 1 1 1 1 1 1 1 1 1 1 1 1 1 1 1 1 1 1 1 1 1 1 1 1 1 1 1 1 1 1 1 1 1 1 1 1 1 1 1 1 1 1 1 1 1 1 1	66	5
XP_720615_Candida_albicans	81	202	3257	3458	0	0	1 1 1 1 1 1 1 1 1 1 1 1 1 1 1 1 1 1 1 1 1 1 1 1 1 1 1 1 1 1 1 1 1 1 1 1 1 1 1 1 1 1 1 1 1 1 1 1 1 1 1 1 1 1 1 1 1 1 1 1 1 1 1 1 1 1 1 1 1 1 1 1 1 1 1 1 1 1 1 1 1 1 1 1 1 1 1 1 1 1 1 1 1 1 1 1 1 1 1 1 1 1 1 1 1 1 1 1 1 1 1 1 1 1 1 1 1 1 1 1 1 1 1 1 1 1 1 1 1 1 1 1 1 1 1 1 1 1 1 1 1 1 1 1 1 1 1 1 1 1 1 1 1 1 1 1 1 1 1 1 1 1 1 1 1 1 1 1 1 1 1 1 1 1 1 1 1 1 1 1 1 1 1 1 1 1 1 1 1 1 1 1 1 1 1 1 1 1 1 1 1 1	202	5
XP_720615_Candida_albicans	81	91	3463	3553	0	0	1 1 1 1 1 1 1 1 1 1 1 1 1 1 1 1 1 1 1 1 1 1 1 1 1 1 1 1 1 1 1 1 1 1 1 1 1 1 1 1 1 1 1 1 1 1 1 1 1 1 1 1 1 1 1 1 1 1 1 1 1 1 1 1 1 1 1 1 1 1 1 1 1 1 1 1 1 1 1 1 1 1 1 1 1 1 1 1 1 1 1	91	5
XP_720624_Candida_albicans	81	1	82	82	0	0	1	1	5
XP_720624_Candida_albicans	81	1	207	207	1	6	6	6	30
XP_720624_Candida_albicans	81	2	211	212	0	0	1 1	2	5
XP_720624_Candida_albicans	81	1	253	253	0	0	2	2	10
XP_720628_Candida_albicans	81	25	350	374	12	155	1 1 1 1 1 1 1 1 1 1 1 5 4 16 15 16 16 17 17 17 17 9 5 5 4	174	34.8
XP_720628_Candida_albicans	81	10	447	456	5	79	1 1 1 18 18 17 18 8 2 4	88	44
XP_720628_Candida_albicans	81	1	587	587	0	0	1	1	5
XP_720628_Candida_albicans	81	6	679	684	5	33	9 7 5 6 6 4	37	30.8333
XP_720628_Candida_albicans	81	9	745	753	0	0	1 1 1 1 1 1 1 1 1	9	5
XP_720628_Candida_albicans	81	4	758	761	0	0	1 1 1 1	4	5
XP_720628_Candida_albicans	81	1	806	806	0	0	1	1	5
XP_720628_Candida_albicans	81	5	877	881	4	57	9 4 16 16 16	61	61
XP_720628_Candida_albicans	81	1	980	980	1	16	16	16	80
XP_720628_Candida_albicans	81	3	983	985	0	0	1 1 1	3	5
XP_720628_Candida_albicans	81	6	1057	1062	6	114	20 20 20 19 18 17	114	95
XP_720628_Candida_albicans	81	1	1120	1120	1	16	16	16	80
XP_720628_Candida_albicans	81	1	1172	1172	0	0	1	1	5
XP_720634_Candida_albicans	81	23	94	116	0	0	3 3 3 3 3 3 3 3 3 3 1 1 1 1 1 1 1 1 1 1 1 1 1	43	9.34783
XP_720634_Candida_albicans	81	11	409	419	0	0	1 1 1 4 4 4 4 4 4 4 3	34	15.4545
XP_720634_Candida_albicans	81	48	505	552	36	446	18 18 15 14 13 12 2 2 2 2 2 2 2 2 2 2 2 2 6 6 8 8 8 8 8 8 8 11 11 11 11 11 11 11 10 10 17 18 18 17 17 15 15 16 14 15 15 14	470	48.9583
XP_720634_Candida_albicans	81	8	578	585	2	36	1 1 1 1 1 2 18 18	43	26.875
XP_720634_Candida_albicans	81	1	603	603	1	19	19	19	95
XP_720634_Candida_albicans	81	2	701	702	2	37	19 18	37	92.5
XP_720634_Candida_albicans	81	19	847	865	7	127	1 1 1 1 1 1 1 1 1 1 1 1 13 19 19 19 19 19 19	139	36.5789
XP_720634_Candida_albicans	81	2	1000	1001	0	0	3 2	5	12.5
XP_720634_Candida_albicans	81	9	1110	1118	1	11	1 1 1 1 1 2 2 3 11	23	12.7778
XP_720634_Candida_albicans	81	1	1299	1299	1	13	13	13	65
XP_720634_Candida_albicans	81	12	1353	1364	4	39	14 15 4 5 5 1 1 1 1 1 1 1	50	20.8333
XP_720634_Candida_albicans	81	3	1506	1508	0	0	2 2 2	6	10
XP_720640_Candida_albicans	81	30	756	785	14	84	6 6 6 6 1 1 1 1 1 1 1 1 1 1 1 1 6 6 6 6 6 6 6 6 6 6 1 1 1 1	100	16.6667
XP_720641_Candida_albicans	81	1	53	53	1	19	19	19	95
XP_720644_Candida_albicans	81	1	51	51	1	18	18	18	90
XP_720644_Candida_albicans	81	2	469	470	0	0	1 1	2	5
XP_720652_Candida_albicans	81	23	488	510	0	0	1 1 2 2 2 2 1 1 1 1 1 1 1 1 1 1 1 1 1 1 1 1 1	27	5.86957
XP_720652_Candida_albicans	81	1	722	722	1	6	6	6	30
XP_720652_Candida_albicans	81	25	765	789	16	279	3 2 1 2 2 2 1 1 1 19 19 19 19 18 18 16 16 16 16 18 17 16 16 18 18	294	58.8
XP_720652_Candida_albicans	81	24	817	840	6	103	2 2 2 2 2 2 2 2 2 2 2 2 2 2 2 2 2 2 11 19 19 19 19 16	139	28.9583
XP_720652_Candida_albicans	81	2	880	881	0	0	2 2	4	10
XP_720652_Candida_albicans	81	34	987	1020	4	80	2 2 2 2 2 1 1 1 1 1 1 1 1 1 1 1 1 1 1 3 4 4 4 4 4 4 3 3 3 3 20 20 20 20	143	21.0294
XP_720652_Candida_albicans	81	7	1054	1060	1	12	3 12 2 2 2 2 2	25	17.8571
XP_720913_Candida_albicans	81	1	606	606	0	0	2	2	10
XP_720913_Candida_albicans	81	8	1101	1108	0	0	2 1 1 1 1 1 1 1	9	5.625
XP_720918_Candida_albicans	81	245	862	1106	9	92	3 3 3 3 3 3 3 7 7 7 7 1 1 1 1 1 1 1 1 1 1 1 1 1 1 1 1 1 1 1 1 1 1 1 1 1 1 1 1 1 1 1 1 1 1 1 1 1 1 1 1 1 1 1 1 8 14 2 2 2 2 2 14 14 14 1 1 1 1 1 1 1 1 1 1 1 1 1 1 1 1 1 1 1 1 1 1 1 1 1 1 1 1 1 1 1 1 1 1 1 1 1 1 1 1 1 1 1 1 1 1 1 1 1 1 1 1 1 1 1 1 1 1 1 1 1 1 1 1 1 1 1 1 1 1 1 1 1 1 1 1 1 1 1 1 1 1 1 1 1 1 1 1 1 1 1 1 1 1 1 1 1 1 1 1 1 1 1 1 1 1 1 1 1 1 1 1 1 1 1 1 1 1 1 1 1 1 1 1 1 1 1 1 1 1 1 1 1 1 1 1 1 1 1 1 1 1 1 1 1 1 1 1 1 1 1 1 1 1 1 1 1 1 1 1 1 1 1 1 1 1 1 1 1 1 1 1 1 1 1 1 1 2 2 2	350	7.14286
XP_720918_Candida_albicans	81	35	1504	1538	20	240	3 5 5 19 19 14 12 12 8 12 12 11 11 11 11 13 12 12 12 1 1 1 1 1 1 1 1 1 1 1 1 2 2 14 15	259	37
XP_720918_Candida_albicans	81	2	1724	1725	2	40	20 20	40	100
XP_720918_Candida_albicans	81	4	1865	1868	0	0	3 3 3 3	12	15
XP_720921_Candida_albicans	81	1	668	668	0	0	1	1	5
XP_720923_Candida_albicans	81	11	237	247	0	0	1 1 1 1 1 1 1 1 1 1 1	11	5
XP_720923_Candida_albicans	81	25	251	275	22	264	16 14 16 16 15 13 13 14 13 13 11 11 10 9 8 2 2 2 10 11 11 10 10 10 10	270	54
XP_720923_Candida_albicans	81	55	488	542	17	132	9 8 8 8 7 1 1 1 1 1 1 1 1 1 1 1 1 1 1 1 1 1 1 1 1 1 1 1 1 1 1 1 1 1 1 1 1 1 2 2 2 6 7 7 8 8 8 8 8 8 8 8 8 3 2	176	16
XP_720923_Candida_albicans	81	2	607	608	2	29	20 9	29	72.5
XP_720923_Candida_albicans	81	2	611	612	2	12	6 6	12	30
XP_720928_Candida_albicans	81	4	359	362	0	0	2 2 2 2	8	10
XP_720928_Candida_albicans	81	2	374	375	0	0	1 1	2	5
XP_720938_Candida_albicans	81	15	249	263	12	75	5 5 5 5 6 6 7 6 6 7 7 10 2 2 2	81	27
XP_720938_Candida_albicans	81	14	305	318	1	8	8 1 1 2 2 2 2 2 2 2 1 1 1 1	28	10
XP_720938_Candida_albicans	81	1	731	731	1	19	19	19	95
XP_720938_Candida_albicans	81	1	736	736	0	0	1	1	5
XP_720953_Candida_albicans	81	37	184	220	14	136	1 1 1 1 1 1 1 2 2 2 2 2 2 2 2 2 2 2 2 1 1 1 1 8 9 11 11 11 11 10 10 10 9 9 8 10 9	171	23.1081
XP_720953_Candida_albicans	81	3	895	897	1	19	19 3 3	25	41.6667
XP_720956_Candida_albicans	81	35	423	457	0	0	2 2 2 2 2 2 2 2 2 2 2 2 2 2 2 2 2 2 2 2 2 2 2 2 2 2 2 2 2 2 3 3 3 3 3	75	10.7143
XP_720956_Candida_albicans	81	16	482	497	0	0	2 2 2 2 2 2 2 2 2 2 2 2 2 2 2 2	32	10
XP_720956_Candida_albicans	81	39	504	542	0	0	2 2 2 2 2 2 2 2 2 2 2 2 2 2 2 2 2 2 2 2 2 2 2 2 2 2 2 2 2 2 2 2 2 2 2 2 2 2 2	78	10
XP_720956_Candida_albicans	81	21	552	572	0	0	2 2 2 2 2 2 2 2 2 2 2 2 2 2 2 2 2 2 2 2 2	42	10
XP_720956_Candida_albicans	81	16	799	814	0	0	1 1 1 1 1 1 1 1 1 1 1 1 1 1 1 1	16	5
XP_720956_Candida_albicans	81	2	917	918	0	0	1 1	2	5
XP_720956_Candida_albicans	81	1	979	979	0	0	1	1	5
XP_720956_Candida_albicans	81	1	1431	1431	0	0	1	1	5
XP_720956_Candida_albicans	81	69	1493	1561	8	114	1 1 1 1 1 1 1 1 1 1 1 1 1 1 1 1 1 1 1 1 1 1 1 1 1 1 1 1 1 1 1 1 1 1 1 1 1 1 1 1 1 1 1 1 1 1 1 1 1 1 1 1 1 1 15 2 2 2 2 2 15 15 14 13 6 4 3 18 18	185	13.4058
XP_720967_Candida_albicans	81	262	549	810	174	2621	19 19 19 19 19 19 18 17 16 19 19 19 19 19 19 19 19 19 19 19 19 19 1 1 1 1 1 19 19 19 19 19 19 18 18 18 18 17 10 16 16 15 18 15 15 15 15 13 14 14 14 13 14 14 14 17 17 17 17 12 13 12 11 11 11 1 1 1 1 1 1 1 1 1 19 19 18 19 18 17 18 18 17 11 10 6 5 5 5 5 5 10 10 10 10 10 10 10 10 10 4 4 4 4 4 3 3 10 10 10 10 10 10 10 10 10 10 10 10 10 10 8 8 4 4 4 2 2 2 2 2 2 2 2 2 1 1 1 1 1 1 1 1 1 1 1 1 1 1 1 19 19 19 19 19 19 19 19 18 18 18 18 17 19 7 7 7 7 13 13 13 13 13 13 12 12 14 15 15 15 15 16 16 16 16 17 17 17 17 17 17 17 3 3 3 3 3 3 3 3 3 3 18 17 18 19 19 19 17 19 19 16 16 2 2 2 2 2 5 5 5 1 1 1 1 1 1 1 1 1 1 1 1 1 1 1 1 19 18 19 19 19 19 19 19 19 19 19 19 19 19 19 19 1 1 1 1 1 1 1 1 1	2771	52.8817
XP_720967_Candida_albicans	81	18	1159	1176	0	0	3 3 2 1 1 1 1 1 1 2 2 2 2 2 2 2 2 2	32	8.88889
XP_720967_Candida_albicans	81	5	1179	1183	0	0	1 1 1 1 4	8	8
XP_720967_Candida_albicans	81	15	1264	1278	0	0	1 1 1 1 1 1 1 1 1 1 1 1 1 1 1	15	5
XP_720968_Candida_albicans	81	1	1047	1047	0	0	1	1	5
XP_720968_Candida_albicans	81	44	1482	1525	0	0	1 1 1 1 1 1 1 1 1 1 1 1 1 1 1 1 1 1 1 1 1 1 1 1 1 1 1 1 1 1 1 1 1 1 1 1 1 1 1 1 1 1 1 1	44	5
XP_721003_Candida_albicans	81	3	445	447	3	22	8 7 7	22	36.6667
XP_721003_Candida_albicans	81	46	463	508	1	5	5 1 1 1 1 1 1 1 1 1 1 1 1 1 1 1 1 1 1 1 1 1 1 1 1 1 1 1 1 1 1 1 1 1 1 1 1 1 1 1 1 1 1 1 1 1	50	5.43478
XP_721003_Candida_albicans	81	14	683	696	12	165	19 19 9 9 19 18 19 19 5 5 5 19 1 1	167	59.6429
XP_721003_Candida_albicans	81	10	782	791	3	57	3 3 3 3 3 3 1 19 19 19	76	38
XP_721003_Candida_albicans	81	1	835	835	1	20	20	20	100
XP_721003_Candida_albicans	81	1	846	846	1	6	6	6	30
XP_721003_Candida_albicans	81	1	876	876	1	20	20	20	100
XP_721003_Candida_albicans	81	13	917	929	0	0	1 1 1 1 1 1 1 1 1 1 1 1 1	13	5
XP_721003_Candida_albicans	81	5	955	959	0	0	1 1 1 1 1	5	5
XP_721003_Candida_albicans	81	5	1086	1090	3	58	20 19 19 1 1	60	60
XP_721003_Candida_albicans	81	9	1216	1224	8	144	1 20 20 20 20 19 19 19 7	145	80.5556
XP_721003_Candida_albicans	81	6	1349	1354	5	100	20 20 20 20 20 1	101	84.1667
XP_721003_Candida_albicans	81	5	1453	1457	0	0	1 1 1 1 1	5	5
XP_721003_Candida_albicans	81	1	1543	1543	1	20	20	20	100
XP_721003_Candida_albicans	81	4	1550	1553	3	58	20 20 18 1	59	73.75
XP_721003_Candida_albicans	81	14	1581	1594	5	90	1 1 1 1 1 1 1 1 1 12 19 19 20 20	99	35.3571
XP_721012_Candida_albicans	81	2	299	300	1	10	4 10	14	35
XP_721012_Candida_albicans	81	1	521	521	1	6	6	6	30
XP_721012_Candida_albicans	81	1	849	849	1	18	18	18	90
XP_721016_Candida_albicans	81	3	337	339	3	60	20 20 20	60	100
XP_721025_Candida_albicans	81	4	918	921	0	0	3 3 3 3	12	15
XP_721025_Candida_albicans	81	9	939	947	0	0	1 1 1 1 1 1 1 1 1	9	5
XP_721025_Candida_albicans	81	1	951	951	0	0	1	1	5
XP_721025_Candida_albicans	81	5	1294	1298	0	0	1 1 1 1 1	5	5
XP_721025_Candida_albicans	81	1	1350	1350	1	20	20	20	100
XP_721025_Candida_albicans	81	1	1484	1484	1	20	20	20	100
XP_721025_Candida_albicans	81	14	1592	1605	4	77	1 1 1 1 1 1 1 1 1 1 19 19 19 20	87	31.0714
XP_721025_Candida_albicans	81	22	1614	1635	5	76	14 14 14 19 15 1 1 1 1 1 1 1 1 1 1 1 1 1 1 1 1 1	93	21.1364
XP_721027_Candida_albicans	81	3	304	306	3	56	19 18 19	56	93.3333
XP_721029_Candida_albicans	81	2	452	453	2	12	6 6	12	30
XP_721029_Candida_albicans	81	1	459	459	1	6	6	6	30
XP_721029_Candida_albicans	81	7	692	698	0	0	1 1 1 1 1 1 1	7	5
XP_721029_Candida_albicans	81	48	747	794	0	0	2 2 2 2 2 2 2 2 2 2 2 2 2 2 2 2 2 2 2 2 2 2 2 2 2 2 2 2 2 2 2 2 2 2 2 2 2 2 2 2 2 2 2 2 2 2 2 1	95	9.89583
XP_721302_Candida_albicans	81	8	80	87	0	0	1 1 1 1 1 1 1 1	8	5
XP_721302_Candida_albicans	81	1	304	304	0	0	1	1	5
XP_721302_Candida_albicans	81	8	354	361	0	0	1 1 1 1 1 2 2 2	11	6.875
XP_721303_Candida_albicans	81	2	74	75	0	0	1 1	2	5
XP_721303_Candida_albicans	81	7	274	280	0	0	1 1 1 1 1 1 1	7	5
XP_721303_Candida_albicans	81	3	387	389	0	0	1 1 1	3	5
XP_721303_Candida_albicans	81	21	703	723	0	0	3 3 3 2 3 3 3 3 3 3 3 3 3 2 2 2 2 2 2 1 1	52	12.381
XP_721303_Candida_albicans	81	9	1127	1135	0	0	4 3 3 3 3 3 1 1 2	23	12.7778
XP_721306_Candida_albicans	81	1	53	53	0	0	2	2	10
XP_721306_Candida_albicans	81	8	81	88	0	0	1 1 1 1 1 1 1 1	8	5
XP_721306_Candida_albicans	81	9	416	424	5	57	13 13 6 5 20 1 1 1 1	61	33.8889
XP_721306_Candida_albicans	81	9	445	453	0	0	2 2 2 2 2 2 1 1 1	15	8.33333
XP_721319_Candida_albicans	81	11	1943	1953	0	0	1 1 1 1 1 1 1 1 1 1 1	11	5
XP_721319_Candida_albicans	81	13	2024	2036	3	28	9 7 12 3 2 1 1 1 1 1 1 1 1	41	15.7692
XP_721319_Candida_albicans	81	2	2646	2647	2	16	8 8	16	40
XP_721353_Candida_albicans	81	1	298	298	0	0	3	3	15
XP_721355_Candida_albicans	81	193	431	623	70	767	1 1 1 1 1 1 1 1 1 1 1 5 5 3 3 3 1 1 1 1 1 1 1 1 1 1 1 1 1 1 1 1 1 1 1 1 1 1 1 1 1 1 1 1 1 1 1 1 1 1 1 1 1 1 1 1 1 1 1 1 1 1 1 1 1 1 1 1 1 1 1 1 1 1 6 6 2 8 8 10 11 14 16 16 16 14 15 15 13 13 12 12 12 13 13 13 13 13 13 13 14 14 14 14 14 14 14 14 14 14 11 11 11 11 11 10 11 11 10 10 10 10 10 9 9 8 8 8 7 8 8 8 8 8 8 8 2 2 2 2 2 2 2 2 2 2 9 9 9 10 10 10 10 1 1 1 1 1 1 1 1 1 1 1 1 1 1 1 1 1 1 1 1 1 1 1 1 1 1 1 1 1 1 1 1 1 1 1 1 1 1 1 1	907	23.4974
XP_721355_Candida_albicans	81	29	761	789	6	96	16 16 16 16 16 16 1 1 1 1 1 1 1 1 1 1 1 1 1 1 1 1 1 1 1 1 1 1 1	119	20.5172
XP_721355_Candida_albicans	81	10	825	834	0	0	1 1 1 1 1 1 1 1 1 1	10	5
XP_721355_Candida_albicans	81	1	922	922	1	14	14	14	70
XP_721355_Candida_albicans	81	6	1098	1103	0	0	1 1 1 1 1 1	6	5
XP_721362_Candida_albicans	81	7	5	11	6	71	4 6 12 14 14 15 10	75	53.5714
XP_721367_Candida_albicans	81	2	487	488	1	6	6 1	7	17.5
XP_721370_Candida_albicans	81	14	148	161	0	0	2 2 2 2 2 2 2 2 2 2 2 2 2 2	28	10
XP_721370_Candida_albicans	81	1	492	492	0	0	1	1	5
XP_721370_Candida_albicans	81	1	497	497	1	18	18	18	90
XP_721371_Candida_albicans	81	2	171	172	0	0	2 1	3	7.5
XP_721371_Candida_albicans	81	2	382	383	2	22	11 11	22	55
XP_721371_Candida_albicans	81	2	483	484	2	10	5 5	10	25
XP_721371_Candida_albicans	81	5	584	588	0	0	1 1 1 1 1	5	5
XP_721371_Candida_albicans	81	186	837	1022	0	0	1 1 1 1 1 1 1 1 1 1 1 1 1 1 1 1 1 1 1 1 1 1 1 1 1 1 1 1 1 1 1 1 1 1 1 1 1 1 1 1 1 1 1 1 1 1 1 1 1 1 1 1 1 1 1 1 1 1 1 1 1 1 1 1 1 1 1 1 1 1 1 1 1 1 1 1 1 1 1 1 1 1 1 1 1 1 1 1 1 1 1 1 1 1 1 1 1 1 1 1 1 1 1 1 1 1 1 1 1 1 1 1 1 1 1 1 1 1 1 1 1 1 1 1 1 1 1 1 1 1 1 1 1 1 1 1 1 1 1 1 1 1 1 1 1 1 1 1 1 1 1 1 1 1 1 1 1 1 1 1 1 1 1 1 1 1 1 1 1 1 1 1 1 1 1 1 1 1 1 1 1 1 1 1 1 1	186	5
XP_721377_Candida_albicans	81	42	517	558	11	84	1 1 1 1 1 1 1 1 1 1 1 1 1 1 1 1 1 1 1 1 1 1 1 1 1 1 1 1 1 1 1 10 10 6 6 7 6 7 7 7 9 9	115	13.6905
XP_721377_Candida_albicans	81	2	574	575	0	0	1 1	2	5
XP_721378_Candida_albicans	81	1	141	141	1	6	6	6	30
XP_721378_Candida_albicans	81	1	939	939	0	0	1	1	5
XP_721384_Candida_albicans	81	5	41	45	0	0	1 1 1 1 1	5	5
XP_721384_Candida_albicans	81	1	323	323	1	15	15	15	75
XP_721394_Candida_albicans	81	2	617	618	1	20	1 20	21	52.5
XP_721394_Candida_albicans	81	3	645	647	3	30	10 10 10	30	50
XP_721394_Candida_albicans	81	2	663	664	0	0	1 2	3	7.5
XP_721394_Candida_albicans	81	4	716	719	4	77	18 20 20 19	77	96.25
XP_721394_Candida_albicans	81	1	851	851	1	20	20	20	100
XP_721394_Candida_albicans	81	4	878	881	4	67	8 19 20 20	67	83.75
XP_721394_Candida_albicans	81	20	919	938	17	316	19 20 18 20 20 16 20 20 20 2 2 2 13 13 19 19 19 20 20 20	322	80.5
XP_721394_Candida_albicans	81	13	1013	1025	8	90	14 12 9 3 3 3 4 5 5 1 16 13 16	104	40
XP_721394_Candida_albicans	81	6	1061	1066	0	0	1 1 1 1 1 1	6	5
XP_721394_Candida_albicans	81	4	1071	1074	4	74	17 19 19 19	74	92.5
XP_721394_Candida_albicans	81	3	1079	1081	0	0	1 1 1	3	5
XP_721394_Candida_albicans	81	12	1197	1208	10	135	3 3 5 11 11 16 11 13 15 17 18 18	141	58.75
XP_721394_Candida_albicans	81	15	1303	1317	13	211	19 18 3 5 18 17 18 14 17 17 17 17 17 17 1	215	71.6667
XP_721394_Candida_albicans	81	3	1422	1424	2	38	1 19 19	39	65
XP_721394_Candida_albicans	81	7	1431	1437	0	0	1 1 1 1 1 1 1	7	5
XP_721398_Candida_albicans	81	2	370	371	0	0	1 1	2	5
XP_721398_Candida_albicans	81	1	451	451	0	0	1	1	5
XP_721398_Candida_albicans	81	16	501	516	0	0	2 2 2 2 2 2 2 2 2 2 1 1 1 1 2 4	30	9.375
XP_721420_Candida_albicans	81	435	288	722	0	0	1 1 1 1 1 1 1 1 1 1 1 1 1 1 1 1 1 1 1 1 1 1 1 1 1 1 1 1 1 1 1 1 1 1 1 1 1 1 1 1 1 1 1 1 1 1 1 1 1 1 1 1 1 1 1 1 1 1 1 1 1 1 1 1 1 1 1 1 1 1 1 1 1 1 1 1 1 1 1 1 1 1 1 1 1 1 1 1 1 1 1 1 1 1 1 1 1 1 1 1 1 1 1 1 1 1 1 1 1 1 1 1 1 1 1 1 1 1 1 1 1 1 1 1 1 1 1 1 1 1 1 1 1 1 1 1 1 1 1 1 1 1 1 1 1 1 1 1 1 1 1 1 1 1 1 1 1 1 1 1 1 1 1 1 1 1 1 1 1 1 1 1 1 1 1 1 1 1 1 1 1 1 1 1 1 1 1 1 1 1 1 1 1 1 1 1 1 1 1 1 1 1 1 1 1 1 1 1 1 1 1 1 1 1 1 1 1 1 1 1 1 1 1 1 1 1 1 1 1 1 1 1 1 1 1 1 1 1 1 1 1 1 1 1 1 1 1 1 1 1 1 1 1 1 1 1 1 1 1 1 1 1 1 1 1 1 1 1 1 1 1 1 1 1 1 1 1 1 1 1 1 1 1 1 1 1 1 1 1 1 1 1 1 1 1 1 1 1 1 1 1 1 1 1 1 1 1 1 1 1 1 1 1 1 1 1 1 1 1 1 1 1 1 1 1 1 1 1 1 1 1 1 1 1 1 1 1 1 1 1 1 1 1 1 1 1 1 1 1 1 1 1 1 1 1 1 1 1 1 1 1 1 1 1 1 1 1 1 1 1 1 1 1 1 1 1 1 1 1 1 1 1 1 1 1 1 1 1 1 1 1 1 1 1 1 1 1 1 1 1 1 1 1 1 1 1 1 1 1 1 1 1 1 1 1 1 1 1 1 1 1 1 1 1 1 1 1 1 1 1 1 1 1 1 1	435	5
XP_721420_Candida_albicans	81	14	1125	1138	1	20	20 1 1 1 1 1 1 1 1 1 1 1 1 1	33	11.7857
XP_721420_Candida_albicans	81	19	1288	1306	0	0	2 2 2 2 1 2 2 2 2 2 2 2 2 2 2 2 2 2 2	37	9.73684
XP_721420_Candida_albicans	81	1	1379	1379	0	0	1	1	5
XP_721429_Candida_albicans	81	5	80	84	0	0	1 1 1 1 1	5	5
XP_721429_Candida_albicans	81	8	122	129	0	0	4 4 2 2 2 2 1 1	18	11.25
XP_721429_Candida_albicans	81	18	278	295	1	6	6 1 1 1 1 1 1 1 1 1 1 1 1 1 1 1 1 1	23	6.38889
XP_721429_Candida_albicans	81	9	390	398	0	0	1 1 1 1 1 1 1 1 1	9	5
XP_721429_Candida_albicans	81	1	1201	1201	0	0	1	1	5
XP_721429_Candida_albicans	81	2	1437	1438	1	11	11 1	12	30
XP_721441_Candida_albicans	81	1	637	637	1	17	17	17	85
XP_721441_Candida_albicans	81	3	663	665	0	0	1 1 1	3	5
XP_721441_Candida_albicans	81	2	713	714	0	0	1 1	2	5
XP_721441_Candida_albicans	81	1	757	757	1	19	19	19	95
XP_721441_Candida_albicans	81	257	777	1033	0	0	1 1 1 1 1 1 1 1 1 1 1 1 1 1 1 1 1 1 1 1 1 1 1 1 1 1 1 1 1 1 1 1 1 1 1 1 1 1 1 1 1 1 1 1 1 1 1 1 1 1 1 1 1 1 1 1 1 1 1 1 1 1 1 1 1 1 1 1 1 1 1 1 1 1 1 1 1 1 1 1 1 1 1 1 1 1 1 1 1 1 1 1 1 1 1 1 1 1 1 1 1 1 1 1 1 1 1 1 1 1 1 1 1 1 1 1 1 1 1 1 1 1 1 1 1 1 1 1 1 1 1 1 1 1 1 1 1 1 1 1 1 1 1 1 1 1 1 1 1 1 1 1 1 1 1 1 1 1 1 1 1 1 1 1 1 1 1 1 1 1 1 1 1 1 1 1 1 1 1 1 1 1 1 1 1 1 1 1 1 1 1 1 1 1 1 1 1 1 1 1 1 1 1 1 1 1 1 1 1 1 1 1 1 1 1 1 1 1 1 1 1 1 1 1 1 1 1 1 1 1 1 1 1 1 1 1 1 1 1 1 1 1 1 1 1 1 1 1 1 1 1 1 1 1 1 1 1	257	5
XP_721444_Candida_albicans	81	1	234	234	0	0	1	1	5
XP_721444_Candida_albicans	81	1	396	396	0	0	1	1	5
XP_721444_Candida_albicans	81	1	431	431	0	0	1	1	5
XP_721444_Candida_albicans	81	2	629	630	1	5	5 1	6	15
XP_721445_Candida_albicans	81	1	257	257	0	0	2	2	10
XP_721445_Candida_albicans	81	2	377	378	0	0	1 1	2	5
XP_721445_Candida_albicans	81	1	483	483	0	0	3	3	15
XP_721445_Candida_albicans	81	14	557	570	11	65	8 8 1 2 6 6 6 3 5 5 5 5 5 6	71	25.3571
XP_721450_Candida_albicans	81	1	483	483	1	20	20	20	100
XP_721451_Candida_albicans	81	4	334	337	4	67	17 16 17 17	67	83.75
XP_721451_Candida_albicans	81	19	406	424	7	44	7 7 6 6 6 6 6 2 2 2 2 2 2 1 1 1 1 1 1	62	16.3158
XP_721451_Candida_albicans	81	2	518	519	2	38	19 19	38	95
XP_721451_Candida_albicans	81	1	540	540	0	0	1	1	5
XP_721451_Candida_albicans	81	1	552	552	1	5	5	5	25
XP_721451_Candida_albicans	81	126	595	720	0	0	1 1 1 1 2 2 2 2 2 2 2 2 2 2 2 2 2 2 2 2 2 2 2 2 2 2 2 2 2 2 2 2 2 2 2 2 2 2 2 2 2 2 2 2 2 2 2 2 2 2 2 2 2 2 2 2 2 2 2 2 2 2 2 2 2 2 2 2 2 2 2 2 2 2 2 2 2 2 2 2 2 2 2 2 2 2 2 2 2 2 2 2 2 2 2 2 2 2 2 2 2 2 2 2 2 2 2 2 2 2 2 2 2 2 2 2 2 2 2 2 2 2 2 2 2 2	248	9.84127
XP_721451_Candida_albicans	81	93	722	814	0	0	2 2 2 2 2 2 2 2 2 2 2 2 2 2 2 2 2 2 2 2 2 2 2 2 2 2 2 2 2 2 2 2 2 2 2 2 2 2 2 2 2 2 2 2 2 2 2 2 2 2 2 2 2 2 2 2 2 2 2 2 2 2 2 2 2 2 2 2 2 2 2 2 2 2 2 2 2 2 2 2 2 2 2 2 2 2 2 2 2 2 2 2 2	186	10
XP_721451_Candida_albicans	81	18	819	836	0	0	2 2 2 2 2 2 2 2 2 2 2 2 2 2 2 2 2 2	36	10
XP_721464_Candida_albicans	81	9	335	343	0	0	2 2 1 1 1 1 1 1 1	11	6.11111
XP_721464_Candida_albicans	81	8	349	356	5	100	1 1 1 20 20 20 20 20	103	64.375
XP_721464_Candida_albicans	81	17	562	578	0	0	1 1 1 1 1 1 1 1 1 1 1 1 1 1 1 1 1	17	5
XP_721466_Candida_albicans	81	5	272	276	5	100	20 20 20 20 20	100	100
XP_721466_Candida_albicans	81	1	290	290	1	20	20	20	100
XP_721468_Candida_albicans	81	3	154	156	0	0	1 1 1	3	5
XP_721468_Candida_albicans	81	1	742	742	1	17	17	17	85
XP_721468_Candida_albicans	81	2	1117	1118	2	40	20 20	40	100
XP_721468_Candida_albicans	81	215	1283	1497	0	0	1 1 1 1 1 1 1 1 1 1 1 1 1 1 1 1 1 1 1 1 1 1 1 1 1 1 1 1 1 1 1 1 1 1 1 1 1 1 1 1 1 1 1 1 1 1 1 1 1 1 1 1 1 1 1 1 1 1 1 1 1 1 1 1 1 1 1 1 1 1 1 1 1 1 1 1 1 1 1 1 1 1 1 1 1 1 1 1 1 1 1 1 1 1 1 1 1 1 1 1 1 1 1 1 1 1 1 1 1 1 1 1 1 1 1 1 1 1 1 1 1 1 1 1 1 1 1 1 1 1 1 1 1 1 1 1 1 1 1 1 1 1 1 1 1 1 1 1 1 1 1 1 1 1 1 1 1 1 1 1 1 1 1 1 1 1 1 1 1 1 1 1 1 1 1 1 1 1 1 1 1 1 1 1 1 1 1 1 1 1 1 1 1 1 1 1 1 1 1 1 1 1 1 1 1 1 1 1 1 1 1 1 1 1 1	215	5
XP_721468_Candida_albicans	81	139	1504	1642	0	0	1 1 1 1 1 1 1 1 1 1 1 1 1 1 1 1 1 1 1 1 1 1 1 1 1 1 1 1 1 1 1 1 1 1 1 1 1 1 1 1 1 1 1 1 1 1 1 1 1 1 1 1 1 1 1 1 1 1 1 1 1 1 1 1 1 1 1 1 1 1 1 1 1 1 1 1 1 1 1 1 1 1 1 1 1 1 1 1 1 1 1 1 1 1 1 1 1 1 1 1 1 1 1 1 1 1 1 1 1 1 1 1 1 1 1 1 1 1 1 1 1 1 1 1 1 1 1 1 1 1 1 1 1 1 1 1 1 1 1	139	5
XP_721468_Candida_albicans	81	751	1646	2396	0	0	1 1 1 1 1 1 1 1 1 1 1 1 1 1 1 1 1 1 1 1 1 1 1 1 1 1 1 1 1 1 1 1 1 1 1 1 1 1 1 1 1 1 1 1 1 1 1 1 1 1 1 1 1 1 1 1 1 1 1 1 1 1 1 1 1 1 1 1 1 1 1 1 1 1 1 1 1 1 1 1 1 1 1 1 1 1 1 1 1 1 1 1 1 1 1 1 1 1 1 1 1 1 1 1 1 1 1 1 1 1 1 1 1 1 1 1 1 1 1 1 1 1 1 1 1 1 1 1 1 1 1 1 1 1 1 1 1 1 1 1 1 1 1 1 1 1 1 1 1 1 1 1 1 1 1 1 1 1 1 1 1 1 1 1 1 1 1 1 1 1 1 1 1 1 1 1 1 1 1 1 1 1 1 1 1 1 1 1 1 1 1 1 1 1 1 1 1 1 1 1 1 1 1 1 1 1 1 1 1 1 1 1 1 1 1 1 1 1 1 1 1 1 1 1 1 1 1 1 1 1 1 1 1 1 1 1 1 1 1 1 1 1 1 1 1 1 1 1 1 1 1 1 1 1 1 1 1 1 1 1 1 1 1 1 1 1 1 1 1 1 1 1 1 1 1 1 1 1 1 1 1 1 1 1 1 1 1 1 1 1 1 1 1 1 1 1 1 1 1 1 1 1 1 1 1 1 1 1 1 1 1 1 1 1 1 1 1 1 1 1 1 1 1 1 1 1 1 1 1 1 1 1 1 1 1 1 1 1 1 1 1 1 1 1 1 1 1 1 1 1 1 1 1 1 1 1 1 1 1 1 1 1 1 1 1 1 1 1 1 1 1 1 1 1 1 1 1 1 1 1 1 1 1 1 1 1 1 1 1 1 1 1 1 1 1 1 1 1 1 1 1 1 1 1 1 1 1 1 1 1 1 1 1 1 1 1 1 1 1 1 1 1 1 1 1 1 1 1 1 1 1 1 1 1 1 1 1 1 1 1 1 1 1 1 1 1 1 1 1 1 1 1 1 1 1 1 1 1 1 1 1 1 1 1 1 1 1 1 1 1 1 1 1 1 1 1 1 1 1 1 1 1 1 1 1 1 1 1 1 1 1 1 1 1 1 1 1 1 1 1 1 1 1 1 1 1 1 1 1 1 1 1 1 1 1 1 1 1 1 1 1 1 1 1 1 1 1 1 1 1 1 1 1 1 1 1 1 1 1 1 1 1 1 1 1 1 1 1 1 1 1 1 1 1 1 1 1 1 1 1 1 1 1 1 1 1 1 1 1 1 1 1 1 1 1 1 1 1 1 1 1 1 1 1 1 1 1 1 1 1 1 1 1 1 1 1 1 1 1 1 1 1 1 1 1 1 1 1 1 1 1 1 1 1 1 1 1 1 1 1 1 1 1 1 1 1 1 1 1 1 1 1 1 1 1 1 1 1 1 1 1 1 1 1 1 1 1 1 1 1 1 1 1 1 1 1 1 1 1 1 1 1 1 1 1 1 1 1 1 1 1 1 1 1 1 1 1 1 1 1 1 1 1 1 1 1 1 1 1 1 1 1 1 1 1 1 1 1 1 1 1 1 1 1 1 1 1 1 1 1 1 1 1 1 1 1 1 1 1 1 1 1 1 1 1 1 1 1 1 1 1 1 1 1 1 1 1 1 1 1 1 1 1 1 1 1 1 1 1 1 1	751	5
XP_721469_Candida_albicans	81	1	1585	1585	0	0	1	1	5
XP_721469_Candida_albicans	81	4	1874	1877	4	64	20 20 18 6	64	80
XP_721469_Candida_albicans	81	1	1884	1884	1	20	20	20	100
XP_721469_Candida_albicans	81	6	2061	2066	4	63	1 2 8 18 18 19	66	55
XP_721469_Candida_albicans	81	12	2153	2164	6	106	6 20 20 20 20 20 1 1 1 1 1 1	112	46.6667
XP_721482_Candida_albicans	81	15	513	527	10	102	1 1 1 1 12 11 9 12 13 13 8 6 12 6 2	108	36
XP_721482_Candida_albicans	81	1	688	688	1	17	17	17	85
XP_721488_Candida_albicans	81	6	355	360	0	0	1 1 1 1 1 1	6	5
XP_721488_Candida_albicans	81	3	366	368	0	0	1 1 1	3	5
XP_721488_Candida_albicans	81	1	380	380	0	0	4	4	20
XP_721488_Candida_albicans	81	1	398	398	0	0	3	3	15
XP_721498_Candida_albicans	81	3	117	119	1	12	12 1 1	14	23.3333
XP_721498_Candida_albicans	81	124	240	363	0	0	1 1 1 1 1 1 1 1 1 1 1 1 1 1 1 1 1 1 1 1 1 1 1 1 1 1 1 1 1 1 1 1 1 1 1 1 1 1 1 1 1 1 1 1 1 1 1 1 1 1 1 1 1 1 1 1 1 1 1 1 1 1 1 1 1 1 1 1 1 1 1 1 1 1 1 1 1 1 1 1 1 1 1 1 1 1 1 1 1 1 1 1 1 1 1 1 1 1 1 1 1 1 1 1 1 1 1 1 1 1 1 1 1 1 1 1 1 1 1 1 1 1 1 1	124	5
XP_721498_Candida_albicans	81	5	983	987	0	0	3 3 3 3 3	15	15
XP_721498_Candida_albicans	81	6	990	995	0	0	1 1 1 1 1 1	6	5
XP_721498_Candida_albicans	81	1	1073	1073	0	0	1	1	5
XP_721498_Candida_albicans	81	2	1148	1149	0	0	1 1	2	5
XP_721498_Candida_albicans	81	1	1177	1177	0	0	1	1	5
XP_721498_Candida_albicans	81	3	1204	1206	0	0	1 1 1	3	5
XP_721498_Candida_albicans	81	6	1533	1538	6	101	19 19 19 19 19 6	101	84.1667
XP_721504_Candida_albicans	81	27	541	567	0	0	1 1 1 1 1 1 1 1 1 1 1 1 1 1 1 1 1 1 1 1 1 1 1 1 1 1 1	27	5
XP_721504_Candida_albicans	81	18	571	588	0	0	1 1 1 1 1 1 1 1 1 1 1 1 1 1 1 1 2 2	20	5.55556
XP_721504_Candida_albicans	81	1	791	791	0	0	1	1	5
XP_721504_Candida_albicans	81	3	828	830	3	46	20 20 6	46	76.6667
XP_721504_Candida_albicans	81	3	859	861	1	7	4 3 7	14	23.3333
XP_721504_Candida_albicans	81	8	1010	1017	6	68	12 13 13 13 11 6 1 1	70	43.75
XP_721504_Candida_albicans	81	8	1154	1161	0	0	1 1 1 1 1 1 1 1	8	5
XP_721504_Candida_albicans	81	12	1252	1263	1	6	1 1 1 1 1 1 1 1 2 6 4 4	24	10
XP_721504_Candida_albicans	81	4	1282	1285	0	0	2 1 1 1	5	6.25
XP_721504_Candida_albicans	81	2	1316	1317	0	0	2 1	3	7.5
XP_721504_Candida_albicans	81	2	1399	1400	0	0	1 1	2	5
XP_721506_Candida_albicans	81	42	683	724	0	0	2 2 2 1 1 1 1 1 1 1 1 1 1 1 1 1 1 1 1 1 1 1 1 1 1 1 1 1 1 1 1 1 1 1 1 1 1 1 1 1 1 1	45	5.35714
XP_721506_Candida_albicans	81	1	816	816	0	0	1	1	5
XP_721506_Candida_albicans	81	100	1087	1186	0	0	1 1 1 1 1 1 1 1 1 1 1 1 1 1 1 1 1 1 1 1 1 1 1 1 1 1 1 1 1 1 1 1 1 1 1 1 1 1 1 1 1 1 1 1 1 1 1 1 1 1 1 1 1 1 1 1 1 1 1 1 1 1 1 1 1 1 1 1 1 1 1 1 1 1 1 1 1 1 1 1 1 1 1 1 1 1 1 1 1 1 1 1 1 1 1 1 1 1 1 1	100	5
XP_721517_Candida_albicans	81	2	929	930	0	0	1 1	2	5
XP_721524_Candida_albicans	81	11	349	359	2	10	5 3 3 3 3 3 3 1 1 1 5	31	14.0909
XP_721524_Candida_albicans	81	6	419	424	0	0	4 4 4 4 4 4	24	20
XP_721527_Candida_albicans	81	1	538	538	0	0	1	1	5
XP_721527_Candida_albicans	81	6	681	686	6	63	7 7 7 14 15 13	63	52.5
XP_721527_Candida_albicans	81	1	852	852	0	0	3	3	15
XP_721529_Candida_albicans	81	1	220	220	1	20	20	20	100
XP_721533_Candida_albicans	81	9	311	319	0	0	1 1 1 1 1 1 1 1 1	9	5
XP_721533_Candida_albicans	81	6	345	350	4	20	5 2 2 5 5 5	24	20
XP_721533_Candida_albicans	81	7	457	463	0	0	1 1 1 1 1 1 1	7	5
XP_721533_Candida_albicans	81	1	955	955	0	0	1	1	5
XP_721533_Candida_albicans	81	2	1333	1334	0	0	2 3	5	12.5
XP_721533_Candida_albicans	81	21	1838	1858	0	0	2 2 2 2 2 3 3 3 3 3 2 2 2 2 3 3 4 4 4 4 4	59	14.0476
XP_721533_Candida_albicans	81	2	2034	2035	0	0	1 3	4	10
XP_721536_Candida_albicans	81	1	326	326	0	0	1	1	5
XP_721536_Candida_albicans	81	1	441	441	0	0	1	1	5
XP_721536_Candida_albicans	81	5	701	705	0	0	1 1 1 1 1	5	5
XP_721536_Candida_albicans	81	2	1118	1119	0	0	1 1	2	5
XP_721536_Candida_albicans	81	1	1373	1373	0	0	4	4	20
XP_721543_Candida_albicans	81	6	531	536	0	0	1 1 1 1 1 1	6	5
XP_721545_Candida_albicans	81	22	900	921	0	0	1 1 1 1 1 1 1 1 1 1 1 1 1 1 1 1 1 1 1 1 1 1	22	5
XP_721545_Candida_albicans	81	1	1322	1322	0	0	1	1	5
XP_721545_Candida_albicans	81	1	1325	1325	0	0	4	4	20
XP_721545_Candida_albicans	81	6	1610	1615	0	0	1 1 1 1 1 1	6	5
XP_721545_Candida_albicans	81	1	1672	1672	0	0	3	3	15
XP_721547_Candida_albicans	81	21	239	259	8	51	8 7 8 8 5 5 5 5 3 3 3 3 3 3 3 3 2 3 3 3 2	88	20.9524
XP_721547_Candida_albicans	81	54	396	449	0	0	1 1 1 1 1 1 1 1 1 1 1 1 1 1 1 1 1 1 1 2 2 1 1 1 1 1 1 1 1 1 1 1 1 1 1 1 1 1 1 1 1 1 1 1 2 2 2 2 2 2 2 3 3 3	69	6.38889
XP_721549_Candida_albicans	81	1	67	67	1	5	5	5	25
XP_721549_Candida_albicans	81	1	76	76	0	0	1	1	5
XP_721556_Candida_albicans	81	14	402	415	0	0	1 1 1 1 1 1 1 1 1 1 1 1 1 1	14	5
XP_721556_Candida_albicans	81	1	541	541	1	19	19	19	95
XP_721556_Candida_albicans	81	5	564	568	0	0	1 1 1 1 1	5	5
XP_721556_Candida_albicans	81	1	570	570	0	0	2	2	10
XP_721556_Candida_albicans	81	8	603	610	5	62	17 13 12 12 8 3 3 3	71	44.375
XP_721556_Candida_albicans	81	23	621	643	20	244	14 14 14 14 14 13 5 5 11 11 2 2 2 12 13 13 13 13 13 13 12 13 14	250	54.3478
XP_721556_Candida_albicans	81	1	812	812	0	0	1	1	5
XP_721556_Candida_albicans	81	1	904	904	0	0	1	1	5
XP_721557_Candida_albicans	81	3	314	316	2	38	19 19 3	41	68.3333
XP_721557_Candida_albicans	81	2	464	465	0	0	1 1	2	5
XP_721564_Candida_albicans	81	3	1399	1401	0	0	1 1 1	3	5
XP_721564_Candida_albicans	81	2	1487	1488	1	18	1 18	19	47.5
XP_721564_Candida_albicans	81	4	1567	1570	0	0	1 1 1 1	4	5
XP_721564_Candida_albicans	81	9	1584	1592	0	0	1 1 1 1 1 1 1 1 1	9	5
XP_721564_Candida_albicans	81	1	1731	1731	0	0	1	1	5
XP_721564_Candida_albicans	81	1	1835	1835	0	0	4	4	20
XP_721564_Candida_albicans	81	8	1861	1868	0	0	1 1 1 1 1 1 1 1	8	5
XP_721564_Candida_albicans	81	1	1915	1915	0	0	1	1	5
XP_721564_Candida_albicans	81	1	2064	2064	1	13	13	13	65
XP_721686_Candida_albicans	81	31	846	876	11	120	1 1 1 1 1 1 1 1 1 1 1 3 3 3 4 4 3 6 8 8 10 13 12 12 13 13 13 12 2 2 1	156	25.1613
XP_721686_Candida_albicans	81	6	989	994	0	0	1 1 1 1 1 1	6	5
XP_721686_Candida_albicans	81	2	1000	1001	0	0	1 1	2	5
XP_721686_Candida_albicans	81	144	1553	1696	68	787	1 1 5 5 5 5 5 5 5 5 5 1 1 1 1 1 1 1 1 1 12 13 14 14 13 13 14 13 13 8 8 8 8 8 4 2 2 2 2 2 2 2 2 2 2 2 2 2 2 2 2 2 2 17 17 17 17 16 13 16 16 16 18 18 19 19 19 18 16 15 11 11 9 7 7 7 6 9 9 9 9 7 6 2 2 2 2 2 2 2 2 2 2 2 2 2 2 2 2 2 2 2 2 2 3 3 3 3 11 13 13 13 15 15 15 15 16 16 16 1 1 1 1 1 16 3 3 3 1 1 1 1 1 1 1 3 4 4 4 4 4 5 5 5	936	32.5
XP_721686_Candida_albicans	81	2	1859	1860	2	10	5 5	10	25
XP_721686_Candida_albicans	81	6	1967	1972	3	30	2 2 2 12 12 6	36	30
XP_721686_Candida_albicans	81	2	1978	1979	0	0	1 1	2	5
XP_721692_Candida_albicans	81	7	157	163	0	0	1 1 1 1 1 1 1	7	5
XP_721693_Candida_albicans	81	1	182	182	1	20	20	20	100
XP_721693_Candida_albicans	81	2	222	223	2	38	19 19	38	95
XP_721693_Candida_albicans	81	15	507	521	2	30	1 1 1 1 1 2 2 2 2 2 2 2 2 13 17	51	17
XP_721698_Candida_albicans	81	1	1494	1494	0	0	1	1	5
XP_721698_Candida_albicans	81	94	1551	1644	19	107	6 6 6 6 6 6 6 6 6 6 6 6 5 5 5 5 5 5 5 1 1 1 1 1 1 1 1 1 1 1 1 1 1 1 1 1 1 1 1 1 1 1 1 1 1 1 1 1 1 1 1 1 1 1 1 1 1 1 1 1 1 1 1 1 1 1 1 1 1 1 1 1 1 1 1 1 1 1 1 1 1 1 1 1 1 1 1 1 1 1 1 1 1 1	182	9.68085
XP_721700_Candida_albicans	81	2	425	426	0	0	2 2	4	10
XP_721700_Candida_albicans	81	1	584	584	0	0	3	3	15
XP_721701_Candida_albicans	81	21	256	276	17	147	11 10 10 11 11 11 11 11 12 5 5 6 7 11 4 5 5 5 3 3 3	160	38.0952
XP_721701_Candida_albicans	81	1	326	326	0	0	3	3	15
XP_721701_Candida_albicans	81	4	404	407	0	0	1 1 1 1	4	5
XP_721701_Candida_albicans	81	1	455	455	0	0	2	2	10
XP_721701_Candida_albicans	81	150	644	793	144	2065	20 19 19 19 19 19 19 19 19 19 19 19 19 19 19 19 19 19 19 19 19 20 20 20 20 20 20 18 18 18 18 17 17 19 18 18 18 18 17 16 16 16 17 14 14 15 14 15 15 15 13 12 12 13 12 10 10 9 9 9 9 9 9 19 19 19 19 19 19 2 8 8 13 13 11 10 10 10 10 11 11 11 11 11 11 11 11 10 10 6 6 6 6 11 11 11 11 11 11 11 11 11 11 10 10 10 10 10 10 10 10 10 10 10 10 10 10 10 10 10 11 11 11 11 11 16 16 15 14 15 14 15 15 15 20 20 20 20 20 20 20 20 20 20 19 3 3 3 3 3	2082	69.4
XP_721701_Candida_albicans	81	21	804	824	0	0	2 2 2 2 1 1 1 1 1 1 1 2 2 2 2 2 2 2 2 2 1	34	8.09524
XP_721701_Candida_albicans	81	13	876	888	0	0	2 2 2 2 2 1 1 1 1 1 1 1 1	18	6.92308
XP_721701_Candida_albicans	81	32	1070	1101	0	0	1 1 1 1 2 2 2 2 1 1 1 1 1 1 1 2 2 2 4 4 4 4 4 4 4 4 3 3 3 3 3 3	75	11.7188
XP_721701_Candida_albicans	81	1	1155	1155	1	15	15	15	75
XP_721701_Candida_albicans	81	2	1216	1217	1	8	8 2	10	25
XP_721701_Candida_albicans	81	47	1341	1387	23	225	18 17 17 16 4 4 4 4 4 6 5 4 3 3 3 2 3 3 3 3 3 4 4 4 5 5 5 5 5 4 4 3 3 2 2 9 9 10 10 6 6 6 6 13 13 15 18	305	32.4468
XP_721701_Candida_albicans	81	13	1391	1403	0	0	2 2 2 2 2 2 2 2 2 2 2 1 2	25	9.61538
XP_721701_Candida_albicans	81	3	1435	1437	0	0	1 1 1	3	5
XP_721701_Candida_albicans	81	17	1508	1524	0	0	1 1 1 1 1 1 1 1 1 1 1 1 1 1 1 1 1	17	5
XP_721701_Candida_albicans	81	1	1579	1579	0	0	3	3	15
XP_721701_Candida_albicans	81	3	1669	1671	3	60	20 20 20	60	100
XP_721701_Candida_albicans	81	6	1677	1682	5	100	1 20 20 20 20 20	101	84.1667
XP_721701_Candida_albicans	81	91	1759	1849	0	0	1 1 1 1 1 1 1 1 1 1 1 1 1 1 1 1 1 1 1 1 1 1 1 1 1 1 1 1 1 1 1 1 1 1 1 1 1 1 1 2 2 2 2 2 2 2 2 2 2 2 2 2 2 2 2 1 1 2 2 2 2 2 2 2 2 2 2 2 2 2 2 1 1 2 2 2 2 2 2 2 2 2 2 2 1 1 1 1 1 1 1	132	7.25275
XP_721705_Candida_albicans	81	1	112	112	0	0	1	1	5
XP_721715_Candida_albicans	81	2	92	93	0	0	2 2	4	10
XP_721715_Candida_albicans	81	3	96	98	0	0	1 1 1	3	5
XP_721715_Candida_albicans	81	5	135	139	0	0	1 1 1 1 1	5	5
XP_721715_Candida_albicans	81	5	145	149	5	67	14 15 15 15 8	67	67
XP_721715_Candida_albicans	81	8	180	187	6	86	1 1 13 14 15 15 15 14	88	55
XP_721715_Candida_albicans	81	4	202	205	2	28	14 14 4 4	36	45
XP_721715_Candida_albicans	81	3	207	209	3	32	8 8 16	32	53.3333
XP_721715_Candida_albicans	81	1	225	225	0	0	1	1	5
XP_721715_Candida_albicans	81	8	252	259	3	39	13 13 13 2 2 2 2 2	49	30.625
XP_721715_Candida_albicans	81	29	272	300	8	120	3 3 3 3 3 2 2 15 15 15 1 1 1 1 1 1 1 1 1 1 1 1 1 1 15 15 15 15 15	153	26.3793
XP_721715_Candida_albicans	81	1	308	308	0	0	1	1	5
XP_721715_Candida_albicans	81	22	340	361	0	0	2 2 2 2 2 1 1 1 1 1 1 1 1 1 4 4 4 4 4 4 4 4	51	11.5909
XP_721715_Candida_albicans	81	1	394	394	0	0	1	1	5
XP_721715_Candida_albicans	81	1	414	414	1	15	15	15	75
XP_721715_Candida_albicans	81	4	421	424	0	0	1 1 1 1	4	5
XP_721715_Candida_albicans	81	1	447	447	0	0	1	1	5
XP_721715_Candida_albicans	81	17	462	478	0	0	1 1 1 1 1 1 1 1 1 1 1 1 1 1 1 1 1	17	5
XP_721715_Candida_albicans	81	28	506	533	28	416	15 15 15 15 15 15 15 15 15 15 15 15 15 14 14 14 14 15 15 15 15 15 15 15 15 15 15 15	416	74.2857
XP_721715_Candida_albicans	81	10	612	621	10	133	6 15 15 15 15 15 15 15 15 7	133	66.5
XP_721715_Candida_albicans	81	7	636	642	7	112	16 16 16 16 16 16 16	112	80
XP_721715_Candida_albicans	81	1	667	667	1	5	5	5	25
XP_721715_Candida_albicans	81	1	705	705	1	15	15	15	75
XP_721715_Candida_albicans	81	23	732	754	23	289	15 12 12 12 8 6 6 5 10 15 15 15 15 15 14 14 13 13 14 15 15 15 15	289	62.8261
XP_721715_Candida_albicans	81	4	786	789	4	60	15 15 15 15	60	75
XP_721715_Candida_albicans	81	5	793	797	0	0	1 1 1 1 1	5	5
XP_721715_Candida_albicans	81	12	819	830	9	133	15 15 14 15 15 15 15 15 14 1 1 1	136	56.6667
XP_721715_Candida_albicans	81	9	833	841	5	75	15 15 15 15 15 1 1 1 1	79	43.8889
XP_721715_Candida_albicans	81	1	864	864	1	15	15	15	75
XP_721715_Candida_albicans	81	5	906	910	0	0	1 1 1 1 1	5	5
XP_721715_Candida_albicans	81	4	926	929	3	40	1 12 14 14	41	51.25
XP_721715_Candida_albicans	81	4	956	959	3	45	2 15 15 15	47	58.75
XP_721715_Candida_albicans	81	8	979	986	6	50	1 1 5 5 5 5 15 15	52	32.5
XP_721715_Candida_albicans	81	1	1002	1002	1	15	15	15	75
XP_721715_Candida_albicans	81	1	1004	1004	0	0	1	1	5
XP_721715_Candida_albicans	81	23	1033	1055	20	193	12 12 12 10 9 6 7 6 6 6 10 11 9 11 11 11 11 10 2 2 2 11 12	199	43.2609
XP_721715_Candida_albicans	81	3	1062	1064	3	27	9 9 9	27	45
XP_721723_Candida_albicans	81	4	335	338	1	8	8 2 2 2	14	17.5
XP_721723_Candida_albicans	81	18	797	814	1	5	1 1 1 1 1 1 1 1 1 1 1 1 1 1 1 1 1 5	22	6.11111
XP_721723_Candida_albicans	81	1	862	862	0	0	3	3	15
XP_721723_Candida_albicans	81	9	951	959	1	15	1 1 1 1 1 1 15 1 1	23	12.7778
XP_721723_Candida_albicans	81	4	974	977	0	0	1 1 1 1	4	5
XP_721723_Candida_albicans	81	2	1103	1104	0	0	1 4	5	12.5
XP_721723_Candida_albicans	81	1	1112	1112	0	0	1	1	5
XP_721723_Candida_albicans	81	2	1118	1119	0	0	2 1	3	7.5
XP_721736_Candida_albicans	81	1	251	251	1	19	19	19	95
XP_721736_Candida_albicans	81	11	596	606	2	18	13 5 1 1 1 1 1 1 2 2 2	30	13.6364
XP_721736_Candida_albicans	81	2	613	614	0	0	3 3	6	15
XP_721738_Candida_albicans	81	24	36	59	0	0	2 1 1 1 1 1 1 1 1 1 1 1 1 1 1 1 1 1 1 1 1 1 1 1	25	5.20833
XP_721738_Candida_albicans	81	37	109	145	34	267	5 5 5 5 11 11 11 13 13 12 12 12 12 12 12 11 11 6 6 6 6 6 6 6 6 6 5 5 5 5 5 5 5 5 3 3 3	276	37.2973
XP_721738_Candida_albicans	81	42	167	208	2	12	2 2 2 2 2 3 4 5 7 1 1 1 1 1 1 1 1 1 1 1 1 1 1 1 1 1 1 1 1 1 1 1 1 1 1 1 1 1 1 1 4 4	68	8.09524
XP_721738_Candida_albicans	81	3	229	231	0	0	1 1 1	3	5
XP_721738_Candida_albicans	81	18	246	263	0	0	1 1 1 1 1 1 1 1 1 1 1 1 1 1 1 1 1 1	18	5
XP_721738_Candida_albicans	81	9	268	276	0	0	1 1 1 1 1 1 1 1 1	9	5
XP_721738_Candida_albicans	81	3	401	403	0	0	1 1 1	3	5
XP_721738_Candida_albicans	81	1	420	420	0	0	1	1	5
XP_721738_Candida_albicans	81	1	658	658	0	0	2	2	10
XP_721740_Candida_albicans	81	28	166	193	12	180	14 14 14 14 14 14 1 1 1 1 1 1 1 1 1 1 1 1 1 1 4 4 16 16 16 16 16 16	202	36.0714
XP_721740_Candida_albicans	81	180	659	838	0	0	1 1 1 1 1 1 1 1 1 1 1 1 1 1 1 1 1 1 1 1 1 1 1 1 1 1 1 1 1 1 1 1 1 1 1 1 1 1 1 1 1 1 1 1 1 1 1 1 1 1 1 1 1 1 1 1 1 1 1 1 1 1 1 1 1 1 1 1 1 1 1 1 1 1 1 1 1 1 1 1 1 1 1 1 1 1 1 1 1 1 1 1 1 1 1 1 1 1 1 1 1 1 1 1 1 1 1 1 1 1 1 1 1 1 1 1 1 1 1 1 1 1 1 1 1 1 1 1 1 1 1 1 1 1 1 1 1 1 1 1 1 1 1 1 1 1 1 1 1 1 1 1 1 1 1 1 1 1 1 1 1 1 1 1 1 1 1 1 1 1 1 1 1 1 1 1 1 1 1 1	180	5
XP_721742_Candida_albicans	81	378	126	503	21	283	3 3 19 19 20 16 15 18 11 13 18 18 18 18 15 11 12 12 2 2 1 1 1 1 1 1 1 1 1 1 1 1 1 1 1 1 1 1 1 1 1 1 1 1 1 1 1 1 1 1 1 1 1 1 1 1 1 1 1 1 1 1 1 1 1 1 1 1 1 1 1 1 1 1 1 1 1 1 1 1 1 1 1 1 1 1 1 1 1 1 1 1 1 1 1 1 1 1 1 1 1 1 1 1 1 1 1 1 1 1 1 1 1 1 1 1 1 1 1 1 1 1 1 1 1 1 1 1 1 1 1 1 1 1 1 1 1 1 1 1 1 1 1 1 1 1 1 1 1 1 1 1 1 1 1 1 1 1 1 1 1 1 1 1 1 1 1 1 1 1 1 1 1 1 1 1 1 1 1 1 1 1 1 1 1 1 1 1 1 1 1 1 1 1 1 1 1 1 1 1 1 1 1 1 1 1 1 1 1 1 1 1 1 1 1 1 1 1 1 1 1 1 6 6 6 6 6 1 1 1 1 1 1 1 1 1 1 1 1 1 1 1 1 1 1 1 1 1 1 1 1 1 1 1 1 1 1 1 1 1 1 1 1 1 1 1 1 1 1 1 1 1 1 1 1 1 1 1 1 1 1 1 1 1 1 1 1 1 1 1 1 1 1 1 1 1 1 1 1 1 1 1 1 1 1 1 1 1 1 1 1 1 1 1 1 1 1 1 1 1 1 1 1 1 1 1 1 1 1 1 1 1 1 1 1 1 1 1 1 1 1 1 1 1 1 1 1 1 1 1 1 1 1 1 1 1 1 1 1 1 1 1 1 1 1 1 1 1 1 1 1 1 1 1 1 1 1 1	646	8.54497
XP_721742_Candida_albicans	81	9	566	574	5	51	12 12 2 2 2 2 12 10 5	59	32.7778
XP_721746_Candida_albicans	81	14	814	827	14	280	20 20 20 20 20 20 20 20 20 20 20 20 20 20	280	100
XP_721746_Candida_albicans	81	1	1020	1020	0	0	4	4	20
XP_721746_Candida_albicans	81	1	1107	1107	0	0	1	1	5
XP_721749_Candida_albicans	81	1	1303	1303	1	20	20	20	100
XP_721749_Candida_albicans	81	7	1346	1352	0	0	1 2 2 2 2 2 2	13	9.28571
XP_721749_Candida_albicans	81	5	1356	1360	5	38	7 6 5 5 15	38	38
XP_721749_Candida_albicans	81	1	1380	1380	0	0	1	1	5
XP_721749_Candida_albicans	81	5	1409	1413	1	13	13 2 2 2 2	21	21
XP_721749_Candida_albicans	81	1	1653	1653	0	0	1	1	5
XP_721749_Candida_albicans	81	1	1661	1661	0	0	1	1	5
XP_721750_Candida_albicans	81	13	211	223	0	0	2 2 2 2 2 2 2 1 1 1 1 1 1	20	7.69231
XP_721750_Candida_albicans	81	8	256	263	0	0	1 1 1 1 1 1 1 1	8	5
XP_721750_Candida_albicans	81	24	301	324	10	151	17 1 2 2 2 2 2 2 2 2 2 1 1 1 1 10 17 17 17 17 17 17 12 10	174	36.25
XP_721750_Candida_albicans	81	3	467	469	3	47	16 16 15	47	78.3333
XP_721750_Candida_albicans	81	1	489	489	0	0	1	1	5
XP_721750_Candida_albicans	81	16	569	584	12	192	16 16 16 16 16 16 16 16 16 16 16 16 1 1 1 1	196	61.25
XP_721750_Candida_albicans	81	14	606	619	0	0	1 1 1 1 1 1 1 1 1 1 1 1 1 1	14	5
XP_721751_Candida_albicans	81	1	60	60	0	0	1	1	5
XP_721751_Candida_albicans	81	1	698	698	1	20	20	20	100
XP_721751_Candida_albicans	81	1	703	703	0	0	1	1	5
XP_721751_Candida_albicans	81	1	748	748	0	0	3	3	15
XP_721751_Candida_albicans	81	2	812	813	0	0	1 1	2	5
XP_721751_Candida_albicans	81	1	846	846	1	5	5	5	25
XP_721760_Candida_albicans	81	22	143	164	0	0	1 1 1 1 1 1 1 1 1 1 1 1 1 1 1 1 1 1 1 1 1 1	22	5
XP_721764_Candida_albicans	81	1	389	389	0	0	1	1	5
XP_721764_Candida_albicans	81	1	683	683	0	0	2	2	10
XP_721764_Candida_albicans	81	2	730	731	2	12	6 6	12	30
XP_721771_Candida_albicans	81	1	220	220	0	0	2	2	10
XP_721771_Candida_albicans	81	1	860	860	1	20	20	20	100
XP_721773_Candida_albicans	81	1	199	199	0	0	1	1	5
XP_721775_Candida_albicans	81	10	281	290	6	118	4 4 4 3 19 19 20 20 20 20	133	66.5
XP_721782_Candida_albicans	81	1	35	35	0	0	1	1	5
XP_721782_Candida_albicans	81	4	117	120	0	0	1 1 1 1	4	5
XP_721784_Candida_albicans	81	1	478	478	0	0	1	1	5
XP_721784_Candida_albicans	81	1	1422	1422	0	0	1	1	5
XP_721784_Candida_albicans	81	3	1487	1489	0	0	1 1 1	3	5
XP_721784_Candida_albicans	81	11	1700	1710	0	0	2 2 2 1 1 1 1 1 2 2 2	17	7.72727
XP_721784_Candida_albicans	81	13	1723	1735	0	0	2 2 2 2 2 2 1 2 2 2 2 2 2	25	9.61538
XP_721784_Candida_albicans	81	6	1948	1953	0	0	2 2 2 2 1 1	10	8.33333
XP_721784_Candida_albicans	81	1	2004	2004	1	12	12	12	60
XP_721784_Candida_albicans	81	2	2127	2128	2	10	5 5	10	25
XP_721784_Candida_albicans	81	3	2225	2227	0	0	2 1 1	4	6.66667
XP_721787_Candida_albicans	81	2	185	186	0	0	2 2	4	10
XP_721791_Candida_albicans	81	3	607	609	2	10	5 5 2	12	20
XP_721791_Candida_albicans	81	118	611	728	0	0	1 1 1 1 1 1 1 1 1 1 1 1 1 1 1 1 1 1 1 1 1 1 1 1 1 1 1 1 1 1 1 1 1 1 1 1 1 1 1 1 1 1 1 1 1 1 1 1 1 1 1 1 1 1 1 1 1 1 1 1 1 1 1 1 1 1 1 1 1 1 1 1 1 1 1 1 1 1 1 1 1 1 1 1 1 1 1 1 1 1 1 1 1 1 1 1 1 1 1 1 1 1 1 1 1 1 1 1 1 1 1 1 1 1 1 1 1 1	118	5
XP_721791_Candida_albicans	81	1	992	992	0	0	1	1	5
XP_721791_Candida_albicans	81	3	1088	1090	3	32	16 9 7	32	53.3333
XP_721791_Candida_albicans	81	17	1194	1210	11	179	19 19 19 11 11 12 13 18 19 19 19 2 2 2 2 2 2	191	56.1765
XP_721791_Candida_albicans	81	96	1255	1350	6	30	2 3 3 4 4 4 4 4 4 4 3 3 2 2 2 2 2 2 2 2 2 2 2 2 2 2 2 2 5 5 4 4 4 4 3 3 3 3 3 2 2 2 4 4 4 4 4 4 4 4 4 4 4 4 3 3 3 3 1 1 1 1 2 4 4 4 4 4 4 4 4 4 4 4 4 4 4 4 4 4 4 4 4 4 4 4 4 4 4 4 4 3 5 5 5 5	322	16.7708
XP_721791_Candida_albicans	81	150	1378	1527	77	413	4 4 4 4 4 4 4 4 4 1 1 1 1 4 4 4 4 4 4 5 5 5 5 5 5 5 5 4 4 4 4 5 5 5 5 5 5 5 5 5 5 4 4 4 3 3 3 3 4 5 5 5 5 5 5 5 5 5 5 6 6 6 6 6 6 6 2 2 2 2 2 2 2 2 2 2 2 2 2 2 2 2 2 2 2 2 2 6 6 6 6 6 6 6 6 6 6 6 6 6 5 5 5 5 6 6 6 6 6 6 6 6 2 2 2 2 2 5 5 5 5 5 5 5 2 2 2 2 2 2 2 2 5 4 5 5 5 5 5 5 5 5 3 3 3 3 5 2 2 2	611	20.3667
XP_721791_Candida_albicans	81	32	1647	1678	0	0	1 1 1 1 1 1 1 1 1 1 1 1 1 1 1 1 1 1 1 1 1 1 1 1 1 1 1 1 1 1 1 1	32	5
XP_721791_Candida_albicans	81	3	1708	1710	0	0	3 2 2	7	11.6667
XP_721791_Candida_albicans	81	1	1732	1732	1	5	5	5	25
XP_721798_Candida_albicans	81	1	723	723	0	0	1	1	5
XP_721798_Candida_albicans	81	6	958	963	5	40	1 7 8 8 8 9	41	34.1667
XP_721798_Candida_albicans	81	7	1281	1287	0	0	3 3 3 3 2 2 2	18	12.8571
XP_721798_Candida_albicans	81	6	1289	1294	0	0	1 1 1 1 1 1	6	5
XP_721798_Candida_albicans	81	3	1321	1323	0	0	1 1 1	3	5
XP_721832_Candida_albicans	81	26	98	123	23	410	2 18 7 7 19 19 19 19 19 19 19 19 19 19 19 19 19 19 19 19 19 19 18 18 1 1	414	79.6154
XP_721832_Candida_albicans	81	2	342	343	0	0	1 1	2	5
XP_721832_Candida_albicans	81	3	347	349	2	38	19 19 1	39	65
XP_721832_Candida_albicans	81	1	557	557	0	0	1	1	5
XP_721846_Candida_albicans	81	25	152	176	11	95	11 11 9 7 7 7 9 11 11 4 6 6 2 2 2 2 2 2 2 2 2 2 2 2 2	125	25
XP_721846_Candida_albicans	81	24	303	326	0	0	2 2 2 1 1 1 1 1 1 1 2 2 2 2 2 2 2 2 2 1 1 1 1 1	36	7.5
XP_721846_Candida_albicans	81	23	399	421	11	137	11 14 14 14 14 14 14 14 14 3 3 7 7 3 3 1 1 1 1 1 1 1 1	157	34.1304
XP_721846_Candida_albicans	81	16	457	472	0	0	1 1 1 1 1 1 1 1 1 1 1 1 1 1 1 1	16	5
XP_721846_Candida_albicans	81	8	581	588	0	0	1 1 1 1 1 1 1 1	8	5
XP_721850_Candida_albicans	81	2	532	533	0	0	2 2	4	10
XP_721850_Candida_albicans	81	1	622	622	0	0	2	2	10
XP_721850_Candida_albicans	81	1	625	625	0	0	3	3	15
XP_721853_Candida_albicans	81	89	1140	1228	36	273	6 4 3 3 3 2 2 1 1 1 1 1 1 1 1 1 1 1 1 1 1 1 1 6 6 6 6 6 6 6 6 3 1 1 1 1 1 1 1 1 1 1 1 1 1 1 2 2 2 2 2 2 2 7 7 7 7 7 7 7 7 7 7 7 7 7 7 7 20 19 8 8 8 8 7 7 4 4 4 4 4 4 4 4 4 7 7 7 8	373	20.9551
XP_721858_Candida_albicans	81	7	1303	1309	3	48	2 2 2 2 18 14 16	56	40
XP_721858_Candida_albicans	81	6	1839	1844	0	0	1 1 1 1 1 1	6	5
XP_721858_Candida_albicans	81	2	2073	2074	1	20	2 20	22	55
XP_721859_Candida_albicans	81	1	314	314	0	0	1	1	5
XP_721859_Candida_albicans	81	12	573	584	0	0	1 1 1 1 1 1 1 1 1 1 1 1	12	5
XP_721859_Candida_albicans	81	10	933	942	9	133	1 14 14 14 12 11 12 17 19 20	134	67
XP_721859_Candida_albicans	81	47	981	1027	0	0	1 1 1 1 1 1 1 1 1 1 1 1 1 1 1 1 1 1 1 1 1 1 1 1 1 1 1 1 1 1 1 1 1 1 1 1 1 1 1 1 1 1 1 1 1 1 1	47	5
XP_721859_Candida_albicans	81	16	1050	1065	0	0	1 1 1 1 1 1 1 1 1 1 1 1 1 1 1 1	16	5
XP_721861_Candida_albicans	81	9	94	102	0	0	2 2 1 1 1 1 1 1 1	11	6.11111
XP_721861_Candida_albicans	81	5	374	378	0	0	1 1 1 1 1	5	5
XP_721861_Candida_albicans	81	3	385	387	0	0	1 1 1	3	5
XP_721861_Candida_albicans	81	1	399	399	1	20	20	20	100
XP_721861_Candida_albicans	81	2	414	415	0	0	4 1	5	12.5
XP_721861_Candida_albicans	81	2	444	445	2	40	20 20	40	100
XP_721864_Candida_albicans	81	2	73	74	1	11	4 11	15	37.5
XP_721864_Candida_albicans	81	8	574	581	2	40	2 2 20 20 1 1 1 1	48	30
XP_721864_Candida_albicans	81	4	626	629	0	0	1 1 1 1	4	5
XP_721864_Candida_albicans	81	33	889	921	0	0	1 1 1 1 1 1 1 1 1 1 1 1 1 1 1 1 1 1 1 1 1 1 1 1 1 1 1 1 1 1 1 1 1	33	5
XP_721865_Candida_albicans	81	17	268	284	0	0	1 1 1 1 1 1 1 1 1 1 1 1 1 1 1 1 1	17	5
XP_721865_Candida_albicans	81	4	294	297	0	0	1 1 1 1	4	5
XP_721866_Candida_albicans	81	12	91	102	4	46	18 12 6 10 3 4 4 4 4 3 3 3	74	30.8333
XP_721868_Candida_albicans	81	11	330	340	3	41	14 13 14 1 1 1 1 1 1 1 1	49	22.2727
XP_721868_Candida_albicans	81	8	509	516	0	0	1 1 1 1 1 1 1 1	8	5
XP_721868_Candida_albicans	81	23	524	546	9	82	1 1 1 1 1 1 1 1 1 1 1 1 1 1 7 6 6 7 8 8 9 13 18	96	20.8696
XP_721868_Candida_albicans	81	2	590	591	1	13	13 2	15	37.5
XP_721868_Candida_albicans	81	20	1192	1211	0	0	1 1 1 1 1 1 1 1 1 1 1 1 1 1 1 1 1 1 1 1	20	5
XP_721868_Candida_albicans	81	4	1249	1252	0	0	1 1 1 1	4	5
XP_721868_Candida_albicans	81	2	1401	1402	1	6	1 6	7	17.5
XP_721868_Candida_albicans	81	4	1625	1628	1	8	1 1 1 8	11	13.75
XP_721868_Candida_albicans	81	2	1793	1794	0	0	1 1	2	5
XP_721868_Candida_albicans	81	37	1844	1880	23	308	11 12 12 12 11 11 1 1 1 1 7 2 3 3 4 7 7 10 16 16 16 16 16 16 16 16 16 3 1 1 1 1 1 16 16 16 16	332	44.8649
XP_721868_Candida_albicans	81	2	1946	1947	0	0	2 2	4	10
XP_721876_Candida_albicans	81	6	53	58	6	87	10 12 12 13 20 20	87	72.5
XP_721876_Candida_albicans	81	2	85	86	0	0	1 1	2	5
XP_721876_Candida_albicans	81	4	130	133	1	6	3 3 2 6	14	17.5
XP_721876_Candida_albicans	81	4	171	174	0	0	2 2 2 2	8	10
XP_721876_Candida_albicans	81	24	233	256	11	66	1 1 1 1 1 1 1 1 6 6 6 6 6 6 6 3 3 3 3 1 6 6 6 6	87	18.125
XP_721876_Candida_albicans	81	1	659	659	0	0	1	1	5
XP_721876_Candida_albicans	81	1	670	670	0	0	4	4	20
XP_721876_Candida_albicans	81	25	1034	1058	0	0	4 4 4 4 1 1 1 1 1 2 2 1 2 2 2 2 2 2 2 2 1 1 1 1 1	47	9.4
XP_721883_Candida_albicans	81	28	77	104	24	328	1 1 1 7 9 9 9 13 14 16 16 17 17 14 14 14 14 12 12 11 11 11 18 17 17 18 18 2	333	59.4643
XP_721886_Candida_albicans	81	1	119	119	0	0	1	1	5
XP_721889_Candida_albicans	81	2	456	457	0	0	1 1	2	5
XP_721889_Candida_albicans	81	8	782	789	0	0	1 1 1 1 1 1 1 1	8	5
XP_721889_Candida_albicans	81	1	858	858	1	20	20	20	100
XP_721904_Candida_albicans	81	14	290	303	0	0	1 1 1 1 1 1 1 1 1 1 1 1 1 1	14	5
XP_721904_Candida_albicans	81	10	1049	1058	0	0	1 1 1 1 1 1 1 1 1 1	10	5
XP_721922_Candida_albicans	81	24	134	157	3	18	2 2 2 2 2 2 2 2 3 2 2 2 2 3 4 4 4 4 4 4 4 6 6 6	76	15.8333
XP_721922_Candida_albicans	81	2	501	502	0	0	1 1	2	5
XP_721923_Candida_albicans	81	1	218	218	0	0	2	2	10
XP_721924_Candida_albicans	81	3	442	444	0	0	2 2 2	6	10
XP_721924_Candida_albicans	81	1	767	767	0	0	4	4	20
XP_721933_Candida_albicans	81	1	116	116	1	20	20	20	100
XP_721936_Candida_albicans	81	70	459	528	46	662	1 20 20 20 20 20 19 17 18 18 17 17 17 18 10 10 9 9 10 11 10 15 15 15 14 11 14 14 14 14 14 9 9 14 14 5 1 1 1 1 1 1 1 1 1 1 16 16 16 16 15 16 16 16 16 12 6 4 4 3 3 2 2 2 2 2 1 1 1 1	701	50.0714
XP_721938_Candida_albicans	81	5	304	308	3	59	2 2 20 20 19	63	63
XP_721938_Candida_albicans	81	20	352	371	9	144	1 1 1 1 1 1 1 1 1 1 1 17 16 11 11 18 18 18 17 18	155	38.75
XP_721938_Candida_albicans	81	4	401	404	1	18	1 1 1 18	21	26.25
XP_721938_Candida_albicans	81	5	497	501	5	100	20 20 20 20 20	100	100
XP_721938_Candida_albicans	81	2	592	593	1	11	11 3	14	35
XP_721941_Candida_albicans	81	2	105	106	2	10	5 5	10	25
XP_721941_Candida_albicans	81	4	113	116	3	33	5 14 14 3	36	45
XP_721941_Candida_albicans	81	7	127	133	5	45	3 3 6 9 9 10 11	51	36.4286
XP_721941_Candida_albicans	81	2	157	158	0	0	1 1	2	5
XP_721941_Candida_albicans	81	2	407	408	1	13	2 13	15	37.5
XP_721941_Candida_albicans	81	2	442	443	0	0	1 1	2	5
XP_721941_Candida_albicans	81	26	456	481	0	0	1 1 1 1 1 1 1 1 1 1 1 1 1 1 1 1 1 1 1 1 1 1 1 1 1 1	26	5
XP_721941_Candida_albicans	81	1	491	491	0	0	3	3	15
XP_721941_Candida_albicans	81	9	518	526	5	61	2 2 3 3 14 15 10 11 11	71	39.4444
XP_721941_Candida_albicans	81	1	538	538	0	0	3	3	15
XP_721941_Candida_albicans	81	11	544	554	0	0	1 1 1 1 1 1 1 1 1 1 1	11	5
XP_721941_Candida_albicans	81	1	622	622	0	0	1	1	5
XP_721941_Candida_albicans	81	17	630	646	0	0	1 1 1 1 1 1 1 1 1 1 1 1 1 1 1 1 1	17	5
XP_721941_Candida_albicans	81	7	656	662	0	0	1 1 1 1 1 1 1	7	5
XP_721941_Candida_albicans	81	9	711	719	0	0	1 1 1 1 1 1 1 1 1	9	5
XP_721941_Candida_albicans	81	8	724	731	0	0	1 1 1 1 1 1 1 1	8	5
XP_721941_Candida_albicans	81	5	753	757	0	0	1 1 1 1 1	5	5
XP_721941_Candida_albicans	81	1	765	765	0	0	3	3	15
XP_721941_Candida_albicans	81	9	805	813	0	0	1 1 1 1 1 1 1 1 1	9	5
XP_721941_Candida_albicans	81	5	923	927	2	30	4 15 15 1 1	36	36
XP_721941_Candida_albicans	81	1	975	975	0	0	1	1	5
XP_721941_Candida_albicans	81	1	1094	1094	0	0	2	2	10
XP_721941_Candida_albicans	81	5	1096	1100	0	0	1 1 1 1 1	5	5
XP_721941_Candida_albicans	81	1	1247	1247	0	0	1	1	5
XP_721941_Candida_albicans	81	2	1335	1336	0	0	1 1	2	5
XP_721941_Candida_albicans	81	1	1352	1352	0	0	1	1	5
XP_721941_Candida_albicans	81	4	1395	1398	0	0	1 1 1 1	4	5
XP_721941_Candida_albicans	81	2	1400	1401	0	0	2 2	4	10
XP_721941_Candida_albicans	81	1	1406	1406	0	0	3	3	15
XP_721941_Candida_albicans	81	6	1450	1455	0	0	1 1 1 1 1 1	6	5
XP_721941_Candida_albicans	81	3	1479	1481	0	0	1 1 1	3	5
XP_721941_Candida_albicans	81	2	1486	1487	0	0	4 4	8	20
XP_721941_Candida_albicans	81	1	1501	1501	0	0	1	1	5
XP_721941_Candida_albicans	81	2	1514	1515	0	0	3 3	6	15
XP_721941_Candida_albicans	81	1	1517	1517	0	0	1	1	5
XP_721941_Candida_albicans	81	14	1529	1542	0	0	1 1 1 1 1 1 1 1 1 1 1 1 1 1	14	5
XP_721941_Candida_albicans	81	31	1569	1599	0	0	1 1 1 1 1 1 1 1 1 1 1 1 1 1 1 1 1 1 1 1 1 1 1 1 1 1 1 1 1 1 1	31	5
XP_721941_Candida_albicans	81	4	1609	1612	0	0	1 1 1 1	4	5
XP_721941_Candida_albicans	81	3	1634	1636	0	0	1 1 1	3	5
XP_721942_Candida_albicans	81	1	220	220	1	20	20	20	100
XP_721942_Candida_albicans	81	18	356	373	0	0	1 1 1 1 1 1 1 1 1 1 1 1 1 1 1 1 1 1	18	5
XP_721942_Candida_albicans	81	1	440	440	1	20	20	20	100
XP_721942_Candida_albicans	81	1	444	444	0	0	1	1	5
XP_721942_Candida_albicans	81	1	466	466	1	12	12	12	60
XP_721942_Candida_albicans	81	20	558	577	15	220	1 15 15 8 8 8 2 2 2 2 14 14 13 14 15 16 20 20 20 20	229	57.25
XP_721943_Candida_albicans	81	3	216	218	0	0	1 1 1	3	5
XP_721943_Candida_albicans	81	3	290	292	1	8	8 1 1	10	16.6667
XP_721943_Candida_albicans	81	1	403	403	0	0	1	1	5
XP_721943_Candida_albicans	81	1	483	483	0	0	1	1	5
XP_721943_Candida_albicans	81	3	524	526	0	0	1 1 1	3	5
XP_721943_Candida_albicans	81	94	549	642	0	0	1 1 1 1 1 1 1 1 1 1 1 1 1 1 1 1 1 1 1 1 1 1 1 1 1 1 1 1 1 1 1 1 1 1 1 1 1 1 1 1 1 1 1 1 1 1 1 1 1 1 1 1 1 1 1 1 1 1 1 1 1 1 1 1 1 1 1 1 1 1 1 1 1 1 1 1 1 1 1 1 1 1 1 1 1 1 1 1 1 1 1 1 1 1	94	5
XP_721943_Candida_albicans	81	10	731	740	0	0	1 1 1 1 1 1 1 1 2 2	12	6
XP_721944_Candida_albicans	81	9	73	81	2	37	18 19 3 3 1 1 1 1 1	48	26.6667
XP_721944_Candida_albicans	81	6	209	214	0	0	1 1 1 1 1 1	6	5
XP_721944_Candida_albicans	81	3	395	397	3	60	20 20 20	60	100
XP_721944_Candida_albicans	81	2	532	533	0	0	2 1	3	7.5
XP_721948_Candida_albicans	81	4	271	274	2	32	3 3 16 16	38	47.5
XP_721959_Candida_albicans	81	1	1551	1551	0	0	1	1	5
XP_721959_Candida_albicans	81	1	1556	1556	1	9	9	9	45
XP_721959_Candida_albicans	81	28	1929	1956	2	19	2 1 1 1 1 1 1 1 1 1 1 1 1 1 1 1 1 1 1 1 1 1 1 1 1 4 10 9	49	8.75
XP_722143_Candida_albicans	81	4	439	442	2	29	1 1 9 20	31	38.75
XP_722143_Candida_albicans	81	2	537	538	2	40	20 20	40	100
XP_722151_Candida_albicans	81	1	724	724	0	0	1	1	5
XP_722156_Candida_albicans	81	394	90	483	4	20	1 1 1 1 1 1 1 1 1 1 1 1 1 1 1 1 1 1 1 1 1 1 1 1 1 1 1 1 1 1 1 1 1 1 1 1 1 1 1 1 1 1 1 1 1 1 1 1 1 1 1 1 1 1 1 1 1 1 1 1 1 1 1 1 1 1 1 1 1 1 1 1 1 1 1 1 1 1 1 1 1 1 1 1 1 1 1 1 1 1 1 1 1 1 1 5 5 5 5 1 1 1 1 1 1 1 1 1 1 1 1 1 1 1 1 1 1 1 1 1 1 1 1 1 1 1 1 1 1 1 1 1 1 1 1 1 1 1 1 1 1 1 1 1 1 1 1 1 1 1 1 1 1 1 1 1 1 1 1 1 1 1 1 1 1 1 1 1 1 1 1 1 1 1 1 1 1 1 1 1 1 1 1 1 1 1 1 1 1 1 1 1 1 1 1 1 1 1 1 1 1 1 1 1 1 1 1 1 1 1 1 1 1 1 1 1 1 1 1 1 1 1 1 1 1 1 1 1 1 1 1 1 1 1 1 1 1 1 1 1 1 1 1 1 1 1 1 1 1 1 1 1 1 1 1 1 1 1 1 2 2 2 2 2 2 2 2 2 2 2 2 2 2 2 2 2 2 2 2 2 2 2 2 2 2 2 2 2 2 2 2 2 2 2 2 2 2 2 2 2 2 2 2 2 2 2 2 2 2 2 2 2 2 2 2 2 2 2 2 2 2 2 2 2 2 2 2 2 2 2 2 2 2 2 1 1 1 1 1 1 1 1 1 1 1 1 1 1 1 1 1 1 1 1 1 1 1 1 1 1 1 1 1 1 1 1 1 1 1 1 1 1 1 1 1 1 1 1 1 1 1 1 1 1 1 1 1 1 1 1 1 1 1 1	485	6.15482
XP_722156_Candida_albicans	81	15	498	512	0	0	1 1 1 1 1 1 1 1 1 1 1 1 1 1 1	15	5
XP_722156_Candida_albicans	81	1	533	533	0	0	1	1	5
XP_722156_Candida_albicans	81	4	811	814	0	0	1 2 4 4	11	13.75
XP_722156_Candida_albicans	81	7	849	855	0	0	1 1 1 1 1 1 1	7	5
XP_722156_Candida_albicans	81	31	912	942	0	0	1 1 1 1 1 1 1 1 1 1 1 1 1 1 1 1 1 1 1 1 1 1 1 1 1 1 1 2 2 2 2	35	5.64516
XP_722156_Candida_albicans	81	3	1073	1075	0	0	1 1 1	3	5
XP_722156_Candida_albicans	81	10	1133	1142	0	0	1 1 1 1 1 1 1 1 1 1	10	5
XP_722156_Candida_albicans	81	12	1244	1255	0	0	1 1 1 1 1 1 1 1 1 1 1 1	12	5
XP_722156_Candida_albicans	81	2	1347	1348	0	0	1 1	2	5
XP_722156_Candida_albicans	81	14	1358	1371	0	0	1 1 1 1 1 1 1 1 1 1 1 1 1 1	14	5
XP_722156_Candida_albicans	81	1	1376	1376	1	17	17	17	85
XP_722156_Candida_albicans	81	1	1473	1473	1	18	18	18	90
XP_722156_Candida_albicans	81	1	1493	1493	0	0	1	1	5
XP_722156_Candida_albicans	81	4	1560	1563	0	0	1 1 1 1	4	5
XP_722156_Candida_albicans	81	6	1577	1582	0	0	1 1 1 1 1 1	6	5
XP_722156_Candida_albicans	81	2	1648	1649	0	0	1 1	2	5
XP_722156_Candida_albicans	81	5	1658	1662	0	0	1 1 1 1 1	5	5
XP_722156_Candida_albicans	81	19	1670	1688	0	0	1 1 1 1 1 1 1 1 1 1 1 1 1 1 1 1 1 1 1	19	5
XP_722156_Candida_albicans	81	1	1739	1739	0	0	1	1	5
XP_722156_Candida_albicans	81	1	1888	1888	0	0	3	3	15
XP_722156_Candida_albicans	81	1	1931	1931	0	0	1	1	5
XP_722156_Candida_albicans	81	1	2003	2003	0	0	1	1	5
XP_722156_Candida_albicans	81	8	2017	2024	0	0	1 1 1 1 1 1 1 1	8	5
XP_722156_Candida_albicans	81	29	2126	2154	0	0	1 1 1 1 1 1 1 1 1 1 1 1 1 1 1 1 1 1 1 1 1 1 1 1 1 1 1 1 2	30	5.17241
XP_722156_Candida_albicans	81	2	2172	2173	0	0	1 1	2	5
XP_722156_Candida_albicans	81	4	2181	2184	0	0	1 1 1 1	4	5
XP_722167_Candida_albicans	81	1	768	768	0	0	1	1	5
XP_722167_Candida_albicans	81	1	1112	1112	1	20	20	20	100
XP_722167_Candida_albicans	81	2	1140	1141	2	12	6 6	12	30
XP_722167_Candida_albicans	81	2	1229	1230	0	0	1 1	2	5
XP_722167_Candida_albicans	81	10	1502	1511	0	0	3 4 4 4 4 4 4 4 4 4	39	19.5
XP_722167_Candida_albicans	81	5	1753	1757	5	95	19 19 19 19 19	95	95
XP_722167_Candida_albicans	81	1	1827	1827	1	18	18	18	90
XP_722170_Candida_albicans	81	7	58	64	6	90	5 5 20 20 20 20 1	91	65
XP_722170_Candida_albicans	81	25	176	200	3	58	1 1 1 1 1 1 1 1 1 1 1 20 1 19 19 1 1 1 1 1 1 1 1 1 1	80	16
XP_722170_Candida_albicans	81	2	227	228	0	0	1 1	2	5
XP_722170_Candida_albicans	81	1	256	256	0	0	1	1	5
XP_722170_Candida_albicans	81	1	272	272	0	0	3	3	15
XP_722176_Candida_albicans	81	12	660	671	11	196	20 20 20 20 20 20 20 20 20 1 8 8	197	82.0833
XP_722176_Candida_albicans	81	34	1135	1168	28	510	20 20 20 20 19 19 20 20 20 17 17 17 14 16 15 14 7 1 1 1 1 1 2 17 18 20 20 20 20 20 20 20 20 20	517	76.0294
XP_722185_Candida_albicans	81	80	214	293	22	243	1 1 1 1 1 1 1 1 1 1 1 1 1 1 1 1 1 1 1 1 1 1 1 1 3 3 3 3 2 2 2 4 4 4 4 4 4 4 18 18 18 8 7 7 7 6 6 6 8 8 8 7 8 8 13 13 17 19 19 14 4 4 4 3 3 3 3 3 3 3 1 1 1 1 1 1 1 1 1 1	356	22.25
XP_722185_Candida_albicans	81	47	536	582	11	132	17 15 18 10 5 5 5 14 14 14 15 1 1 1 1 1 1 1 1 1 1 1 1 1 1 1 1 1 1 1 1 1 1 1 1 1 1 1 1 1 1 1 1 1 1 1 1	168	17.8723
XP_722185_Candida_albicans	81	23	1162	1184	10	159	19 19 19 16 17 19 16 12 12 10 4 1 1 1 1 1 1 1 3 2 2 2 2	181	39.3478
XP_722185_Candida_albicans	81	104	1314	1417	33	455	16 16 16 15 15 11 1 1 1 1 1 1 1 11 11 6 7 11 11 10 3 3 3 3 4 4 4 5 5 2 2 2 2 2 2 2 2 2 2 2 2 2 2 2 2 2 2 2 2 2 2 2 2 2 2 2 2 2 2 2 2 2 2 2 1 1 1 1 1 1 1 1 1 1 16 16 16 16 14 16 16 1 1 1 1 1 1 1 1 1 1 1 1 19 19 16 16 16 16 16 16 15 15 15	578	27.7885
XP_722186_Candida_albicans	81	3	24	26	0	0	1 1 1	3	5
XP_722186_Candida_albicans	81	1	40	40	0	0	1	1	5
XP_722186_Candida_albicans	81	2	250	251	2	18	12 6	18	45
XP_722186_Candida_albicans	81	2	620	621	0	0	1 1	2	5
XP_722186_Candida_albicans	81	8	701	708	3	22	8 7 7 4 3 3 3 2	37	23.125
XP_722196_Candida_albicans	81	1	244	244	0	0	1	1	5
XP_722196_Candida_albicans	81	4	877	880	4	80	20 20 20 20	80	100
XP_722196_Candida_albicans	81	2	1045	1046	2	40	20 20	40	100
XP_722196_Candida_albicans	81	6	1173	1178	6	120	20 20 20 20 20 20	120	100
XP_722196_Candida_albicans	81	2	1184	1185	0	0	1 1	2	5
XP_722196_Candida_albicans	81	24	1208	1231	20	294	20 20 20 20 20 20 20 17 17 9 6 7 11 16 18 18 1 1 1 1 8 8 8 11	298	62.0833
XP_722196_Candida_albicans	81	1	1293	1293	1	20	20	20	100
XP_722199_Candida_albicans	81	2	52	53	0	0	1 1	2	5
XP_722199_Candida_albicans	81	3	169	171	0	0	1 1 1	3	5
XP_722199_Candida_albicans	81	1	244	244	0	0	1	1	5
XP_722199_Candida_albicans	81	1	344	344	0	0	2	2	10
XP_722199_Candida_albicans	81	12	368	379	12	176	8 8 8 8 20 20 20 20 20 11 14 19	176	73.3333
XP_722199_Candida_albicans	81	1	870	870	0	0	1	1	5
XP_722208_Candida_albicans	81	6	143	148	0	0	2 2 1 1 1 1	8	6.66667
XP_722208_Candida_albicans	81	61	335	395	0	0	3 3 3 3 1 1 1 1 1 1 1 1 1 1 1 1 1 1 1 1 1 1 1 1 1 1 1 1 1 1 1 1 1 1 1 1 1 1 1 1 1 1 1 1 1 1 1 1 1 1 1 1 1 1 1 1 1 1 1 1 1	69	5.65574
XP_722208_Candida_albicans	81	177	1246	1422	0	0	1 1 1 1 1 1 1 1 1 1 1 1 1 1 1 1 1 1 1 1 1 1 1 1 1 1 1 1 1 1 1 1 1 1 1 1 1 1 1 1 1 1 1 1 1 1 1 1 1 1 1 1 1 1 1 1 1 1 1 1 1 1 1 1 1 1 1 1 1 1 2 2 2 2 2 2 2 2 2 2 2 2 2 2 2 2 2 2 2 2 2 2 2 2 2 2 2 2 2 2 2 2 2 2 2 2 2 2 2 2 2 2 2 2 2 2 2 2 2 2 2 2 2 2 2 2 2 2 2 2 2 2 2 2 2 2 2 2 2 2 2 2 2 2 2 2 2 2 2 2 2 2 2 2 2 2 2 2 2 2 2 2 2 2 2 2 2 2 2 2 2 2 2 2 2 2 2	284	8.0226
XP_722208_Candida_albicans	81	153	1432	1584	0	0	2 2 2 2 2 2 2 2 2 2 2 2 2 2 2 2 2 2 2 2 2 2 2 2 2 2 2 2 2 2 2 2 2 2 2 2 2 2 2 2 2 2 2 2 2 2 2 2 2 2 2 2 2 2 2 2 2 2 2 2 2 2 2 2 2 2 2 2 2 2 2 2 2 2 2 2 2 2 2 2 2 2 2 2 2 2 2 2 2 2 2 2 2 2 2 2 2 2 2 2 2 2 2 2 2 2 2 2 2 2 2 2 2 2 2 2 2 2 2 2 2 2 2 2 2 2 2 2 2 2 2 2 2 2 2 2 2 2 2 2 2 2 2 2 2 2 2 2 2 2 2 2 2	306	10
XP_722208_Candida_albicans	81	66	1591	1656	0	0	2 2 2 2 2 2 2 2 2 2 2 2 2 2 2 2 2 2 2 2 2 2 2 2 2 2 2 2 2 2 2 2 2 2 2 2 2 2 2 2 2 2 2 2 2 2 2 2 2 2 2 2 2 2 2 2 2 2 2 2 2 2 2 2 2 2	132	10
XP_722209_Candida_albicans	81	376	178	553	0	0	2 2 2 2 2 2 2 2 2 2 2 2 2 2 2 2 2 2 2 2 2 2 2 2 2 2 2 2 2 2 2 2 2 2 2 2 2 2 2 2 2 2 2 2 2 2 2 2 2 2 2 2 2 2 2 2 2 2 2 2 2 2 2 2 2 1 1 1 1 1 1 1 1 1 1 1 1 1 1 1 1 1 1 1 1 1 1 1 1 1 2 2 2 2 2 2 2 2 2 2 2 2 2 2 2 2 2 2 2 2 2 2 2 2 2 2 2 2 2 2 2 2 2 2 2 2 2 2 2 2 2 2 2 2 2 2 2 2 2 2 2 2 2 2 2 2 2 2 2 2 2 2 2 2 2 2 2 2 2 2 2 2 2 2 2 2 2 2 2 2 2 2 2 2 2 2 2 2 2 2 2 2 2 2 2 2 2 2 2 2 2 2 2 2 2 2 2 2 2 2 2 2 2 2 2 2 2 2 2 2 2 2 2 2 2 2 2 2 2 2 2 2 2 2 2 2 2 2 2 2 2 2 2 2 2 2 2 2 2 2 2 2 2 2 2 2 2 2 2 2 2 2 2 2 2 2 2 2 2 2 2 2 2 2 2 2 2 2 2 2 2 2 2 2 2 2 2 2 1 1 1 1 1 1 1 1 1 1 1 1 1 1 1 1 1 1 1 1 1 1 1 1 1 1 1 1 1 1 1 1 1 1 1 1 1 1 1 1 1 1 1 1 1 1 1 1 1 1 1 1 1 1 1 1 1 1 1 1 1 1 1 1 1 1 1 1 1 1 1 1 1 1 1 1 1 1 1 1 1 1 1 1 1 1 1 1 1 1 1 1 1 1 1 1 1 1	629	8.36436
XP_722209_Candida_albicans	81	1	615	615	0	0	1	1	5
XP_722209_Candida_albicans	81	1	727	727	1	13	13	13	65
XP_722209_Candida_albicans	81	1	746	746	0	0	1	1	5
XP_722209_Candida_albicans	81	5	825	829	5	100	20 20 20 20 20	100	100
XP_722209_Candida_albicans	81	2	944	945	0	0	1 1	2	5
XP_722209_Candida_albicans	81	4	999	1002	2	19	5 14 1 1	21	26.25
XP_722209_Candida_albicans	81	14	1057	1070	9	94	1 1 1 1 3 6 7 7 8 9 9 16 16 16	101	36.0714
XP_722217_Candida_albicans	81	4	194	197	0	0	1 1 1 1	4	5
XP_722217_Candida_albicans	81	1	458	458	0	0	1	1	5
XP_722219_Candida_albicans	81	544	30	573	0	0	3 3 3 3 3 3 3 3 3 3 3 3 3 3 3 3 3 3 3 3 3 3 3 3 3 3 3 3 3 3 3 3 3 3 3 3 3 3 3 3 3 3 3 3 3 3 3 3 3 3 3 3 1 1 1 1 1 1 3 3 3 3 3 3 3 3 3 3 3 3 3 3 3 3 3 3 3 3 3 3 3 3 3 3 1 1 3 3 3 3 3 3 3 3 3 3 3 3 3 3 3 3 3 3 3 3 3 3 3 3 3 3 3 3 3 3 3 2 2 1 2 3 3 3 3 3 3 3 3 1 1 3 3 3 3 3 3 3 3 3 3 3 3 3 3 3 3 3 3 3 3 3 3 3 3 3 3 3 3 3 3 3 3 3 3 3 3 3 3 3 3 3 3 3 3 3 3 3 3 3 3 3 3 3 3 3 3 3 3 3 3 3 3 3 3 3 3 3 3 3 3 3 3 3 3 3 3 3 3 3 3 3 3 3 3 3 3 3 3 3 3 3 3 3 3 3 3 3 3 3 3 3 3 3 3 3 3 3 3 3 3 3 3 3 3 3 3 3 3 3 3 3 3 3 3 3 3 3 3 3 3 3 3 3 3 3 3 3 3 3 3 3 3 3 3 3 3 3 3 3 3 3 3 3 3 3 3 3 3 3 3 3 3 3 3 3 3 3 3 3 3 3 3 3 3 3 3 3 3 3 3 3 3 3 3 3 3 3 3 3 3 3 3 3 3 3 3 3 3 3 3 3 3 3 3 3 3 3 3 3 2 2 2 2 2 2 2 2 2 2 2 2 2 2 2 2 2 2 2 2 2 2 2 2 2 2 2 2 2 2 2 2 2 2 2 2 2 2 2 2 2 2 2 2 2 2 2 2 2 2 2 2 2 2 2 2 2 2 2 2 2 2 2 2 2 2 2 2 2 2 2 2 2 2 2 2 2 2 2 2 2 2 2 2 2 2 2 2 2 2 2 2 2 2 2 2 2 2 2 2 2 2 2 2 2 2 2 2 2 2 2 2 2 2 2 2 2 2 2 2 2 2 2 2 2 2 2 2 2 2 2 2 2 2 2 2 2 2 2 2 2 2 2 2 2 2 2 2 2 2 2 2 2 2 2 2 2 2 2 2 2 2 2 2 2 2 2 2 2 2 2 2 2 2 2 2 2 2 2 2 2 2 2 2 2 2 2 2 2 2 2 2 2 2 2 2 2 2 2 2 1 1 1 1	1399	12.8585
XP_722219_Candida_albicans	81	10	610	619	0	0	1 1 1 1 1 1 2 2 2 2	14	7
XP_722219_Candida_albicans	81	11	703	713	0	0	1 1 1 1 1 1 1 1 1 1 1	11	5
XP_722219_Candida_albicans	81	2	858	859	0	0	1 1	2	5
XP_722219_Candida_albicans	81	5	1079	1083	0	0	1 1 1 1 1	5	5
XP_722219_Candida_albicans	81	4	1232	1235	0	0	1 1 1 1	4	5
XP_722219_Candida_albicans	81	3	1329	1331	0	0	1 1 1	3	5
XP_722219_Candida_albicans	81	4	1333	1336	0	0	1 1 1 1	4	5
XP_722219_Candida_albicans	81	1	1511	1511	0	0	1	1	5
XP_722219_Candida_albicans	81	19	1689	1707	0	0	1 1 1 1 1 1 1 1 1 1 1 1 1 1 1 1 1 1 1	19	5
XP_722225_Candida_albicans	81	5	369	373	5	83	13 13 19 19 19	83	83
XP_722225_Candida_albicans	81	7	390	396	6	114	19 19 1 19 19 19 19	115	82.1429
XP_722225_Candida_albicans	81	83	444	526	66	711	3 3 3 2 2 2 6 6 6 6 6 7 4 5 5 5 5 5 7 7 7 7 7 7 2 2 2 2 6 2 2 2 3 3 3 7 7 7 8 9 9 9 9 9 9 9 8 8 8 7 13 13 14 14 7 6 10 14 20 20 20 16 20 20 10 10 20 20 20 20 19 16 18 13 13 13 13 11 11 11 11 11 11	753	45.3614
XP_722225_Candida_albicans	81	7	537	543	0	0	1 1 1 1 1 1 1	7	5
XP_722225_Candida_albicans	81	33	546	578	0	0	2 2 2 2 2 2 2 2 2 2 2 2 2 2 1 1 1 1 1 1 1 1 1 1 1 1 1 1 1 1 1 1 1	47	7.12121
XP_722225_Candida_albicans	81	17	627	643	6	110	2 2 2 4 2 3 3 3 3 16 20 20 20 18 16 2 2	138	40.5882
XP_722225_Candida_albicans	81	14	647	660	12	185	8 8 3 3 20 20 20 20 13 20 18 16 17 5	191	68.2143
XP_722225_Candida_albicans	81	32	782	813	26	414	1 1 1 20 20 20 19 18 20 20 20 20 20 19 2 2 2 18 18 14 14 14 5 12 15 15 15 15 12 8 12 11	423	66.0938
XP_722225_Candida_albicans	81	41	940	980	35	500	4 8 8 8 7 7 7 2 2 2 10 12 14 20 20 20 20 20 20 20 20 20 14 12 12 13 14 14 13 14 13 16 16 14 14 8 17 18 17 3 3	516	62.9268
XP_722228_Candida_albicans	81	7	98	104	7	128	20 20 20 19 15 14 20	128	91.4286
XP_722228_Candida_albicans	81	1	218	218	0	0	1	1	5
XP_722228_Candida_albicans	81	4	225	228	2	40	1 1 20 20	42	52.5
XP_722228_Candida_albicans	81	2	254	255	2	40	20 20	40	100
XP_722228_Candida_albicans	81	2	366	367	2	19	9 10	19	47.5
XP_722228_Candida_albicans	81	2	451	452	1	7	7 4	11	27.5
XP_722228_Candida_albicans	81	1	601	601	0	0	3	3	15
XP_722230_Candida_albicans	81	2	247	248	0	0	1 1	2	5
XP_722492_Candida_albicans	81	15	197	211	3	41	7 17 17 1 1 1 1 1 1 1 1 1 1 1 1	53	17.6667
XP_722492_Candida_albicans	81	13	245	257	0	0	3 3 3 2 2 2 1 1 1 1 1 1 1	22	8.46154
XP_722492_Candida_albicans	81	3	359	361	0	0	2 2 2	6	10
XP_722492_Candida_albicans	81	6	364	369	0	0	2 2 2 2 2 4	14	11.6667
XP_722492_Candida_albicans	81	2	426	427	2	36	18 18	36	90
XP_722492_Candida_albicans	81	1	668	668	0	0	1	1	5
XP_722492_Candida_albicans	81	4	725	728	0	0	1 1 1 2	5	6.25
XP_722492_Candida_albicans	81	12	915	926	0	0	1 1 1 1 2 2 2 2 2 1 1 1	17	7.08333
XP_722492_Candida_albicans	81	6	977	982	0	0	1 1 1 1 1 1	6	5
XP_722492_Candida_albicans	81	25	986	1010	0	0	1 1 1 1 1 1 1 1 1 1 1 1 1 1 1 1 1 1 1 1 1 1 1 1 1	25	5
XP_722492_Candida_albicans	81	16	1099	1114	1	6	6 1 1 1 1 1 1 1 1 1 1 1 1 1 1 1	21	6.5625
XP_722496_Candida_albicans	81	80	429	508	48	557	1 1 1 1 1 1 1 1 1 1 1 1 1 14 14 14 14 12 11 11 11 11 13 15 17 17 17 17 17 17 17 17 17 16 16 16 16 14 13 12 13 14 14 13 1 1 1 1 1 1 1 1 1 1 1 1 1 1 8 7 7 7 7 7 8 8 8 5 5 5 5 5 5 5 5 4 4 4 4 4	604	37.75
XP_722496_Candida_albicans	81	14	917	930	1	8	2 2 2 2 2 2 8 1 1 1 1 1 1 1	27	9.64286
XP_722496_Candida_albicans	81	1	1031	1031	0	0	1	1	5
XP_722496_Candida_albicans	81	1	1199	1199	1	20	20	20	100
XP_722496_Candida_albicans	81	633	1268	1900	0	0	1 1 1 1 1 1 1 1 1 1 1 1 1 1 1 1 1 1 1 1 1 1 1 1 1 1 1 1 1 1 1 1 1 1 1 1 1 1 1 1 1 1 1 1 1 1 1 1 1 1 1 1 1 1 1 1 1 1 1 1 1 1 1 1 1 1 1 1 1 1 1 1 1 1 1 1 1 1 1 1 1 1 1 1 1 1 1 1 1 1 1 1 1 1 1 1 1 1 1 1 1 1 1 1 1 1 1 1 1 1 1 1 1 1 1 1 1 1 1 1 1 1 1 1 1 1 1 1 1 1 1 1 1 1 1 1 1 1 1 1 1 1 1 1 1 1 1 1 1 1 1 1 1 1 1 1 1 1 1 1 1 1 1 1 1 1 1 1 1 1 1 1 1 1 1 1 1 1 1 1 1 1 1 1 1 1 1 1 1 1 1 1 1 1 1 1 1 1 1 1 1 1 1 1 1 1 1 1 1 1 1 1 1 1 1 1 1 1 1 1 1 1 1 1 1 1 1 1 1 1 1 1 1 1 1 1 1 1 1 1 1 1 1 1 1 1 1 1 1 1 1 1 1 1 1 1 1 1 1 1 1 1 1 1 1 1 1 1 1 1 1 1 1 1 1 1 1 1 1 1 1 1 1 1 1 1 1 1 1 1 1 1 1 1 1 1 1 1 1 1 1 1 1 1 1 1 1 1 1 1 1 1 1 1 1 1 1 1 1 1 1 1 1 1 1 1 1 1 1 1 1 1 1 1 1 1 1 1 1 1 1 1 1 1 1 1 1 1 1 1 1 1 1 1 1 1 1 1 1 1 1 1 1 1 1 1 1 1 1 1 1 1 1 1 1 1 1 1 1 1 1 1 1 1 1 1 1 1 1 1 1 1 1 1 1 1 1 1 1 1 1 1 1 1 1 1 1 1 1 1 1 1 1 1 1 1 1 1 1 1 1 1 1 1 1 1 1 1 1 1 1 1 1 1 1 1 1 1 1 1 1 1 1 1 1 1 1 1 1 1 1 1 1 1 1 1 1 1 1 1 1 1 1 1 1 1 1 1 1 1 1 1 1 1 1 1 1 1 1 1 1 1 1 1 1 1 1 1 1 1 1 1 1 1 1 1 1 1 1 1 1 1 1 1 1 1 1 1 1 1 1 1 1 1 1 1 1 1 1 1 1 1 1 1 1 1 1 1 1 1 1 1 1 1 1 1 1 1 1 1 1 1 1 1 1 1 1 1 1 1 1 1 1 1 1 1 1 1 1 1 1 1 1 1 1 1 1 1 1 1 1 1 1 1 1 1 1 1 1 1 1 1 1 1 1 1 1 1 1 1 1 1 1 1 1 1 1 1 1 1 1 1 1 1 1 1 1 1 1 1 1 1 1 1 1 1 1 1 1 1 1 1 1 1 1 1 1 1 1 1 1 1 1	633	5
XP_722496_Candida_albicans	81	2	1923	1924	0	0	1 1	2	5
XP_722498_Candida_albicans	81	1	189	189	0	0	1	1	5
XP_722498_Candida_albicans	81	3	228	230	0	0	1 1 1	3	5
XP_722498_Candida_albicans	81	1	287	287	0	0	1	1	5
XP_722510_Candida_albicans	81	2	1554	1555	0	0	2 2	4	10
XP_722510_Candida_albicans	81	1	1585	1585	0	0	2	2	10
XP_722510_Candida_albicans	81	185	2120	2304	0	0	1 1 1 1 1 1 1 1 1 1 1 1 1 1 1 1 1 1 1 1 1 1 1 1 1 1 1 1 1 1 1 1 1 1 1 1 1 1 1 1 1 1 1 1 1 1 1 1 1 1 1 1 1 1 1 1 1 1 1 1 1 1 1 1 1 1 1 1 1 1 1 1 1 1 1 1 1 1 1 1 1 1 1 1 1 1 1 1 1 1 1 1 1 1 1 1 1 1 1 1 1 1 1 1 1 1 1 1 1 1 1 1 1 1 1 1 1 1 1 1 1 1 1 1 1 1 1 1 1 1 1 1 1 1 1 1 1 1 1 1 1 1 1 1 1 1 1 1 1 1 1 1 1 1 1 1 1 1 1 1 1 1 1 1 1 1 1 1 1 1 1 1 1 1 1 1 1 1 1 1 1 1 1 1 1	185	5
XP_722527_Candida_albicans	81	613	122	734	3	54	3 3 3 3 3 3 3 3 3 3 3 3 3 3 3 3 3 2 3 3 3 3 3 3 3 2 2 2 2 2 2 2 2 2 2 2 2 2 2 2 2 2 2 2 2 2 2 2 2 2 2 2 2 2 2 2 2 2 2 2 2 2 2 2 2 18 18 18 2 2 2 2 2 2 2 2 2 2 2 2 2 2 2 2 2 2 2 2 2 2 2 2 2 2 2 2 2 2 2 2 2 2 2 2 2 2 2 2 2 2 2 2 2 2 2 2 2 2 2 2 2 2 2 2 2 2 2 2 2 2 2 2 2 2 2 2 2 2 2 2 2 2 2 2 2 2 2 2 2 2 2 2 2 2 2 2 2 2 2 2 2 2 2 2 2 2 2 2 2 2 2 2 2 2 2 2 2 2 2 2 2 2 2 2 2 2 2 2 2 2 2 2 2 2 2 2 2 2 2 2 2 2 2 2 2 2 2 2 2 2 2 2 2 2 2 2 2 2 2 2 2 2 2 2 2 2 2 2 2 2 2 2 2 2 2 2 2 2 2 2 2 2 2 2 2 2 2 2 2 2 2 2 2 2 2 2 2 2 2 2 2 2 2 2 2 2 2 2 2 2 2 2 2 2 2 2 2 2 2 2 2 2 2 2 2 2 2 2 2 2 2 2 2 2 2 2 2 2 2 2 2 2 2 2 2 2 2 2 2 2 2 2 2 2 2 2 2 2 2 2 2 2 2 2 2 2 2 2 2 2 2 2 2 2 2 2 2 2 2 2 2 2 2 2 2 2 2 2 2 2 2 2 2 2 2 2 2 2 2 2 2 2 2 2 2 2 2 2 2 2 2 2 2 2 2 2 2 2 2 2 2 2 2 2 2 2 2 2 2 2 2 2 2 2 2 2 2 2 2 2 2 2 2 2 2 2 2 2 2 2 2 2 2 2 2 2 2 2 2 2 2 2 2 2 2 2 2 2 2 2 2 2 2 2 2 2 2 2 2 2 2 2 2 2 2 2 2 2 2 2 2 2 2 2 2 2 2 2 2 2 2 2 2 2 2 2 2 2 2 2 2 2 2 2 2 2 2 2 2 2 2 2 2 2 2 2 2 2 2 2 2 2 2 2 2 2 2 2 2 2 2 2 2 2 2 2 2 2 2 2 2 2 2 2 2 2 2 2 2 2 2 2 2 2 2 2 2 2 2 2 2 2 2 2 2 2 2 2 2 2 2 2 2 2 2 2 2 2 2 2 2 2 2 2 2 2 2 2 2 2 2 2 2 2 2 2 2 2 2 2 2 2 2 2 2 2 2 2 2 2 2 2 2 2 2 2 2 2 2 2 2 2 2 2 2 2 2 2 2 2 2 2 2 2 2 2 2 2 2 2 2 2 2	1298	10.5873
XP_722527_Candida_albicans	81	3	1505	1507	1	11	11 1 2	14	23.3333
XP_722550_Candida_albicans	81	21	232	252	17	150	7 6 17 5 5 6 1 1 1 1 18 18 8 9 9 6 7 7 6 8 8	154	36.6667
XP_722550_Candida_albicans	81	14	487	500	0	0	1 1 1 1 1 1 1 1 1 1 1 1 2 2	16	5.71429
XP_722550_Candida_albicans	81	2	502	503	2	12	6 6	12	30
XP_722550_Candida_albicans	81	1	774	774	0	0	2	2	10
XP_722568_Candida_albicans	81	14	170	183	0	0	3 3 3 3 3 2 2 3 3 1 1 1 1 1	30	10.7143
XP_722568_Candida_albicans	81	4	282	285	0	0	2 2 2 2	8	10
XP_722568_Candida_albicans	81	2	362	363	0	0	1 1	2	5
XP_722568_Candida_albicans	81	2	469	470	0	0	2 2	4	10
XP_722568_Candida_albicans	81	1	491	491	0	0	1	1	5
XP_722568_Candida_albicans	81	17	536	552	0	0	2 2 2 2 2 2 2 2 2 2 2 2 2 2 1 1 1	31	9.11765
XP_722568_Candida_albicans	81	8	620	627	0	0	1 1 1 1 1 1 1 1	8	5
XP_722570_Candida_albicans	81	16	87	102	0	0	1 1 1 1 1 1 1 1 1 1 1 1 1 1 1 1	16	5
XP_722570_Candida_albicans	81	37	137	173	0	0	1 1 1 1 1 1 1 1 1 1 1 1 1 1 1 1 1 1 1 1 1 1 1 1 1 1 1 1 1 1 1 1 1 1 1 1 1	37	5
XP_722570_Candida_albicans	81	17	199	215	8	69	7 7 7 7 9 10 11 11 1 1 1 1 1 1 1 1 1	78	22.9412
XP_722570_Candida_albicans	81	50	239	288	3	15	4 4 4 4 4 3 2 2 2 2 5 5 5 1 1 1 1 1 1 1 1 1 1 1 1 1 1 1 1 1 1 1 1 1 1 1 1 1 1 1 1 1 1 1 1 1 1 1 1 1	83	8.3
XP_722570_Candida_albicans	81	2	365	366	0	0	1 1	2	5
XP_722570_Candida_albicans	81	1	569	569	0	0	1	1	5
XP_722570_Candida_albicans	81	6	589	594	5	84	18 18 18 16 14 2	86	71.6667
XP_722570_Candida_albicans	81	5	1043	1047	0	0	1 1 1 1 1	5	5
XP_722570_Candida_albicans	81	1	1098	1098	0	0	1	1	5
XP_722570_Candida_albicans	81	7	1157	1163	0	0	1 1 1 1 1 1 1	7	5
XP_722570_Candida_albicans	81	2	1188	1189	2	36	18 18	36	90
XP_722570_Candida_albicans	81	1	1647	1647	0	0	1	1	5
XP_722570_Candida_albicans	81	4	1924	1927	0	0	1 1 1 1	4	5
XP_722570_Candida_albicans	81	19	2001	2019	11	140	1 18 18 18 17 17 17 15 4 4 4 4 5 4 4 5 5 5 4	169	44.4737
XP_722570_Candida_albicans	81	72	2099	2170	19	204	1 1 1 2 9 9 7 7 9 8 12 12 12 12 12 1 1 1 1 1 1 1 1 1 1 1 1 1 1 1 1 1 1 1 1 1 1 1 1 1 1 1 1 1 1 1 1 1 1 1 1 1 1 1 1 1 1 1 1 1 1 1 1 1 11 11 11 11 13 13 13 12	258	17.9167
XP_722570_Candida_albicans	81	9	2346	2354	0	0	1 1 1 1 1 1 1 1 1	9	5
XP_722570_Candida_albicans	81	5	2494	2498	5	90	18 18 18 18 18	90	90
XP_722575_Candida_albicans	81	1	628	628	1	6	6	6	30
XP_722575_Candida_albicans	81	1	821	821	0	0	4	4	20
XP_722575_Candida_albicans	81	24	842	865	0	0	1 1 1 1 1 1 1 1 1 1 1 1 1 1 1 1 1 1 1 1 1 1 1 1	24	5
XP_722575_Candida_albicans	81	101	939	1039	38	380	1 1 1 1 1 1 1 1 1 1 1 1 1 1 1 1 7 7 19 20 16 19 15 14 19 19 19 19 15 15 15 14 7 7 7 7 5 5 5 5 5 3 3 3 3 2 3 3 4 5 5 5 5 5 5 3 3 3 4 4 4 3 3 1 1 1 1 1 1 1 1 1 1 1 1 3 3 3 4 4 5 5 5 7 7 8 8 2 2 2 2 2 2 2 2 2 2 2 2 2 2	504	24.9505
XP_722575_Candida_albicans	81	2	1144	1145	0	0	1 1	2	5
XP_722575_Candida_albicans	81	3	1179	1181	0	0	1 1 1	3	5
XP_722575_Candida_albicans	81	28	1194	1221	24	455	20 20 20 20 19 20 20 4 4 4 4 5 19 20 20 20 19 19 19 19 19 19 19 19 20 20 20 20	471	84.1071
XP_722575_Candida_albicans	81	12	1295	1306	0	0	1 1 1 1 1 1 1 1 2 2 2 2	16	6.66667
XP_722575_Candida_albicans	81	12	1345	1356	0	0	1 1 1 1 1 1 1 2 2 2 2 2	17	7.08333
XP_722575_Candida_albicans	81	3	1453	1455	3	60	20 20 20	60	100
XP_722581_Candida_albicans	81	24	582	605	5	27	2 2 2 2 2 2 2 6 6 5 5 5 4 4 4 4 4 4 4 4 4 4 3 3	87	18.125
XP_722581_Candida_albicans	81	61	801	861	35	307	9 5 4 3 3 3 3 7 7 7 7 16 15 15 15 15 16 16 10 9 7 7 7 13 13 13 13 5 5 5 5 5 5 5 5 5 5 5 5 5 4 4 4 4 3 2 2 2 2 2 2 2 4 4 4 4 4 4 4 1 1	386	31.6393
XP_722595_Candida_albicans	81	1	592	592	1	5	5	5	25
XP_722601_Candida_albicans	81	1	676	676	1	16	16	16	80
XP_722601_Candida_albicans	81	2	771	772	0	0	1 1	2	5
XP_722602_Candida_albicans	81	3	310	312	0	0	2 2 3	7	11.6667
XP_722602_Candida_albicans	81	1	479	479	0	0	2	2	10
XP_722602_Candida_albicans	81	6	568	573	0	0	2 2 2 2 2 1	11	9.16667
XP_722602_Candida_albicans	81	1	785	785	0	0	3	3	15
XP_722602_Candida_albicans	81	4	839	842	0	0	1 1 1 1	4	5
XP_722602_Candida_albicans	81	2	879	880	2	10	5 5	10	25
XP_722607_Candida_albicans	81	22	98	119	4	33	5 5 11 12 1 1 1 1 1 1 1 1 1 1 1 1 1 1 1 1 1 1	51	11.5909
XP_722607_Candida_albicans	81	2	236	237	1	19	2 19	21	52.5
XP_722611_Candida_albicans	81	25	60	84	14	89	6 6 5 6 6 6 6 6 6 3 2 1 1 1 1 1 1 1 1 6 9 7 7 7 3	105	21
XP_722611_Candida_albicans	81	2	287	288	0	0	1 1	2	5
XP_722611_Candida_albicans	81	1	701	701	0	0	1	1	5
XP_722611_Candida_albicans	81	6	842	847	0	0	1 1 1 1 1 1	6	5
XP_722612_Candida_albicans	81	1	154	154	0	0	1	1	5
XP_722612_Candida_albicans	81	2	415	416	2	37	19 18	37	92.5
XP_722612_Candida_albicans	81	1	468	468	0	0	1	1	5
XP_722612_Candida_albicans	81	3	632	634	1	6	6 4 4	14	23.3333
XP_722612_Candida_albicans	81	1	738	738	1	16	16	16	80
XP_722615_Candida_albicans	81	3	192	194	1	18	1 1 18	20	33.3333
XP_722615_Candida_albicans	81	34	259	292	21	236	2 2 3 3 3 3 3 3 3 3 4 4 14 16 17 16 11 10 12 13 14 15 16 17 17 4 6 6 6 6 6 6 6 6	276	40.5882
XP_722615_Candida_albicans	81	2	496	497	0	0	1 1	2	5
XP_722615_Candida_albicans	81	1	1025	1025	0	0	1	1	5
XP_722615_Candida_albicans	81	11	1113	1123	0	0	2 2 2 1 1 1 1 1 1 1 2	15	6.81818
XP_722615_Candida_albicans	81	1	1352	1352	0	0	1	1	5
XP_722615_Candida_albicans	81	1	1383	1383	1	19	19	19	95
XP_722615_Candida_albicans	81	1	1841	1841	0	0	2	2	10
XP_722653_Candida_albicans	81	3	518	520	0	0	1 1 1	3	5
XP_722653_Candida_albicans	81	6	555	560	5	55	9 9 14 1 11 12	56	46.6667
XP_722653_Candida_albicans	81	3	613	615	1	11	1 1 11	13	21.6667
XP_722653_Candida_albicans	81	4	883	886	0	0	1 1 1 1	4	5
XP_722653_Candida_albicans	81	46	899	944	0	0	1 1 1 1 1 1 1 1 1 1 1 1 1 1 1 1 1 1 1 1 1 1 1 1 1 1 1 1 1 1 1 1 1 1 1 1 1 1 1 1 1 1 1 1 1 1	46	5
XP_722653_Candida_albicans	81	87	946	1032	0	0	2 2 2 2 2 2 2 2 2 2 2 2 2 2 2 2 2 2 2 2 2 3 3 3 3 3 3 3 3 3 3 3 3 3 3 3 3 3 3 3 3 3 3 3 3 3 3 3 3 3 3 3 3 3 3 3 3 3 3 3 3 3 3 3 3 3 3 3 3 3 3 3 3 3 3 3 3 3 3 3 3 3 3 3 3 3 3	240	13.7931
XP_722653_Candida_albicans	81	36	1044	1079	0	0	3 3 3 3 3 3 3 3 3 3 3 3 3 3 3 3 3 3 3 3 3 3 3 3 3 3 3 3 3 3 3 3 3 3 3 3	108	15
XP_722653_Candida_albicans	81	49	1095	1143	0	0	3 3 3 3 3 3 3 3 3 3 3 3 3 3 3 3 3 3 3 3 3 3 3 3 3 3 3 3 3 3 3 3 3 3 3 3 3 3 3 3 3 3 3 3 3 3 3 3 3	147	15
XP_722654_Candida_albicans	81	1	613	613	0	0	1	1	5
XP_722655_Candida_albicans	81	1	368	368	0	0	1	1	5
XP_722659_Candida_albicans	81	1	384	384	0	0	1	1	5
XP_722665_Candida_albicans	81	100	161	260	0	0	1 1 1 1 1 1 1 1 1 1 1 1 1 1 1 1 1 1 1 1 1 1 1 1 1 1 1 1 1 1 1 1 1 1 1 1 1 1 1 1 1 1 1 1 1 1 1 1 1 1 1 1 1 1 1 1 1 1 1 1 1 1 1 1 1 1 1 1 1 1 1 1 1 1 1 1 1 1 1 1 1 1 1 1 1 1 1 1 1 1 1 1 1 1 1 1 1 1 1 1	100	5
XP_722665_Candida_albicans	81	122	284	405	0	0	1 1 1 1 1 1 1 1 1 1 2 2 1 1 1 1 1 1 1 1 1 1 1 1 1 1 1 1 1 1 1 1 1 1 1 1 1 1 1 1 1 2 2 2 1 1 1 1 1 1 1 1 1 1 1 1 1 1 1 1 1 1 1 1 1 1 1 1 1 1 1 1 1 1 1 1 1 1 1 1 1 1 1 1 1 1 1 1 1 1 1 1 1 1 1 1 1 1 1 1 1 1 1 1 1 1 1 1 1 1 1 1 1 1 1 1 1 1 1 1 1 1	127	5.20492
XP_722665_Candida_albicans	81	113	497	609	67	1009	2 2 2 2 2 2 2 2 10 14 14 19 18 18 18 18 16 10 10 10 11 13 13 13 14 14 14 11 11 11 14 19 19 19 19 17 18 19 2 2 2 2 2 2 2 2 2 2 2 9 9 19 15 15 15 13 14 14 14 14 14 14 14 4 3 3 3 3 3 3 3 3 2 2 2 2 1 1 1 1 1 1 1 1 1 1 1 1 1 10 10 16 12 12 14 14 18 18 18 18 17 1 18 19 19 19 19 19 19 19 19 18 7	1097	48.5398
XP_722665_Candida_albicans	81	11	1301	1311	0	0	2 2 2 2 2 2 2 2 2 2 2	22	10
XP_722665_Candida_albicans	81	44	1344	1387	25	268	1 1 1 1 1 1 1 1 8 2 2 2 2 3 3 3 3 3 3 3 13 10 10 10 10 8 8 8 7 7 8 7 7 7 7 7 13 18 18 15 14 14 15 19	305	34.6591
XP_722665_Candida_albicans	81	18	1429	1446	0	0	1 1 1 1 1 1 1 1 1 1 1 1 1 1 1 1 1 1	18	5
XP_722665_Candida_albicans	81	7	1827	1833	0	0	1 1 1 1 1 1 1	7	5
XP_722665_Candida_albicans	81	3	1949	1951	0	0	1 1 1	3	5
XP_722665_Candida_albicans	81	84	2428	2511	24	120	4 4 4 5 5 5 5 5 2 5 5 5 4 5 5 5 5 5 5 5 5 5 4 1 1 1 1 1 1 1 1 1 1 1 1 1 1 1 1 1 1 1 1 1 1 1 1 1 1 1 1 1 1 1 1 1 1 1 1 1 1 1 1 1 1 1 1 1 1 1 1 1 5 5 5 5 4 4 4 4 4 5 5 5	211	12.5595
XP_722665_Candida_albicans	81	25	2531	2555	8	63	1 1 1 1 1 1 1 1 1 1 1 1 1 1 1 1 1 7 9 9 8 8 8 8 6	80	16
XP_722665_Candida_albicans	81	38	2662	2699	27	433	7 9 3 3 3 3 3 3 3 3 15 15 14 15 12 12 15 19 19 19 19 19 19 19 19 19 19 19 19 19 19 17 17 14 5 4 4 3	468	61.5789
XP_722665_Candida_albicans	81	1	2897	2897	1	12	12	12	60
XP_722675_Candida_albicans	81	2	4	5	2	38	19 19	38	95
XP_722677_Candida_albicans	81	6	370	375	4	71	1 1 20 20 20 11	73	60.8333
XP_722683_Candida_albicans	81	2	4288	4289	0	0	1 1	2	5
XP_722690_Candida_albicans	81	1	341	341	0	0	1	1	5
XP_722702_Candida_albicans	81	65	649	713	0	0	1 2 2 2 2 2 2 2 2 2 2 2 2 2 2 2 2 2 2 2 2 2 2 2 2 2 2 2 2 2 2 2 2 2 2 2 2 2 2 2 2 2 2 2 2 2 2 2 2 2 2 2 2 2 2 2 2 2 2 2 1 1 1 1 1	124	9.53846
XP_722703_Candida_albicans	81	19	83	101	16	121	11 10 14 4 8 8 8 7 7 6 6 6 6 6 6 6 6 3 3	131	34.4737
XP_722703_Candida_albicans	81	8	311	318	8	119	17 17 17 8 9 17 17 17	119	74.375
XP_722707_Candida_albicans	81	3	135	137	0	0	1 1 1	3	5
XP_722707_Candida_albicans	81	1	232	232	0	0	1	1	5
XP_722707_Candida_albicans	81	3	475	477	3	54	18 19 17	54	90
XP_722707_Candida_albicans	81	4	627	630	3	33	14 14 4 5	37	46.25
XP_722707_Candida_albicans	81	1	862	862	1	5	5	5	25
XP_722707_Candida_albicans	81	1	986	986	0	0	1	1	5
XP_722707_Candida_albicans	81	2	993	994	0	0	1 1	2	5
XP_722707_Candida_albicans	81	4	1002	1005	2	38	1 3 18 20	42	52.5
XP_722712_Candida_albicans	81	34	38	71	0	0	1 1 1 1 1 1 1 1 1 1 1 1 1 1 1 1 1 1 1 1 1 1 1 1 1 1 1 1 1 1 1 1 1 1	34	5
XP_722712_Candida_albicans	81	321	75	395	0	0	1 1 1 1 1 1 1 1 1 1 1 1 1 1 1 1 1 1 1 1 1 1 1 1 1 1 1 1 1 1 1 1 1 1 1 1 1 1 1 1 1 1 1 1 1 1 1 1 1 1 1 1 1 1 1 1 1 1 1 1 1 1 1 1 1 1 1 1 1 1 1 1 1 1 1 1 1 1 1 1 1 1 1 1 1 1 1 1 1 1 1 1 1 1 1 1 1 1 1 1 1 1 1 1 1 1 1 1 1 1 1 1 1 1 1 1 1 1 1 1 1 1 1 1 1 1 1 1 1 1 1 1 1 1 1 1 1 1 1 1 1 1 1 1 1 1 1 1 1 1 1 1 1 1 1 1 1 1 1 1 1 1 1 1 1 1 1 1 1 1 1 1 1 1 1 1 1 1 1 1 1 1 1 1 1 1 1 1 1 1 1 1 1 1 1 1 1 1 1 1 1 1 1 1 1 1 1 1 1 1 1 1 1 1 1 1 1 1 1 1 1 1 1 1 1 1 1 1 1 1 1 1 1 1 1 1 1 1 1 1 1 1 1 1 1 1 1 1 1 1 1 1 1 1 1 1 1 1 1 1 1 1 1 1 1 1 1 1 1 1 1 1 1 1 1 1 1 1 1 1 1 1 1 1 1 1 1 1 1 1 1 1 1 1 1 1 1 1 1 1 1 1 1 1 1 1 1 1 1 1 1 1 1 1 1 1 1 1 1 1 1	321	5
XP_722712_Candida_albicans	81	3	506	508	0	0	3 2 2	7	11.6667
XP_722712_Candida_albicans	81	3	539	541	0	0	1 1 1	3	5
XP_722712_Candida_albicans	81	1	598	598	0	0	1	1	5
XP_722712_Candida_albicans	81	3	655	657	2	15	10 5 2	17	28.3333
XP_722712_Candida_albicans	81	5	818	822	0	0	2 2 1 2 2	9	9
XP_722712_Candida_albicans	81	1	844	844	1	17	17	17	85
XP_722712_Candida_albicans	81	1	926	926	0	0	1	1	5
XP_722712_Candida_albicans	81	1	1020	1020	0	0	1	1	5
XP_722713_Candida_albicans	81	2	321	322	2	40	20 20	40	100
XP_722713_Candida_albicans	81	12	476	487	0	0	1 1 1 1 1 1 1 1 1 1 1 1	12	5
XP_722713_Candida_albicans	81	1	626	626	1	19	19	19	95
XP_722716_Candida_albicans	81	8	286	293	8	107	7 11 11 13 15 17 16 17	107	66.875
XP_722716_Candida_albicans	81	8	491	498	8	103	11 10 9 13 13 10 17 20	103	64.375
XP_722716_Candida_albicans	81	4	685	688	0	0	4 4 4 4	16	20
XP_722716_Candida_albicans	81	14	889	902	4	30	12 6 6 6 3 2 2 2 2 2 2 2 2 2	51	18.2143
XP_722716_Candida_albicans	81	10	1033	1042	0	0	1 1 1 1 1 1 1 1 1 1	10	5
XP_722716_Candida_albicans	81	27	1084	1110	11	173	20 20 19 19 18 18 14 4 4 4 12 11 11 11 2 2 3 1 1 1 1 1 1 1 1 1 1	202	37.4074
XP_722716_Candida_albicans	81	31	1126	1156	21	395	20 20 2 2 2 2 2 1 1 1 1 2 19 19 19 19 19 19 19 18 5 19 20 20 20 20 20 20 20 20 20	411	66.2903
XP_722716_Candida_albicans	81	467	1176	1642	0	0	1 1 1 1 2 2 2 2 2 2 2 2 2 2 2 2 2 2 2 2 2 2 2 2 2 2 2 2 2 2 2 2 2 2 2 2 2 2 2 2 2 2 2 2 2 2 2 2 2 2 2 2 2 2 2 2 2 2 2 2 2 2 2 2 2 2 2 2 2 2 2 2 2 2 2 2 2 2 2 2 2 2 2 2 2 2 2 2 2 2 2 2 2 2 2 2 2 2 2 2 2 2 2 2 2 2 2 2 2 2 2 2 2 2 2 2 2 2 2 2 2 2 2 2 2 2 2 2 2 2 2 2 2 2 2 2 2 2 2 2 2 2 2 2 2 2 2 2 2 2 2 2 2 2 2 2 2 2 2 2 2 2 2 2 2 2 2 2 2 2 2 2 2 2 2 2 2 2 2 1 1 1 2 2 2 2 2 2 2 2 2 2 2 2 2 2 2 2 2 2 2 2 2 2 2 2 2 2 2 2 2 2 2 2 2 2 2 2 2 2 2 2 2 2 2 2 2 2 2 2 2 2 2 2 1 1 1 1 1 1 1 1 1 1 1 1 2 2 2 2 2 2 2 2 2 2 2 2 2 2 2 2 2 2 2 2 2 2 2 2 2 2 1 2 2 2 2 2 2 2 2 1 1 2 2 2 2 2 2 2 2 2 2 2 2 2 2 2 2 2 2 2 2 2 2 2 2 2 2 2 2 1 2 2 2 2 2 2 2 2 2 2 2 2 2 2 2 2 2 2 2 2 2 2 2 2 2 2 2 2 2 2 2 2 2 2 2 2 2 2 2 2 2 2 2 2 2 2 2 2 2 2 2 2 2 2 2 2 2 2 2 2 2 2 2 2 2 2 2 2 2 2 2 2 2 2 2 2 2 2 2 2 2 2 2 2 2 2 2 2 2 2 2 2 2 2 2 2 2 2 2 2 2 2 2 2 2 2 2 2 2 1 2 2 2 2 2 2 2 2 2 2 2 2 2 2 2 2 2 2 2 2 2 2 2 2 2 2 2 2 2 2 2 2 2 2 2 2 2 2 2 2 2 2 2 2 2	910	9.74304
XP_722721_Candida_albicans	81	4	91	94	0	0	2 1 1 1	5	6.25
XP_722739_Candida_albicans	81	2	112	113	1	7	1 7	8	20
XP_722739_Candida_albicans	81	1	228	228	0	0	1	1	5
XP_722739_Candida_albicans	81	3	239	241	0	0	1 1 1	3	5
XP_722739_Candida_albicans	81	1	325	325	0	0	1	1	5
XP_722748_Candida_albicans	81	5	1934	1938	0	0	1 1 1 1 1	5	5
XP_722748_Candida_albicans	81	1	1965	1965	1	18	18	18	90
XP_722748_Candida_albicans	81	1	1984	1984	0	0	1	1	5
XP_722748_Candida_albicans	81	1	2127	2127	1	18	18	18	90
XP_722748_Candida_albicans	81	1	2159	2159	1	7	7	7	35
XP_722748_Candida_albicans	81	5	2373	2377	0	0	1 1 1 1 1	5	5
XP_722748_Candida_albicans	81	8	2461	2468	0	0	1 1 1 1 1 1 1 1	8	5
XP_722748_Candida_albicans	81	7	2470	2476	0	0	1 1 1 1 1 1 1	7	5
XP_722748_Candida_albicans	81	177	2521	2697	0	0	1 1 1 1 1 1 1 1 1 1 1 1 1 1 1 1 1 1 1 1 1 1 1 1 1 1 1 1 1 1 1 1 1 1 1 1 1 1 1 1 1 1 1 1 1 1 1 1 1 1 1 1 1 1 1 1 1 1 1 1 1 1 1 1 1 1 1 1 1 1 1 1 1 1 1 1 1 1 1 1 1 1 1 1 1 1 1 1 1 1 1 1 1 1 1 1 1 1 1 1 1 1 1 1 1 1 1 1 1 1 1 1 1 1 1 1 1 1 1 1 1 1 1 1 1 1 1 1 1 1 1 1 1 1 1 1 1 1 1 1 1 1 1 1 1 1 1 1 1 1 1 1 1 1 1 1 1 1 1 1 1 1 1 1 1 1 1 1 1 1 1 1 1 1 1 1 1	177	5
XP_722748_Candida_albicans	81	57	2759	2815	0	0	1 1 1 1 1 1 1 1 1 1 1 1 1 1 1 1 1 1 1 1 1 1 1 1 1 1 1 1 1 1 1 1 1 1 1 1 1 1 1 1 1 1 1 1 1 1 1 1 1 1 1 1 1 1 1 1 1	57	5
XP_722751_Candida_albicans	81	1	251	251	0	0	1	1	5
XP_722751_Candida_albicans	81	6	308	313	5	32	2 6 6 6 7 7	34	28.3333
XP_722751_Candida_albicans	81	1	447	447	0	0	1	1	5
XP_722757_Candida_albicans	81	2	443	444	0	0	1 1	2	5
XP_722757_Candida_albicans	81	37	514	550	5	41	4 4 4 3 2 2 2 2 2 2 2 2 2 3 3 3 3 2 2 2 2 2 2 2 2 2 2 3 3 3 3 4 6 6 9 10 10	122	16.4865
XP_722764_Candida_albicans	81	2	562	563	0	0	1 1	2	5
XP_722764_Candida_albicans	81	3	647	649	0	0	1 1 1	3	5
XP_722764_Candida_albicans	81	2	820	821	2	40	20 20	40	100
XP_722764_Candida_albicans	81	52	1085	1136	29	249	2 2 2 2 2 2 2 2 2 2 2 2 2 2 2 3 3 3 3 3 3 6 6 6 4 4 5 5 6 7 7 7 7 7 7 6 6 6 8 8 8 8 9 9 11 11 11 15 15 14 14 14	305	29.3269
XP_722764_Candida_albicans	81	42	1187	1228	35	405	18 18 18 18 17 16 14 14 12 11 10 10 9 11 12 12 12 12 12 12 11 7 7 7 7 7 7 7 5 5 5 4 5 2 2 3 3 3 3 19 19 19	425	50.5952
XP_722764_Candida_albicans	81	8	1311	1318	0	0	3 2 2 2 2 2 2 2	17	10.625
XP_722764_Candida_albicans	81	9	1340	1348	0	0	1 1 1 1 1 1 1 1 1	9	5
XP_722764_Candida_albicans	81	3	1403	1405	3	54	18 18 18	54	90
XP_722764_Candida_albicans	81	2	1420	1421	2	40	20 20	40	100
XP_722764_Candida_albicans	81	2	1473	1474	0	0	2 2	4	10
XP_722770_Candida_albicans	81	24	646	669	19	354	1 1 1 1 1 19 19 19 19 16 19 20 20 18 20 17 18 18 18 20 20 18 18 18	359	74.7917
XP_723080_Candida_albicans	81	96	85	180	15	92	4 4 5 5 5 5 2 2 2 2 2 2 2 2 2 2 2 2 2 2 2 2 2 2 2 2 2 2 2 2 2 2 2 2 2 2 2 2 2 2 2 2 2 2 2 2 2 2 2 2 2 2 2 2 2 5 5 5 5 4 3 3 3 3 3 3 3 3 3 3 2 2 2 3 3 3 3 4 4 5 5 5 3 3 3 3 3 3 3 3 3 3 9 9 9 10	288	15
XP_723080_Candida_albicans	81	2	512	513	0	0	1 1	2	5
XP_723080_Candida_albicans	81	1	594	594	1	6	6	6	30
XP_723080_Candida_albicans	81	74	1242	1315	11	162	1 1 1 1 1 18 17 17 17 17 3 3 3 3 7 7 2 2 11 12 20 4 4 4 4 4 4 3 3 3 3 3 3 3 3 3 3 3 3 3 4 4 4 4 2 2 2 2 3 3 3 3 3 3 3 3 3 4 4 4 4 4 3 3 3 3 1 1 1 1 1 1 1 19	336	22.7027
XP_723080_Candida_albicans	81	1	1326	1326	1	20	20	20	100
XP_723081_Candida_albicans	81	6	997	1002	5	42	1 10 10 10 6 6	43	35.8333
XP_723081_Candida_albicans	81	3	1033	1035	0	0	1 1 1	3	5
XP_723081_Candida_albicans	81	1	1052	1052	0	0	3	3	15
XP_723081_Candida_albicans	81	2	1105	1106	0	0	1 4	5	12.5
XP_723081_Candida_albicans	81	1	1110	1110	0	0	2	2	10
XP_723081_Candida_albicans	81	3	1214	1216	0	0	2 2 1	5	8.33333
XP_723081_Candida_albicans	81	1	1481	1481	0	0	1	1	5
XP_723081_Candida_albicans	81	1	1486	1486	0	0	3	3	15
XP_723081_Candida_albicans	81	1	1520	1520	0	0	1	1	5
XP_723081_Candida_albicans	81	6	1527	1532	0	0	1 1 1 1 2 2	8	6.66667
XP_723081_Candida_albicans	81	1	1589	1589	0	0	4	4	20
XP_723089_Candida_albicans	81	18	424	441	2	10	5 5 3 1 1 1 1 1 1 1 1 1 1 1 2 2 3 3	34	9.44444
XP_723089_Candida_albicans	81	4	546	549	2	12	7 5 3 3	18	22.5
XP_723089_Candida_albicans	81	3	613	615	1	12	2 1 12	15	25
XP_723089_Candida_albicans	81	1	825	825	0	0	1	1	5
XP_723089_Candida_albicans	81	2	920	921	0	0	1 1	2	5
XP_723089_Candida_albicans	81	1	1354	1354	1	20	20	20	100
XP_723089_Candida_albicans	81	1	1508	1508	0	0	3	3	15
XP_723089_Candida_albicans	81	1	1736	1736	1	6	6	6	30
XP_723089_Candida_albicans	81	3	1748	1750	3	60	20 20 20	60	100
XP_723096_Candida_albicans	81	1	822	822	0	0	1	1	5
XP_723096_Candida_albicans	81	2	840	841	2	25	12 13	25	62.5
XP_723108_Candida_albicans	81	20	342	361	0	0	1 1 1 1 1 1 1 1 1 1 1 1 1 1 1 1 1 1 1 1	20	5
XP_723108_Candida_albicans	81	8	1015	1022	0	0	1 1 1 1 1 1 1 1	8	5
XP_723108_Candida_albicans	81	3	1528	1530	0	0	1 1 1	3	5
XP_723108_Candida_albicans	81	1	1548	1548	0	0	1	1	5
XP_723108_Candida_albicans	81	8	1568	1575	7	98	20 20 20 20 6 6 6 2	100	62.5
XP_723115_Candida_albicans	81	1	1391	1391	0	0	1	1	5
XP_723115_Candida_albicans	81	1	1406	1406	0	0	1	1	5
XP_723115_Candida_albicans	81	13	1444	1456	9	95	8 14 12 11 13 13 8 8 8 2 1 1 1	100	38.4615
XP_723115_Candida_albicans	81	1	1648	1648	0	0	1	1	5
XP_723115_Candida_albicans	81	27	2029	2055	0	0	2 2 2 1 1 1 1 1 1 1 1 1 1 1 1 1 1 1 1 1 1 1 1 1 1 1 1	30	5.55556
XP_723115_Candida_albicans	81	27	2159	2185	0	0	1 1 1 1 1 1 1 1 1 1 1 1 1 1 1 1 1 1 1 1 1 1 1 1 1 1 1	27	5
XP_723115_Candida_albicans	81	9	2300	2308	0	0	2 1 1 1 1 1 1 1 1	10	5.55556
XP_723123_Candida_albicans	81	12	441	452	5	25	3 5 5 5 5 5 2 2 2 2 2 2	40	16.6667
XP_723123_Candida_albicans	81	5	522	526	0	0	3 1 1 1 1	7	7
XP_723123_Candida_albicans	81	3	561	563	3	48	20 20 8	48	80
XP_723123_Candida_albicans	81	2	762	763	0	0	1 3	4	10
XP_723123_Candida_albicans	81	38	916	953	26	464	2 2 2 2 2 1 1 1 1 1 1 1 13 13 17 14 13 17 9 17 16 19 19 20 20 20 20 20 20 20 19 19 20 20 20 20 19 20	481	63.2895
XP_723123_Candida_albicans	81	10	993	1002	1	6	6 1 1 1 1 1 1 1 1 1	15	7.5
XP_723123_Candida_albicans	81	8	1022	1029	2	16	8 8 2 2 2 2 1 1	26	16.25
XP_723123_Candida_albicans	81	4	1034	1037	0	0	1 1 1 1	4	5
XP_723123_Candida_albicans	81	4	1121	1124	0	0	1 1 1 1	4	5
XP_723123_Candida_albicans	81	37	1137	1173	0	0	4 3 2 2 2 2 2 2 2 1 1 1 1 1 1 1 1 1 1 1 1 1 1 1 1 1 1 1 1 1 1 1 1 1 1 1 1	49	6.62162
XP_723123_Candida_albicans	81	28	1271	1298	0	0	1 1 1 1 1 1 1 1 1 1 1 1 1 1 1 1 1 1 1 1 1 1 1 1 1 1 1 1	28	5
XP_723124_Candida_albicans	81	3	2503	2505	2	31	1 15 16	32	53.3333
XP_723124_Candida_albicans	81	4	2612	2615	1	18	18 2 1 1	22	27.5
XP_723124_Candida_albicans	81	1	2718	2718	0	0	1	1	5
XP_723124_Candida_albicans	81	2	2765	2766	0	0	1 1	2	5
XP_723124_Candida_albicans	81	16	2776	2791	0	0	1 1 1 1 1 1 1 1 1 1 1 1 1 1 1 1	16	5
XP_723124_Candida_albicans	81	5	2911	2915	1	18	18 1 1 1 1	22	22
XP_723124_Candida_albicans	81	46	2918	2963	2	36	1 1 1 1 1 1 1 1 1 1 1 1 1 1 1 1 1 1 1 1 1 1 1 1 1 1 1 1 1 1 1 1 1 1 1 1 1 1 1 1 1 18 18 1 1 1	80	8.69565
XP_723124_Candida_albicans	81	43	2980	3022	0	0	1 1 1 1 1 1 1 1 1 1 1 1 1 1 1 1 1 1 1 1 1 1 1 1 1 1 1 1 1 1 1 1 1 1 1 1 1 1 1 1 1 1 1	43	5
XP_723124_Candida_albicans	81	43	3028	3070	2	34	1 1 1 1 1 1 1 1 1 1 1 1 1 1 1 1 1 1 1 1 1 1 1 1 1 1 17 17 1 1 1 1 1 1 1 1 1 1 1 1 1 1 1	75	8.72093
XP_723144_Candida_albicans	81	7	1687	1693	7	124	18 19 19 17 17 17 17	124	88.5714
XP_723144_Candida_albicans	81	9	1767	1775	0	0	2 1 2 2 2 2 1 2 2	16	8.88889
XP_723144_Candida_albicans	81	29	2033	2061	11	158	2 2 2 2 2 2 2 2 2 2 2 2 2 2 2 2 2 2 11 11 12 12 16 16 16 16 16 16 16	194	33.4483
XP_723144_Candida_albicans	81	6	2110	2115	0	0	2 2 2 2 2 2	12	10
XP_723144_Candida_albicans	81	14	2138	2151	0	0	2 2 2 2 2 2 2 2 2 2 2 2 2 2	28	10
XP_723144_Candida_albicans	81	1	2409	2409	0	0	2	2	10
XP_723144_Candida_albicans	81	4	2573	2576	0	0	3 3 3 3	12	15
XP_723144_Candida_albicans	81	65	2578	2642	0	0	2 2 2 2 1 1 1 1 1 1 1 2 2 2 2 1 1 1 1 2 2 2 2 2 2 2 2 2 1 1 1 1 1 1 1 1 1 2 2 2 2 2 2 2 2 2 2 2 2 2 2 2 2 1 2 2 2 2 2 2 2 2 2 2 1	108	8.30769
XP_723146_Candida_albicans	81	4	128	131	4	26	7 7 6 6	26	32.5
XP_723146_Candida_albicans	81	1	194	194	0	0	1	1	5
XP_723146_Candida_albicans	81	2	664	665	0	0	1 1	2	5
XP_723146_Candida_albicans	81	553	735	1287	0	0	2 1 1 1 1 1 1 1 1 1 1 1 1 1 1 1 1 1 1 1 1 1 1 1 1 1 1 1 1 1 1 1 1 1 1 1 1 1 1 1 1 1 1 1 1 1 1 1 1 1 1 1 1 1 1 1 1 1 1 1 1 1 1 2 2 2 2 2 2 2 2 2 2 2 2 2 2 2 2 2 2 2 2 2 2 2 2 2 2 2 2 2 2 2 2 2 2 2 2 2 2 2 2 2 2 2 2 2 2 2 2 2 2 2 2 2 2 2 2 2 2 2 2 2 2 2 2 2 2 2 2 2 2 2 2 2 2 2 2 2 2 2 2 2 2 2 2 2 2 2 2 2 2 2 2 2 2 2 2 2 2 2 2 2 2 2 2 2 2 2 2 2 2 2 2 2 2 2 2 2 2 2 2 2 2 1 1 1 1 1 1 1 1 1 1 1 1 1 1 2 2 2 2 2 2 2 2 2 2 2 2 2 2 2 2 2 2 2 2 2 2 2 2 2 2 2 2 1 2 2 2 2 2 2 2 2 2 2 2 2 2 2 2 2 2 2 2 2 2 2 2 2 2 2 2 2 2 2 1 1 2 2 2 2 2 2 2 2 2 2 2 2 2 2 2 2 2 2 2 2 2 2 2 2 2 2 2 2 2 2 2 2 2 2 2 2 2 2 2 2 1 1 1 1 1 1 1 1 1 1 1 1 1 1 1 1 2 2 2 2 2 2 2 2 2 2 2 2 2 2 2 2 2 2 2 2 2 2 2 2 2 2 2 2 2 2 2 2 2 2 2 2 2 2 2 2 2 2 2 2 2 2 2 2 2 1 1 1 1 1 1 1 1 1 1 1 1 1 1 1 1 1 1 1 1 1 1 2 2 2 2 2 2 2 2 2 2 2 2 2 2 2 2 2 2 2 2 2 2 2 1 1 1 1 1 1 1 1 2 2 2 2 2 2 2 2 2 2 2 2 2 2 2 2 2 2 2 2 2 2 2 2 2 2 2 2 2 2 2 2 2 2 2 2 2 2 2 2 2 2 2 2 2 2 2 2 2 2 2 2 2 2 2 2 2 1 1 1 1 1 1 2 2 2 2 2 2 2 2 2 2 2 2 2 2 1 1 1 1 1 1 2 2 2 2 2 2 2 2 2 2 2 2 2 2 1 1 1 1 1 1 1 1 1 1 1 1 1 1 1 1 1 1 1 1 1 1 1 1 1 1 1 1 1 1 1 1 1 1 1 1 2 2	933	8.4358
XP_723146_Candida_albicans	81	168	1295	1462	0	0	2 2 2 2 2 2 2 2 2 2 2 2 2 2 2 2 2 2 2 2 2 2 2 2 2 2 2 2 2 2 2 2 2 2 2 2 2 2 2 2 2 2 2 2 2 2 2 2 2 2 2 2 2 2 2 2 2 2 2 2 2 2 2 2 2 2 2 2 2 2 2 2 2 2 2 2 2 1 1 1 1 1 1 1 1 1 1 1 1 1 1 1 1 1 2 2 2 2 2 2 2 2 2 2 2 2 2 2 2 2 2 2 2 2 2 2 2 2 2 2 2 2 2 2 2 2 2 2 2 2 2 2 2 2 2 2 2 2 2 2 1 1 1 1 1 1 2 2 2 2 2 2 2 2 2 2 2 2 2 2 2 2 2 2 2 2 2 2	313	9.31548
XP_723146_Candida_albicans	81	126	1469	1594	0	0	2 2 2 2 2 2 2 2 2 2 2 2 2 2 2 2 2 2 2 2 2 2 2 2 2 2 2 2 2 2 2 2 2 2 2 2 2 2 2 2 2 2 2 2 2 2 2 2 2 2 2 2 2 2 2 2 2 2 2 2 2 2 2 2 2 2 2 2 2 2 2 2 2 2 2 2 2 2 2 2 2 2 2 2 2 2 2 2 2 2 2 2 2 2 2 2 2 2 2 2 2 2 2 2 2 2 2 2 2 2 2 2 2 2 2 2 2 2 2 2 2 2 2 2 2 2	252	10
XP_723150_Candida_albicans	81	3	952	954	0	0	1 1 1	3	5
XP_723150_Candida_albicans	81	4	968	971	2	27	1 2 12 15	30	37.5
XP_723150_Candida_albicans	81	1	1020	1020	0	0	1	1	5
XP_723150_Candida_albicans	81	3	1182	1184	0	0	1 1 1	3	5
XP_723150_Candida_albicans	81	1	1194	1194	0	0	1	1	5
XP_723150_Candida_albicans	81	1	1318	1318	0	0	4	4	20
XP_723150_Candida_albicans	81	2	1479	1480	0	0	1 4	5	12.5
XP_723150_Candida_albicans	81	1	1523	1523	0	0	2	2	10
XP_723150_Candida_albicans	81	1	1556	1556	0	0	3	3	15
XP_723150_Candida_albicans	81	3	1626	1628	0	0	1 1 1	3	5
XP_723150_Candida_albicans	81	18	1874	1891	0	0	1 1 1 1 1 1 1 1 1 1 1 1 1 1 1 1 1 1	18	5
XP_723150_Candida_albicans	81	4	2009	2012	0	0	2 2 3 3	10	12.5
XP_723150_Candida_albicans	81	3	2082	2084	0	0	1 1 1	3	5
XP_723150_Candida_albicans	81	11	2605	2615	0	0	1 1 1 1 1 1 1 1 1 1 1	11	5
XP_723150_Candida_albicans	81	2	2637	2638	0	0	1 1	2	5
XP_723150_Candida_albicans	81	21	2662	2682	0	0	1 1 1 1 1 1 1 1 1 1 1 1 1 1 1 1 1 1 1 1 1	21	5
XP_723150_Candida_albicans	81	2	2707	2708	0	0	1 1	2	5
XP_723150_Candida_albicans	81	11	2735	2745	0	0	1 1 1 1 1 1 1 1 1 1 1	11	5
XP_723150_Candida_albicans	81	17	2789	2805	0	0	1 1 1 1 1 1 1 1 1 1 1 1 1 1 1 1 1	17	5
XP_723150_Candida_albicans	81	5	2939	2943	0	0	1 1 1 1 1	5	5
XP_723153_Candida_albicans	81	1	1705	1705	0	0	2	2	10
XP_723159_Candida_albicans	81	1	429	429	0	0	2	2	10
XP_723159_Candida_albicans	81	1	1115	1115	0	0	4	4	20
XP_723159_Candida_albicans	81	1	1495	1495	0	0	4	4	20
XP_723159_Candida_albicans	81	22	1866	1887	8	135	1 1 1 1 1 1 1 1 1 1 1 1 1 1 17 17 17 17 18 16 16 17	149	33.8636
XP_723159_Candida_albicans	81	19	1993	2011	5	30	6 2 2 2 2 2 2 2 6 6 6 6 1 1 1 1 1 1 1	51	13.4211
XP_723159_Candida_albicans	81	123	2482	2604	0	0	1 1 1 1 1 1 3 3 3 3 3 3 3 3 3 3 3 3 3 3 3 3 3 3 3 3 3 3 3 3 3 3 3 3 3 3 3 3 3 3 3 3 3 3 3 3 3 3 3 3 3 3 3 3 3 3 3 3 3 3 3 3 3 3 3 3 3 3 3 3 3 3 3 3 3 3 3 3 3 3 3 3 3 3 3 3 3 3 3 3 3 3 3 3 3 3 3 3 3 3 3 3 3 3 3 3 3 3 3 3 3 3 3 3 3 3 3 3 3 3 3 3 3	357	14.5122
XP_723161_Candida_albicans	81	4	617	620	1	6	1 1 2 6	10	12.5
XP_723161_Candida_albicans	81	8	645	652	0	0	3 2 2 2 2 2 2 2	17	10.625
XP_723161_Candida_albicans	81	3	665	667	2	21	12 9 1	22	36.6667
XP_723161_Candida_albicans	81	13	1165	1177	9	167	2 15 15 18 1 1 1 19 20 20 20 20 20	172	66.1538
XP_723161_Candida_albicans	81	7	1188	1194	5	70	3 5 4 12 13 20 20	77	55
XP_723161_Candida_albicans	81	1	1202	1202	0	0	1	1	5
XP_723161_Candida_albicans	81	1	2086	2086	0	0	1	1	5
XP_723169_Candida_albicans	81	1	965	965	0	0	1	1	5
XP_723169_Candida_albicans	81	11	1627	1637	0	0	1 1 1 1 1 1 1 1 1 1 1	11	5
XP_723169_Candida_albicans	81	1	1786	1786	1	19	19	19	95
XP_723169_Candida_albicans	81	1	2036	2036	0	0	1	1	5
XP_723169_Candida_albicans	81	1	2375	2375	0	0	1	1	5
XP_723169_Candida_albicans	81	580	2400	2979	0	0	1 1 1 1 1 1 1 1 1 1 1 1 1 1 1 1 1 1 1 1 1 1 1 1 1 1 1 1 1 1 1 1 1 1 1 1 1 1 1 1 1 1 1 1 1 1 1 1 1 1 1 1 1 1 1 1 1 1 1 1 1 1 1 1 1 1 1 1 1 1 1 1 1 1 1 1 1 1 1 1 1 1 1 1 1 1 1 1 1 1 1 1 1 1 1 1 1 1 1 1 1 1 1 1 1 1 1 1 1 1 1 1 1 1 1 1 1 1 1 1 1 1 1 1 1 1 1 1 1 1 1 1 1 1 1 1 1 1 1 1 1 1 1 1 1 1 1 1 1 1 1 1 1 1 1 1 1 1 1 1 1 1 1 1 1 1 1 1 1 1 1 1 1 1 1 1 1 1 1 1 1 1 1 1 1 1 1 1 1 1 1 1 1 1 1 1 1 1 1 1 1 1 1 1 1 1 1 1 1 1 1 1 1 1 1 1 1 1 1 1 1 1 1 1 1 1 1 1 1 1 1 1 1 1 1 1 1 1 1 1 1 1 1 1 1 1 1 1 1 1 1 1 1 1 1 1 1 1 1 1 1 1 1 1 1 1 1 1 1 1 1 1 1 1 1 1 1 1 1 1 1 1 1 1 1 1 1 1 1 1 1 1 1 1 1 1 1 1 1 1 1 1 1 1 1 1 1 1 1 1 1 1 1 1 1 1 1 1 1 1 1 1 1 1 1 1 1 1 1 1 1 1 1 1 1 1 1 1 1 1 1 1 1 1 1 1 1 1 1 1 1 1 1 1 1 1 1 1 1 1 1 1 1 1 1 1 1 1 1 1 1 1 1 1 1 1 1 1 1 1 1 1 1 1 1 1 1 1 1 1 1 1 1 1 1 1 1 1 1 1 1 1 1 1 1 1 1 1 1 1 1 1 1 1 1 1 1 1 1 1 1 1 1 1 1 1 1 1 1 1 1 1 1 1 1 1 1 1 1 1 1 1 1 1 1 1 1 1 1 1 1 1 1 1 1 1 1 1 1 1 1 1 1 1 1 1 1 1 1 1 1 1 1 1 1 1 1 1 1 1 1 1 1 1 1 1 1 1 1 1 1 1 1 1 1 1 1 1 1 1 1 1 1 1 1 1 1 1 1 1 1 1 1 1 1 1 1 1 1 1 1 1 1 1 1 1 1 1 1 1 1 1 1 1 1 1 1 1 1 1 1 1 1 1 1 1 1 1 1 1 1 1 1 1 1 1 1 1 1 1 1 1 1 1 1 1 1 1 1 1 1 1 1 1 1 1 1 1 1 1	580	5
XP_723170_Candida_albicans	81	4	63	66	0	0	2 2 1 1	6	7.5
XP_723170_Candida_albicans	81	2	76	77	2	16	8 8	16	40
XP_723170_Candida_albicans	81	8	141	148	8	152	19 19 19 19 19 19 19 19	152	95
XP_723170_Candida_albicans	81	1	173	173	0	0	1	1	5
XP_723170_Candida_albicans	81	12	539	550	0	0	1 1 1 1 1 1 1 1 1 1 1 2	13	5.41667
XP_723170_Candida_albicans	81	1	654	654	0	0	1	1	5
XP_723170_Candida_albicans	81	21	723	743	0	0	2 2 2 2 2 2 2 2 1 1 1 1 1 1 1 1 1 1 1 1 1	29	6.90476
XP_723170_Candida_albicans	81	1	765	765	0	0	1	1	5
XP_723170_Candida_albicans	81	5	819	823	4	77	2 18 19 20 20	79	79
XP_723170_Candida_albicans	81	27	903	929	9	68	14 14 9 5 6 5 5 5 5 1 1 1 1 1 1 1 1 1 1 1 1 1 1 1 2 2 2	89	16.4815
XP_723170_Candida_albicans	81	11	948	958	2	26	1 1 1 1 1 1 1 1 1 10 16	35	15.9091
XP_723170_Candida_albicans	81	2	1072	1073	0	0	1 1	2	5
XP_723173_Candida_albicans	81	1	601	601	1	19	19	19	95
XP_723179_Candida_albicans	81	3	95	97	2	37	1 17 20	38	63.3333
XP_723179_Candida_albicans	81	2	145	146	2	32	12 20	32	80
XP_723185_Candida_albicans	81	107	61	167	71	828	1 18 18 18 18 17 1 1 1 1 1 1 1 17 18 18 18 18 18 18 18 18 16 15 8 7 7 6 2 2 6 15 15 15 15 15 15 11 15 15 13 13 13 15 15 9 11 11 3 3 6 6 6 6 4 4 4 7 2 2 2 2 2 5 5 6 6 6 6 6 6 6 6 6 2 2 2 3 4 5 5 6 6 6 6 6 4 4 2 4 4 4 1 1 1 1 1 12 12 12 12 14 15 15 17 19 19	908	42.4299
XP_723185_Candida_albicans	81	22	700	721	8	146	13 13 3 3 20 20 20 20 20 20 1 1 1 1 1 1 1 1 1 1 1 1	164	37.2727
XP_723185_Candida_albicans	81	1	766	766	1	20	20	20	100
XP_723185_Candida_albicans	81	1	782	782	1	14	14	14	70
XP_723185_Candida_albicans	81	5	813	817	4	27	4 6 7 7 7	31	31
XP_723185_Candida_albicans	81	1	862	862	0	0	2	2	10
XP_723185_Candida_albicans	81	16	871	886	7	103	5 3 3 3 19 11 11 17 20 20 1 1 1 1 1 1	118	36.875
XP_723185_Candida_albicans	81	1	973	973	1	20	20	20	100
XP_723185_Candida_albicans	81	1	1018	1018	1	20	20	20	100
XP_723185_Candida_albicans	81	3	1045	1047	3	60	20 20 20	60	100
XP_723185_Candida_albicans	81	25	1084	1108	16	276	3 20 20 20 20 20 5 5 4 4 4 4 4 4 4 4 19 19 20 20 19 18 15 18 18	311	62.2
XP_723185_Candida_albicans	81	1	1219	1219	0	0	2	2	10
XP_723185_Candida_albicans	81	8	1273	1280	2	26	2 2 2 2 2 3 13 13	39	24.375
XP_723185_Candida_albicans	81	35	1286	1320	10	121	2 2 2 2 1 1 1 1 1 1 1 1 1 1 1 1 1 1 1 4 4 4 5 17 18 18 12 18 18 5 5 2 2 5 1	161	23
XP_723185_Candida_albicans	81	10	1696	1705	0	0	1 1 1 1 1 1 1 1 1 1	10	5
XP_723188_Candida_albicans	81	26	137	162	0	0	2 2 2 1 1 1 1 1 1 1 1 1 1 1 1 1 1 1 1 1 1 1 1 1 1 1	29	5.57692
XP_723188_Candida_albicans	81	6	224	229	0	0	1 1 1 1 1 1	6	5
XP_723188_Candida_albicans	81	2	356	357	0	0	2 2	4	10
XP_723188_Candida_albicans	81	3	400	402	3	47	19 14 14	47	78.3333
XP_723198_Candida_albicans	81	1	1385	1385	0	0	2	2	10
XP_723201_Candida_albicans	81	3	70	72	0	0	1 1 1	3	5
XP_723201_Candida_albicans	81	8	99	106	1	7	2 2 1 1 1 1 1 7	16	10
XP_723201_Candida_albicans	81	7	136	142	3	15	5 5 5 1 1 1 1	19	13.5714
XP_723201_Candida_albicans	81	1	204	204	0	0	2	2	10
XP_723201_Candida_albicans	81	7	504	510	0	0	1 1 1 1 1 1 1	7	5
XP_723201_Candida_albicans	81	6	536	541	0	0	1 1 1 1 1 1	6	5
XP_723201_Candida_albicans	81	2	1002	1003	0	0	1 1	2	5
XP_723201_Candida_albicans	81	2	1073	1074	0	0	1 1	2	5
XP_723201_Candida_albicans	81	1	1189	1189	0	0	3	3	15
XP_723201_Candida_albicans	81	3	1218	1220	0	0	2 3 3	8	13.3333
XP_723204_Candida_albicans	81	2	562	563	0	0	1 1	2	5
XP_723205_Candida_albicans	81	13	155	167	1	17	1 1 1 1 1 17 1 1 1 1 1 1 1	29	11.1538
XP_723205_Candida_albicans	81	23	172	194	0	0	2 2 1 1 1 1 1 1 1 1 1 1 1 1 1 1 1 1 1 1 1 1 1	25	5.43478
XP_723205_Candida_albicans	81	5	238	242	0	0	1 1 1 1 2	6	6
XP_723205_Candida_albicans	81	5	554	558	5	25	5 5 5 5 5	25	25
XP_723209_Candida_albicans	81	1	365	365	0	0	1	1	5
XP_723209_Candida_albicans	81	7	1024	1030	0	0	1 1 1 1 1 1 1	7	5
XP_723209_Candida_albicans	81	1	1148	1148	1	19	19	19	95
XP_723209_Candida_albicans	81	5	1405	1409	0	0	1 1 1 1 1	5	5
XP_723209_Candida_albicans	81	1	1744	1744	0	0	1	1	5
XP_723209_Candida_albicans	81	567	1801	2367	0	0	1 1 1 1 1 1 1 1 1 1 1 1 1 1 1 1 1 1 1 1 1 1 1 1 1 1 1 1 1 1 1 1 1 1 1 1 1 1 1 1 1 1 1 1 1 1 1 1 1 1 1 1 1 1 1 1 1 1 1 1 1 1 1 1 1 1 1 1 1 1 1 1 1 1 1 1 1 1 1 1 1 1 1 1 1 1 1 1 1 1 1 1 1 1 1 1 1 1 1 1 1 1 1 1 1 1 1 1 1 1 1 1 1 1 1 1 1 1 1 1 1 1 1 1 1 1 1 1 1 1 1 1 1 1 1 1 1 1 1 1 1 1 1 1 1 1 1 1 1 1 1 1 1 1 1 1 1 1 1 1 1 1 1 1 1 1 1 1 1 1 1 1 1 1 1 1 1 1 1 1 1 1 1 1 1 1 1 1 1 1 1 1 1 1 1 1 1 1 1 1 1 1 1 1 1 1 1 1 1 1 1 1 1 1 1 1 1 1 1 1 1 1 1 1 1 1 1 1 1 1 1 1 1 1 1 1 1 1 1 1 1 1 1 1 1 1 1 1 1 1 1 1 1 1 1 1 1 1 1 1 1 1 1 1 1 1 1 1 1 1 1 1 1 1 1 1 1 1 1 1 1 1 1 1 1 1 1 1 1 1 1 1 1 1 1 1 1 1 1 1 1 1 1 1 1 1 1 1 1 1 1 1 1 1 1 1 1 1 1 1 1 1 1 1 1 1 1 1 1 1 1 1 1 1 1 1 1 1 1 1 1 1 1 1 1 1 1 1 1 1 1 1 1 1 1 1 1 1 1 1 1 1 1 1 1 1 1 1 1 1 1 1 1 1 1 1 1 1 1 1 1 1 1 1 1 1 1 1 1 1 1 1 1 1 1 1 1 1 1 1 1 1 1 1 1 1 1 1 1 1 1 1 1 1 1 1 1 1 1 1 1 1 1 1 1 1 1 1 1 1 1 1 1 1 1 1 1 1 1 1 1 1 1 1 1 1 1 1 1 1 1 1 1 1 1 1 1 1 1 1 1 1 1 1 1 1 1 1 1 1 1 1 1 1 1 1 1 1 1 1 1 1 1 1 1 1 1 1 1 1 1 1 1 1 1 1 1 1 1 1 1 1 1 1 1 1 1 1 1 1 1 1 1 1 1 1 1 1 1 1 1 1 1 1 1 1 1 1 1 1 1 1 1 1 1 1 1 1 1 1 1 1 1 1 1 1 1 1 1 1 1 1 1 1 1 1 1 1 1 1 1 1 1 1 1 1 1	567	5
XP_723214_Candida_albicans	81	10	726	735	10	187	18 18 19 19 19 19 19 19 19 18	187	93.5
XP_723214_Candida_albicans	81	3	823	825	3	60	20 20 20	60	100
XP_723419_Candida_albicans	81	389	116	504	0	0	1 1 1 1 1 1 1 1 1 1 1 1 1 1 1 1 1 1 1 1 1 1 1 1 1 1 1 1 1 1 1 1 1 1 1 1 1 1 1 1 1 1 1 1 1 1 1 1 1 1 1 1 1 1 1 1 1 1 1 1 1 1 1 1 1 1 1 1 1 1 1 1 1 1 1 1 1 1 1 1 1 1 1 1 1 1 1 1 1 1 1 1 1 1 1 1 1 1 1 1 1 1 1 1 1 1 1 1 1 1 1 1 1 1 1 1 1 1 1 1 1 1 1 1 1 1 1 1 1 1 1 1 1 1 1 1 1 1 1 1 1 1 1 1 1 1 1 1 1 1 1 1 1 1 1 1 1 1 1 1 1 1 1 1 1 1 1 1 1 1 1 1 1 1 1 1 1 1 1 1 1 1 1 1 1 1 1 1 1 1 1 1 1 1 1 1 1 1 1 1 1 1 1 1 1 1 1 1 1 1 1 1 1 1 1 1 1 1 1 1 1 1 1 1 1 1 1 1 1 1 1 1 1 1 1 1 1 1 1 1 1 1 1 1 1 1 1 1 1 1 1 1 1 1 1 1 1 1 1 1 1 1 1 1 1 1 1 1 1 1 1 1 1 1 1 1 1 1 1 1 1 1 1 1 1 1 1 1 1 1 1 1 1 1 1 1 1 1 1 1 1 1 1 1 1 1 1 1 1 1 1 1 1 1 1 1 1 1 1 1 1 1 1 1 1 1 1 1 1 1 1 1 1 1 1 1 1 1 1 1 1 1 1 1 1 1 1 1 1 1 1 1 1 1 1 1 1 1 1 1 1 1 1 1 1 1 1 1 1 1 1 1 1 1 1 1 1 1 1 1 1 1 1 1 1 1 1 1 1	389	5
XP_723419_Candida_albicans	81	2	694	695	0	0	1 1	2	5
XP_723419_Candida_albicans	81	43	811	853	32	453	2 2 3 13 18 18 17 16 16 17 17 8 18 13 12 12 12 11 11 11 7 7 4 4 3 3 15 15 20 20 19 10 17 20 20 17 16 5 5 1 1 1 1	478	55.5814
XP_723419_Candida_albicans	81	1	898	898	1	20	20	20	100
XP_723419_Candida_albicans	81	13	1530	1542	9	158	19 14 14 19 19 19 18 17 19 1 1 1 1	162	62.3077
XP_723420_Candida_albicans	81	10	92	101	4	25	6 6 6 2 4 7 1 1 1 1	35	17.5
XP_723420_Candida_albicans	81	38	126	163	0	0	1 1 1 1 1 1 1 1 1 1 1 1 1 1 1 1 1 1 1 1 1 1 1 1 1 1 1 1 1 1 1 1 1 1 1 1 1 1	38	5
XP_723420_Candida_albicans	81	284	167	450	0	0	1 1 1 1 1 1 1 1 1 1 1 1 1 1 1 1 1 1 1 1 1 1 1 1 1 1 1 1 1 1 1 1 1 1 1 1 1 1 1 1 1 1 1 1 1 1 1 1 1 1 1 1 1 1 1 1 1 1 1 1 1 1 1 1 1 1 1 1 1 1 1 1 1 1 1 1 1 1 1 1 1 1 1 1 1 1 1 1 1 1 1 1 1 1 1 1 1 1 1 1 1 1 1 1 1 1 1 1 1 1 1 1 1 1 1 1 1 1 1 1 1 1 1 1 1 1 1 1 1 1 1 1 1 1 1 1 1 1 1 1 1 1 1 1 1 1 1 1 1 1 1 1 1 1 1 1 1 1 1 1 1 1 1 1 1 1 1 1 1 1 1 1 1 1 1 1 1 1 1 1 1 1 1 1 1 1 1 1 1 1 1 1 1 1 1 1 1 1 1 1 1 1 1 1 1 1 1 1 1 1 1 1 1 1 1 1 1 1 1 1 1 1 1 1 1 1 1 1 1 1 1 1 1 1 1 1 1 1 1 1 1 1 1 1 1 1 1 1 1 1 1 1 1 1 1 1 1 1 1 1 1 1 1 1 1 1 1 1 1 1 1 1 1 1 1 1 1 1 1 1 1 1 1 1	284	5
XP_723420_Candida_albicans	81	14	720	733	0	0	2 2 2 2 2 2 2 2 2 2 2 2 2 2	28	10
XP_723420_Candida_albicans	81	49	745	793	1	20	20 2 2 2 2 2 2 2 2 2 2 2 2 2 2 2 2 2 2 2 2 2 2 2 2 2 2 2 2 2 2 2 2 2 2 2 2 2 2 2 2 2 2 2 2 2 2 2 2	116	11.8367
XP_723420_Candida_albicans	81	21	802	822	0	0	2 2 2 2 2 2 2 2 2 2 2 2 2 2 2 2 2 2 2 2 2	42	10
XP_723420_Candida_albicans	81	6	830	835	0	0	2 2 2 2 2 2	12	10
XP_723420_Candida_albicans	81	9	846	854	0	0	2 2 2 2 2 2 2 2 2	18	10
XP_723423_Candida_albicans	81	1	584	584	1	6	6	6	30
XP_723423_Candida_albicans	81	4	771	774	0	0	1 1 2 4	8	10
XP_723423_Candida_albicans	81	2	805	806	0	0	1 1	2	5
XP_723423_Candida_albicans	81	5	868	872	5	96	20 19 18 19 20	96	96
XP_723424_Candida_albicans	81	2	90	91	0	0	1 1	2	5
XP_723424_Candida_albicans	81	2	153	154	0	0	1 1	2	5
XP_723424_Candida_albicans	81	8	162	169	0	0	1 1 1 1 1 1 1 1	8	5
XP_723424_Candida_albicans	81	1	353	353	0	0	1	1	5
XP_723424_Candida_albicans	81	2	376	377	0	0	2 2	4	10
XP_723424_Candida_albicans	81	2	643	644	0	0	1 2	3	7.5
XP_723424_Candida_albicans	81	1	650	650	0	0	1	1	5
XP_723426_Candida_albicans	81	1	1001	1001	0	0	1	1	5
XP_723426_Candida_albicans	81	2	1100	1101	2	23	14 9	23	57.5
XP_723426_Candida_albicans	81	3	1105	1107	0	0	1 1 1	3	5
XP_723426_Candida_albicans	81	69	1679	1747	24	244	7 6 6 3 2 2 2 2 2 2 2 2 2 1 1 1 1 1 1 1 1 1 1 1 1 1 1 1 1 1 1 1 1 1 1 1 1 1 12 12 12 11 11 11 11 11 11 10 9 8 8 11 11 11 11 11 11 11 11 3 3 3 3 2 2 2 2 2 2	314	22.7536
XP_723430_Candida_albicans	81	138	345	482	0	0	2 2 2 2 2 2 2 2 2 2 2 2 2 2 2 2 2 2 2 2 2 2 2 2 2 2 2 2 2 2 2 2 2 2 2 2 2 2 2 2 2 2 2 2 2 2 2 2 2 2 2 2 2 2 2 2 2 2 2 2 2 2 2 2 2 2 2 2 2 2 2 2 2 2 2 2 2 2 2 2 2 2 2 2 2 2 2 2 2 2 2 2 2 2 2 2 2 2 2 2 2 2 2 2 2 2 2 2 2 2 2 2 2 2 2 2 2 2 2 2 2 2 2 2 2 2 2 2 2 2 2 2 2 2 2 2 2 2	276	10
XP_723430_Candida_albicans	81	10	1275	1284	7	118	1 17 17 15 15 18 18 18 2 3	124	62
XP_723437_Candida_albicans	81	1	73	73	0	0	1	1	5
XP_723437_Candida_albicans	81	2	106	107	0	0	2 2	4	10
XP_723437_Candida_albicans	81	15	146	160	6	32	6 6 5 5 5 5 1 1 1 1 1 1 1 1 1	41	13.6667
XP_723437_Candida_albicans	81	1	217	217	1	6	6	6	30
XP_723437_Candida_albicans	81	5	256	260	4	61	1 15 15 20 11	62	62
XP_723437_Candida_albicans	81	2	333	334	0	0	1 1	2	5
XP_723437_Candida_albicans	81	8	368	375	0	0	1 1 1 1 1 1 1 1	8	5
XP_723439_Candida_albicans	81	145	414	558	59	732	1 1 1 1 1 3 3 3 2 2 2 2 3 3 3 3 3 3 9 12 17 17 17 16 15 15 17 17 18 18 17 17 17 17 18 19 18 19 19 19 18 13 13 13 13 13 13 5 5 9 9 9 9 9 9 7 7 1 1 1 1 7 7 9 10 10 10 10 10 6 6 6 6 6 12 12 12 12 13 13 13 1 1 1 1 1 1 1 1 1 1 1 1 1 1 1 1 1 1 1 1 1 1 1 1 1 1 1 1 1 1 1 1 1 1 1 1 1 1 1 1 1 1 1 1 1 1 1 1 1 1 2 2 2 2 2 2 2 2 2 2 2 2 2 2	854	29.4483
XP_723439_Candida_albicans	81	38	591	628	25	428	3 3 3 3 3 3 2 2 2 2 14 14 17 18 18 19 19 19 19 19 19 20 20 20 20 20 20 20 17 17 19 12 11 10 7 1 1 1	457	60.1316
XP_723439_Candida_albicans	81	18	657	674	6	114	1 1 1 1 1 1 1 1 1 1 19 19 19 19 19 19 1 1	126	35
XP_723439_Candida_albicans	81	67	690	756	19	197	16 12 2 2 2 2 3 3 3 4 4 4 4 4 4 4 4 4 4 3 3 2 12 12 12 9 9 9 9 9 8 8 7 7 10 12 12 12 12 1 1 1 1 1 1 1 1 1 1 1 1 1 1 1 1 1 1 1 1 1 1 1 1 1 1 1 2	291	21.7164
XP_723439_Candida_albicans	81	133	829	961	99	1166	5 5 5 6 6 6 6 6 5 5 5 5 6 6 6 6 6 6 6 6 5 5 5 5 6 17 19 19 19 19 19 19 19 19 16 16 14 14 12 14 14 14 14 14 14 1 1 1 1 1 1 1 1 1 1 1 1 1 1 2 2 7 7 8 8 8 8 8 9 13 13 13 13 13 13 13 19 19 19 19 17 19 19 19 18 19 19 19 3 3 3 3 3 3 3 3 3 3 3 3 3 3 3 3 3 3 14 14 10 10 10 7 10 11 13 14 14 12 12 10 10 13 7 7 7 7 8 8 19 19 19 19 19	1238	46.5414
XP_723439_Candida_albicans	81	1	1049	1049	0	0	1	1	5
XP_723439_Candida_albicans	81	1	1397	1397	1	20	20	20	100
XP_723439_Candida_albicans	81	1	1728	1728	1	20	20	20	100
XP_723440_Candida_albicans	81	4	236	239	0	0	2 1 1 1	5	6.25
XP_723440_Candida_albicans	81	1	267	267	0	0	2	2	10
XP_723440_Candida_albicans	81	2	270	271	0	0	1 1	2	5
XP_723440_Candida_albicans	81	3	273	275	0	0	2 1 1	4	6.66667
XP_723440_Candida_albicans	81	1	277	277	0	0	1	1	5
XP_723440_Candida_albicans	81	1	541	541	1	20	20	20	100
XP_723440_Candida_albicans	81	1	594	594	0	0	4	4	20
XP_723441_Candida_albicans	81	1	283	283	1	17	17	17	85
XP_723441_Candida_albicans	81	7	320	326	0	0	1 1 1 1 1 1 1	7	5
XP_723441_Candida_albicans	81	9	387	395	5	90	1 1 1 1 20 20 16 16 18	94	52.2222
XP_723441_Candida_albicans	81	28	806	833	11	111	19 18 2 2 2 18 18 3 5 5 5 6 6 6 5 4 3 3 2 2 2 1 1 1 1 1 1 1	143	25.5357
XP_723441_Candida_albicans	81	4	929	932	2	19	7 12 2 3	24	30
XP_723441_Candida_albicans	81	49	1068	1116	24	347	16 16 16 16 17 12 10 12 16 8 7 3 3 3 4 4 4 4 1 1 1 1 1 1 1 1 18 18 18 18 18 15 15 15 11 13 14 14 14 1 1 1 1 1 1 1 1 1 1	390	39.7959
XP_723441_Candida_albicans	81	54	1198	1251	29	373	1 1 1 19 19 17 3 3 3 3 5 5 5 1 1 1 1 1 1 1 1 1 1 5 4 4 4 2 2 3 6 15 17 19 19 19 19 19 19 17 13 14 18 17 16 14 5 5 5 3 3 8 7 7	423	39.1667
XP_723441_Candida_albicans	81	15	1275	1289	0	0	1 1 1 1 1 1 1 1 1 1 1 1 1 1 1	15	5
XP_723441_Candida_albicans	81	4	1301	1304	0	0	1 1 1 1	4	5
XP_723441_Candida_albicans	81	6	1315	1320	3	60	2 2 20 20 20 2	66	55
XP_723443_Candida_albicans	81	15	76	90	13	182	2 2 13 13 13 13 12 8 15 15 15 14 14 18 19	186	62
XP_723443_Candida_albicans	81	6	118	123	0	0	1 1 1 1 3 3	10	8.33333
XP_723443_Candida_albicans	81	19	461	479	9	160	1 1 1 1 1 1 1 1 1 1 20 10 13 19 20 20 20 20 18	170	44.7368
XP_723443_Candida_albicans	81	6	600	605	5	94	14 20 20 20 20 1	95	79.1667
XP_723443_Candida_albicans	81	1	663	663	0	0	1	1	5
XP_723443_Candida_albicans	81	1	668	668	1	7	7	7	35
XP_723443_Candida_albicans	81	24	780	803	0	0	3 3 3 3 2 2 3 3 3 3 3 1 1 1 1 1 1 1 1 1 1 1 1 3	46	9.58333
XP_723447_Candida_albicans	81	22	638	659	15	184	16 16 18 18 17 17 9 9 8 8 8 8 10 10 12 3 3 3 3 2 2 2	202	45.9091
XP_723450_Candida_albicans	81	9	48	56	3	20	7 7 6 4 4 1 1 1 1	32	17.7778
XP_723450_Candida_albicans	81	14	96	109	14	181	11 13 14 13 9 9 9 15 14 15 13 12 17 17	181	64.6429
XP_723450_Candida_albicans	81	2	123	124	1	6	6 4	10	25
XP_723450_Candida_albicans	81	9	166	174	6	88	17 12 16 16 16 2 11 1 1	92	51.1111
XP_723450_Candida_albicans	81	35	323	357	10	143	17 18 18 1 1 1 1 1 1 1 1 1 1 1 1 1 1 1 1 1 18 17 10 10 6 3 3 2 2 2 2 2 2 12 17	178	25.4286
XP_723450_Candida_albicans	81	27	442	468	22	250	19 19 18 16 13 6 6 5 8 10 10 10 10 14 13 12 14 11 4 9 9 9 9 2 2 2 2	262	48.5185
XP_723450_Candida_albicans	81	3	554	556	1	5	5 2 4	11	18.3333
XP_723450_Candida_albicans	81	1	570	570	0	0	1	1	5
XP_723450_Candida_albicans	81	11	582	592	1	9	1 1 1 1 1 1 1 1 1 1 9	19	8.63636
XP_723450_Candida_albicans	81	4	742	745	0	0	2 2 2 2	8	10
XP_723450_Candida_albicans	81	5	761	765	0	0	1 1 1 1 1	5	5
XP_723450_Candida_albicans	81	14	814	827	13	104	12 8 8 8 8 8 8 8 8 8 8 2 6 6	106	37.8571
XP_723450_Candida_albicans	81	7	882	888	0	0	1 1 1 1 1 1 1	7	5
XP_723450_Candida_albicans	81	14	917	930	1	18	1 1 1 1 1 1 1 1 1 1 1 1 2 18	32	11.4286
XP_723450_Candida_albicans	81	13	970	982	13	238	19 19 19 19 19 19 19 19 19 18 18 16 15	238	91.5385
XP_723450_Candida_albicans	81	13	1173	1185	0	0	2 1 1 1 1 1 1 1 1 1 1 2 2	16	6.15385
XP_723450_Candida_albicans	81	1	1211	1211	1	9	9	9	45
XP_723450_Candida_albicans	81	34	1249	1282	31	312	13 13 13 13 2 2 8 8 8 8 8 9 7 9 8 8 7 11 5 8 8 4 5 5 6 9 9 9 12 14 18 16 17 20	320	47.0588
XP_723450_Candida_albicans	81	5	1316	1320	1	13	1 1 2 2 13	19	19
XP_723450_Candida_albicans	81	18	1370	1387	7	130	2 2 2 17 15 18 20 20 20 20 3 3 3 3 1 2 2 4	157	43.6111
XP_723450_Candida_albicans	81	4	1427	1430	3	60	20 20 20 2	62	77.5
XP_723450_Candida_albicans	81	14	1515	1528	6	112	1 1 1 1 1 1 1 2 16 19 19 19 19 20	121	43.2143
XP_723450_Candida_albicans	81	1	1585	1585	0	0	1	1	5
XP_723450_Candida_albicans	81	15	1638	1652	0	0	1 1 1 1 1 1 1 1 1 1 1 1 1 1 1	15	5
XP_723450_Candida_albicans	81	9	1655	1663	0	0	1 1 1 1 1 1 1 1 2	10	5.55556
XP_723450_Candida_albicans	81	1	1705	1705	0	0	2	2	10
XP_723450_Candida_albicans	81	1	1820	1820	0	0	1	1	5
XP_723450_Candida_albicans	81	2	1823	1824	0	0	1 1	2	5
XP_723470_Candida_albicans	81	4	235	238	4	27	7 7 6 7	27	33.75
XP_723470_Candida_albicans	81	15	424	438	7	70	12 15 12 12 9 5 5 1 1 1 1 1 1 1 3	80	26.6667
XP_723470_Candida_albicans	81	12	553	564	0	0	3 4 4 4 4 4 4 4 4 4 4 4	47	19.5833
XP_723470_Candida_albicans	81	60	568	627	0	0	4 4 4 4 4 4 4 4 4 4 4 3 3 4 4 4 4 4 4 4 4 4 4 4 4 4 4 4 4 4 4 4 4 4 4 4 4 4 4 4 4 4 4 4 4 4 4 4 4 4 4 4 4 4 4 4 4 4 4 4	238	19.8333
XP_723470_Candida_albicans	81	18	763	780	0	0	4 4 4 4 4 4 4 4 4 4 4 3 4 4 4 4 4 4	71	19.7222
XP_723470_Candida_albicans	81	10	808	817	10	135	11 11 16 16 15 5 14 15 16 16	135	67.5
XP_723470_Candida_albicans	81	2	968	969	0	0	4 4	8	20
XP_723470_Candida_albicans	81	18	1089	1106	0	0	4 4 4 4 4 4 4 4 4 4 4 4 4 4 4 4 4 3	71	19.7222
XP_723470_Candida_albicans	81	3	1385	1387	0	0	1 1 1	3	5
XP_723470_Candida_albicans	81	15	1465	1479	0	0	2 2 1 1 1 1 1 1 1 1 1 1 1 1 1	17	5.66667
XP_723470_Candida_albicans	81	1	1605	1605	0	0	4	4	20
XP_723470_Candida_albicans	81	1	1608	1608	1	5	5	5	25
XP_723471_Candida_albicans	81	1	1301	1301	1	6	6	6	30
XP_723471_Candida_albicans	81	65	1307	1371	17	157	14 17 14 15 8 8 5 5 5 5 6 3 3 3 3 3 3 3 3 3 3 3 3 3 3 3 2 2 2 2 2 2 2 2 2 5 5 5 13 13 14 1 1 1 1 1 1 1 1 1 1 1 1 1 1 1 1 1 1 1 1 1 1 1 1	244	18.7692
XP_723471_Candida_albicans	81	10	1598	1607	10	149	20 20 20 20 20 20 7 7 7 8	149	74.5
XP_723487_Candida_albicans	81	18	399	416	0	0	1 1 1 1 1 1 1 1 1 1 1 1 1 1 2 4 4 4	28	7.77778
XP_723487_Candida_albicans	81	3	463	465	3	57	19 19 19	57	95
XP_723491_Candida_albicans	81	1	103	103	0	0	1	1	5
XP_723491_Candida_albicans	81	2	183	184	0	0	1 2	3	7.5
XP_723491_Candida_albicans	81	2	1196	1197	0	0	1 1	2	5
XP_723493_Candida_albicans	81	1	167	167	1	10	10	10	50
XP_723493_Candida_albicans	81	1092	444	1535	0	0	1 1 1 1 1 1 1 1 1 1 1 1 1 1 1 1 1 1 1 1 1 1 1 1 1 1 1 1 1 1 1 1 1 1 1 1 1 1 1 1 1 1 1 1 1 1 1 1 1 1 1 1 1 1 1 1 1 1 1 1 1 1 1 1 1 1 1 1 1 1 1 1 1 1 1 1 1 1 1 1 1 1 1 1 1 1 1 1 1 1 1 1 1 1 1 1 1 1 1 1 1 1 1 1 1 1 1 1 1 1 1 1 1 1 1 1 1 1 1 1 1 1 1 1 1 1 1 1 1 1 1 1 1 1 1 1 1 1 1 1 1 1 1 1 1 1 1 1 1 1 1 1 1 1 1 1 1 1 1 1 1 1 1 1 1 1 1 1 1 1 1 1 1 1 1 1 1 1 1 1 1 1 1 1 1 1 1 1 1 1 1 1 1 1 1 1 1 1 1 1 1 1 1 1 1 1 1 1 1 1 1 1 1 1 1 1 1 1 1 1 1 1 1 1 1 1 1 1 1 1 1 1 1 1 1 1 1 1 1 1 1 1 1 1 1 1 1 1 1 1 1 1 1 1 1 1 1 1 1 1 1 1 1 1 1 1 1 1 1 1 1 1 1 1 1 1 1 1 1 1 1 1 1 1 1 1 1 1 1 1 1 1 1 1 1 1 1 1 1 1 1 1 1 1 1 1 1 1 1 1 1 1 1 1 1 1 1 1 1 1 1 1 1 1 1 1 1 1 1 1 1 1 1 1 1 1 1 1 1 1 1 1 1 1 1 1 1 1 1 1 1 1 1 1 1 1 1 1 1 1 1 1 1 1 1 1 1 1 1 1 1 1 1 1 1 1 1 1 1 1 1 1 1 1 1 1 1 1 1 1 1 1 1 1 1 1 1 1 1 1 1 1 1 1 1 1 1 1 1 1 1 1 1 1 1 1 1 1 1 1 1 1 1 1 1 1 1 1 1 1 1 1 1 1 1 1 1 1 1 1 1 1 1 1 1 1 1 1 1 1 1 1 1 1 1 1 1 1 1 1 1 1 1 1 1 1 1 1 1 1 1 1 1 1 1 1 1 1 1 1 1 1 1 1 1 1 1 1 1 1 1 1 1 1 1 1 1 1 1 1 1 1 1 1 1 1 1 1 1 1 1 1 1 1 1 1 1 1 1 1 1 1 1 1 1 1 1 1 1 1 1 1 1 1 1 1 1 1 1 1 1 1 1 1 1 1 1 1 1 1 1 1 1 1 1 1 1 1 1 1 1 1 1 1 1 1 1 1 1 1 1 1 1 1 1 1 1 1 1 1 1 1 1 1 1 1 1 1 1 1 1 1 1 1 1 1 1 1 1 1 1 1 1 1 1 1 1 1 1 1 1 1 1 1 1 1 1 1 1 1 1 1 1 1 1 1 1 1 1 1 1 1 1 1 1 1 1 1 1 1 1 1 1 1 1 1 1 1 1 1 1 1 1 1 1 1 1 1 1 1 1 1 1 1 1 1 1 1 1 1 1 1 1 1 1 1 1 1 1 1 1 1 1 1 1 1 1 1 1 1 1 1 1 1 1 1 1 1 1 1 1 1 1 1 1 1 1 1 1 1 1 1 1 1 1 1 1 1 1 1 1 1 1 1 1 1 1 1 1 1 1 1 1 1 1 1 1 1 1 1 1 1 1 1 1 1 1 1 1 1 1 1 1 1 1 1 1 1 1 1 1 1 1 1 1 1 1 1 1 1 1 1 1 1 1 1 1 1 1 1 1 1 1 1 1 1 1 1 1 1 1 1 1 1 1 1 1 1 1 1 1 1 1 1 1 1 1 1 1 1 1 1 1 1 1 1 1 1 1 1 1 1 1 1 1 1 1 1 1 1 1 1 1 1 1 1 1 1 1 1 1 1 1 1 1 1 1 1 1 1 1 1 1 1 1 1 1 1 1 1 1 1 1 1 1 1 1 1 1 1 1 1 1 1 1 1 1 1 1 1 1 1 1 1 1 1 1 1 1 1 1 1 1 1 1 1 1 1 1 1 1 1 1 1 1 1 1 1 1 1 1 1 1 1 1 1 1 1 1 1 1 1 1 1 1 1 1 1 1 1 1 1 1 1 1 1 1 1 1 1 1 1 1 1 1 1 1 1 1 1 1 1 1 1 1 1 1 1 1 1 1 1 1 1 1 1 1 1 1 1 1 1 1 1 1 1 1 1 1 1 1 1 1 1 1 1 1 1 1 1 1 1 1 1 1 1 1 1 1 1 1 1 1 1 1 1 1 1 1 1 1 1 1 1 1 1 1 1 1 1 1 1 1 1 1 1 1 1 1 1 1 1 1 1 1 1 1 1 1 1 1 1 1 1 1 1 1 1 1 1 1 1 1 1 1 1 1 1 1 1 1 1 1 1 1 1 1 1 1 1 1 1 1 1 1 1 1 1 1 1 1 1 1 1 1 1 1 1 1 1 1 1	1092	5
XP_723493_Candida_albicans	81	84	1538	1621	0	0	1 1 1 1 1 1 1 1 1 1 1 1 1 1 1 1 1 1 1 1 1 1 1 1 1 1 1 1 1 1 1 1 1 1 1 1 1 1 1 1 1 1 1 1 1 1 1 1 1 1 1 1 1 1 1 1 1 1 1 1 1 1 1 1 1 1 1 1 1 1 1 1 1 1 1 1 1 1 1 1 1 1 1 1	84	5
XP_723495_Candida_albicans	81	271	316	586	0	0	1 1 1 1 1 1 1 1 1 1 1 1 1 1 1 1 1 1 1 1 1 1 1 1 1 1 1 1 1 1 1 1 1 1 1 1 1 1 1 1 1 1 1 1 1 1 1 1 1 1 1 1 1 1 1 1 1 1 1 1 1 1 1 1 1 1 1 1 1 1 1 1 1 1 1 1 1 1 1 1 1 1 1 1 1 1 1 1 1 1 1 1 1 1 1 1 1 1 1 1 1 1 1 1 1 1 1 1 1 1 1 1 1 1 1 1 1 1 1 1 1 1 1 1 1 1 1 1 1 1 1 1 1 1 1 1 1 1 1 1 1 1 1 1 1 1 1 1 1 1 1 1 1 1 1 1 1 1 1 1 1 1 1 1 1 1 1 1 1 1 1 1 1 1 1 1 1 1 1 1 1 1 1 1 1 1 1 1 1 1 1 1 1 1 1 1 1 1 1 1 1 1 1 1 1 1 1 1 1 1 1 1 1 1 1 1 1 1 1 1 1 1 1 1 1 1 1 1 1 1 1 1 1 1 1 1 1 1 1 1 1 1 1 1 1 1 1 1 1 1 1 1 1 1 1 1 1 1 1 1 1 1 1 1 1 1 1 1 1 1 1	271	5
XP_723495_Candida_albicans	81	1195	590	1784	0	0	1 1 1 1 1 1 1 1 1 1 1 1 1 1 1 1 1 1 1 1 1 1 1 1 1 1 1 1 1 1 1 1 1 1 1 1 1 1 1 1 1 1 1 1 1 1 1 1 1 1 1 1 1 1 1 1 1 1 1 1 1 1 1 1 1 1 1 1 1 1 1 1 1 1 1 1 1 1 1 1 1 1 1 1 1 1 1 1 1 1 1 1 1 1 1 1 1 1 1 1 1 1 1 1 1 1 1 1 1 1 1 1 1 1 1 1 1 1 1 1 1 1 1 1 1 1 1 1 1 1 1 1 1 1 1 1 1 1 1 1 1 1 1 1 1 1 1 1 1 1 1 1 1 1 1 1 1 1 1 1 1 1 1 1 1 1 1 1 1 1 1 1 1 1 1 1 1 1 1 1 1 1 1 1 1 1 1 1 1 1 1 1 1 1 1 1 1 1 1 1 1 1 1 1 1 1 1 1 1 1 1 1 1 1 1 1 1 1 1 1 1 1 1 1 1 1 1 1 1 1 1 1 1 1 1 1 1 1 1 1 1 1 1 1 1 1 1 1 1 1 1 1 1 1 1 1 1 1 1 1 1 1 1 1 1 1 1 1 1 1 1 1 1 1 1 1 1 1 1 1 1 1 1 1 1 1 1 1 1 1 1 1 1 1 1 1 1 1 1 1 1 1 1 1 1 1 1 1 1 1 1 1 1 1 1 1 1 1 1 1 1 1 1 1 1 1 1 1 1 1 1 1 1 1 1 1 1 1 1 1 1 1 1 1 1 1 1 1 1 1 1 1 1 1 1 1 1 1 1 1 1 1 1 1 1 1 1 1 1 1 1 1 1 1 1 1 1 1 1 1 1 1 1 1 1 1 1 1 1 1 1 1 1 1 1 1 1 1 1 1 1 1 1 1 1 1 1 1 1 1 1 1 1 1 1 1 1 1 1 1 1 1 1 1 1 1 1 1 1 1 1 1 1 1 1 1 1 1 1 1 1 1 1 1 1 1 1 1 1 1 1 1 1 1 1 1 1 1 1 1 1 1 1 1 1 1 1 1 1 1 1 1 1 1 1 1 1 1 1 1 1 1 1 1 1 1 1 1 1 1 1 1 1 1 1 1 1 1 1 1 1 1 1 1 1 1 1 1 1 1 1 1 1 1 1 1 1 1 1 1 1 1 1 1 1 1 1 1 1 1 1 1 1 1 1 1 1 1 1 1 1 1 1 1 1 1 1 1 1 1 1 1 1 1 1 1 1 1 1 1 1 1 1 1 1 1 1 1 1 1 1 1 1 1 1 1 1 1 1 1 1 1 1 1 1 1 1 1 1 1 1 1 1 1 1 1 1 1 1 1 1 1 1 1 1 1 1 1 1 1 1 1 1 1 1 1 1 1 1 1 1 1 1 1 1 1 1 1 1 1 1 1 1 1 1 1 1 1 1 1 1 1 1 1 1 1 1 1 1 1 1 1 1 1 1 1 1 1 1 1 1 1 1 1 1 1 1 1 1 1 1 1 1 1 1 1 1 1 1 1 1 1 1 1 1 1 1 1 1 1 1 1 1 1 1 1 1 1 1 1 1 1 1 1 1 1 1 1 1 1 1 1 1 1 1 1 1 1 1 1 1 1 1 1 1 1 1 1 1 1 1 1 1 1 1 1 1 1 1 1 1 1 1 1 1 1 1 1 1 1 1 1 1 1 1 1 1 1 1 1 1 1 1 1 1 1 1 1 1 1 1 1 1 1 1 1 1 1 1 1 1 1 1 1 1 1 1 1 1 1 1 1 1 1 1 1 1 1 1 1 1 1 1 1 1 1 1 1 1 1 1 1 1 1 1 1 1 1 1 1 1 1 1 1 1 1 1 1 1 1 1 1 1 1 1 1 1 1 1 1 1 1 1 1 1 1 1 1 1 1 1 1 1 1 1 1 1 1 1 1 1 1 1 1 1 1 1 1 1 1 1 1 1 1 1 1 1 1 1 1 1 1 1 1 1 1 1 1 1 1 1 1 1 1 1 1 1 1 1 1 1 1 1 1 1 1 1 1 1 1 1 1 1 1 1 1 1 1 1 1 1 1 1 1 1 1 1 1 1 1 1 1 1 1 1 1 1 1 1 1 1 1 1 1 1 1 1 1 1 1 1 1 1 1 1 1 1 1 1 1 1 1 1 1 1 1 1 1 1 1 1 1 1 1 1 1 1 1 1 1 1 1 1 1 1 1 1 1 1 1 1 1 1 1 1 1 1 1 1 1 1 1 1 1 1 1 1 1 1 1 1 1 1 1 1 1 1 1 1 1 1 1 1 1 1 1 1 1 1 1 1 1 1 1 1 1 1 1 1 1 1 1 1 1 1 1 1 1 1 1 1 1 1 1 1 1 1 1 1 1 1 1 1 1 1 1 1 1 1 1 1 1 1 1 1 1 1 1 1 1 1 1 1 1 1 1 1 1 1 1 1 1 1 1 1 1 1 1 1 1 1 1 1 1 1 1 1 1 1 1 1 1 1 1 1 1 1 1 1 1 1 1 1 1 1 1 1 1 1 1 1 1 1 1 1 1 1 1 1 1 1 1 1 1 1 1 1 1 1 1 1 1 1 1 1 1 1 1 1 1 1 1 1 1 1 1 1 1 1 1 1 1 1 1 1 1 1 1 1 1 1 1 1 1 1 1 1 1 1 1 1 1 1 1 1	1195	5
XP_723495_Candida_albicans	81	115	1788	1902	0	0	1 1 1 1 1 1 1 1 1 1 1 1 1 1 1 1 1 1 1 1 1 1 1 1 1 1 1 1 1 1 1 1 1 1 1 1 1 1 1 1 1 1 1 1 1 1 1 1 1 1 1 1 1 1 1 1 1 1 1 1 1 1 1 1 1 1 1 1 1 1 1 1 1 1 1 1 1 1 1 1 1 1 1 1 1 1 1 1 1 1 1 1 1 1 1 1 1 1 1 1 1 1 1 1 1 1 1 1 1 1 1 1 1 1 1	115	5
XP_723495_Candida_albicans	81	2	1993	1994	1	20	20 1	21	52.5
XP_723495_Candida_albicans	81	14	2110	2123	8	159	20 19 20 20 20 20 20 20 1 1 1 1 1 1	165	58.9286
XP_723495_Candida_albicans	81	2	2161	2162	1	20	1 20	21	52.5
XP_723501_Candida_albicans	81	3	906	908	0	0	1 1 1	3	5
XP_723501_Candida_albicans	81	9	935	943	3	18	5 5 1 1 1 1 1 2 8	25	13.8889
XP_723501_Candida_albicans	81	2	965	966	0	0	1 1	2	5
XP_723501_Candida_albicans	81	17	1119	1135	0	0	4 4 4 2 2 1 1 1 1 1 1 1 1 1 1 1 1	28	8.23529
XP_723501_Candida_albicans	81	4	1140	1143	0	0	2 2 2 2	8	10
XP_723501_Candida_albicans	81	1	1322	1322	0	0	1	1	5
XP_723503_Candida_albicans	81	12	189	200	2	22	8 14 1 1 1 1 1 1 1 1 1 1	32	13.3333
XP_723503_Candida_albicans	81	3	397	399	0	0	1 1 1	3	5
XP_723513_Candida_albicans	81	187	654	840	0	0	1 1 1 1 1 1 1 1 1 1 1 1 1 1 1 1 1 1 1 1 1 1 1 1 1 1 1 1 1 1 1 1 1 1 1 1 1 1 1 1 1 1 1 1 1 1 1 1 1 1 1 1 1 1 1 1 1 1 1 1 1 1 1 1 1 1 1 1 1 1 1 1 1 1 1 1 1 1 1 1 1 1 1 1 1 1 1 1 1 1 1 1 1 1 1 1 1 1 1 1 1 1 1 1 1 1 1 1 1 1 1 1 1 1 1 1 1 1 1 1 1 1 1 1 1 1 1 1 1 1 1 1 1 1 1 1 1 1 1 1 1 1 1 1 1 1 1 1 1 1 1 1 1 1 1 1 1 1 1 1 1 1 1 1 1 1 1 1 1 1 1 1 1 1 1 1 1 1 1 1 1 1 1 1 1 1 1	187	5
XP_723513_Candida_albicans	81	5	844	848	0	0	1 1 1 1 1	5	5
XP_723513_Candida_albicans	81	35	856	890	0	0	1 1 1 1 1 1 1 1 1 1 1 1 1 1 1 1 1 1 1 1 1 1 1 1 1 1 1 1 1 1 1 1 1 1 1	35	5
XP_723515_Candida_albicans	81	3	76	78	1	6	3 3 6	12	20
XP_723515_Candida_albicans	81	1	80	80	0	0	1	1	5
XP_723515_Candida_albicans	81	5	107	111	5	69	15 16 16 16 6	69	69
XP_723515_Candida_albicans	81	2	123	124	2	36	18 18	36	90
XP_723515_Candida_albicans	81	5	179	183	2	30	15 15 1 1 1	33	33
XP_723515_Candida_albicans	81	2	205	206	0	0	1 1	2	5
XP_723515_Candida_albicans	81	1	237	237	0	0	1	1	5
XP_723515_Candida_albicans	81	2	366	367	0	0	1 1	2	5
XP_723515_Candida_albicans	81	1	465	465	0	0	3	3	15
XP_723515_Candida_albicans	81	2	634	635	0	0	1 1	2	5
XP_723515_Candida_albicans	81	1	685	685	0	0	2	2	10
XP_723515_Candida_albicans	81	2	772	773	0	0	1 1	2	5
XP_723515_Candida_albicans	81	8	805	812	7	132	18 19 19 19 19 19 19 1	133	83.125
XP_723515_Candida_albicans	81	11	821	831	11	213	20 20 20 20 19 19 19 19 19 19 19	213	96.8182
XP_723515_Candida_albicans	81	3	868	870	0	0	1 1 2	4	6.66667
XP_723515_Candida_albicans	81	2	948	949	0	0	1 1	2	5
XP_723521_Candida_albicans	81	1	518	518	0	0	1	1	5
XP_723521_Candida_albicans	81	2	596	597	0	0	1 1	2	5
XP_723534_Candida_albicans	81	2	179	180	0	0	1 1	2	5
XP_723534_Candida_albicans	81	2	193	194	0	0	1 1	2	5
XP_723534_Candida_albicans	81	2	334	335	0	0	1 1	2	5
XP_723534_Candida_albicans	81	1	374	374	0	0	1	1	5
XP_723534_Candida_albicans	81	2	768	769	2	32	13 19	32	80
XP_723534_Candida_albicans	81	4	838	841	1	8	8 1 1 1	11	13.75
XP_723534_Candida_albicans	81	24	988	1011	4	44	5 5 17 17 1 1 1 1 1 1 2 2 2 2 2 2 2 2 2 2 2 2 2 2	78	16.25
XP_723534_Candida_albicans	81	2	1036	1037	0	0	1 1	2	5
XP_723534_Candida_albicans	81	3	1212	1214	0	0	1 1 1	3	5
XP_723534_Candida_albicans	81	1	1253	1253	1	5	5	5	25
XP_723534_Candida_albicans	81	7	1390	1396	0	0	1 1 1 1 1 1 1	7	5
XP_723534_Candida_albicans	81	2	1470	1471	0	0	1 1	2	5
XP_723534_Candida_albicans	81	147	1665	1811	0	0	1 1 1 1 1 1 1 1 1 1 1 1 1 1 1 1 1 1 1 1 1 1 1 1 1 1 1 1 1 1 1 1 1 1 1 1 1 1 1 1 1 1 1 1 1 1 1 1 1 1 1 1 1 1 1 1 1 1 1 1 1 1 1 1 1 1 1 1 1 1 1 1 1 1 1 1 1 1 1 1 1 1 1 1 1 1 1 1 1 1 1 1 1 1 1 1 1 1 1 1 1 1 1 1 1 1 1 1 1 1 1 1 1 1 1 1 1 1 1 1 1 1 1 1 1 1 1 1 1 1 1 1 1 1 1 1 1 1 1 1 1 1 1 1 1 1 1	147	5
XP_723534_Candida_albicans	81	37	1814	1850	0	0	1 1 1 1 1 1 1 1 1 1 1 1 1 1 1 1 1 1 1 1 1 1 1 1 1 1 1 1 1 1 1 1 1 1 1 1 1	37	5
XP_723534_Candida_albicans	81	310	1860	2169	0	0	1 1 1 1 1 1 1 1 1 1 1 1 1 1 1 1 1 1 1 1 1 1 1 1 1 1 1 1 1 1 1 1 1 1 1 1 1 1 1 1 1 1 1 1 1 1 1 1 1 1 1 1 1 1 1 1 1 1 1 1 1 1 1 1 1 1 1 1 1 1 1 1 1 1 1 1 1 1 1 1 1 1 1 1 1 1 1 1 1 1 1 1 1 1 1 1 1 1 1 1 1 1 1 1 1 1 1 1 1 1 1 1 1 1 1 1 1 1 1 1 1 1 1 1 1 1 1 1 1 1 1 1 1 1 1 1 1 1 1 1 1 1 1 1 1 1 1 1 1 1 1 1 1 1 1 1 1 1 1 1 1 1 1 1 1 1 1 1 1 1 1 1 1 1 1 1 1 1 1 1 1 1 1 1 1 1 1 1 1 1 1 1 1 1 1 1 1 1 1 1 1 1 1 1 1 1 1 1 1 1 1 1 1 1 1 1 1 1 1 1 1 1 1 1 1 1 1 1 1 1 1 1 1 1 1 1 1 1 1 1 1 1 1 1 1 1 1 1 1 1 1 1 1 1 1 1 1 1 1 1 1 1 1 1 1 1 1 1 1 1 1 1 1 1 1 1 1 1 1 1 1 1 1 1 1 1 1 1 1 1 1 1 1 1 1 1 1 1 1 1 1 1 1 1 1 1 1 1 1 1	310	5
XP_723534_Candida_albicans	81	152	2174	2325	0	0	1 1 1 1 1 1 1 1 1 1 1 1 1 1 1 1 1 1 1 1 1 1 1 1 1 1 1 1 1 1 1 1 1 1 1 1 1 1 1 1 1 1 1 1 1 1 1 1 1 1 1 1 1 1 1 1 1 1 1 1 1 1 1 1 1 1 1 1 1 1 1 1 1 1 1 1 1 1 1 1 1 1 1 1 1 1 1 1 1 1 1 1 1 1 1 1 1 1 1 1 1 1 1 1 1 1 1 1 1 1 1 1 1 1 1 1 1 1 1 1 1 1 1 1 1 1 1 1 1 1 1 1 1 1 1 1 1 1 1 1 1 1 1 1 1 1 1 1 1 1 1 1	152	5
XP_723544_Candida_albicans	81	19	227	245	0	0	3 3 2 2 2 2 2 2 1 1 1 1 1 1 1 1 1 1 1	29	7.63158
XP_723544_Candida_albicans	81	1	540	540	0	0	1	1	5
XP_723544_Candida_albicans	81	1	742	742	1	20	20	20	100
XP_723544_Candida_albicans	81	4	748	751	0	0	1 1 1 1	4	5
XP_723544_Candida_albicans	81	1	757	757	0	0	1	1	5
XP_723544_Candida_albicans	81	1	1099	1099	0	0	2	2	10
XP_723544_Candida_albicans	81	19	1162	1180	16	243	1 17 16 17 17 17 17 17 1 1 11 11 12 12 12 16 16 17 18	246	64.7368
XP_723544_Candida_albicans	81	2	1439	1440	0	0	1 1	2	5
XP_723544_Candida_albicans	81	6	1503	1508	0	0	1 1 1 1 1 1	6	5
XP_723544_Candida_albicans	81	1	1510	1510	0	0	2	2	10
XP_723544_Candida_albicans	81	1	1600	1600	1	17	17	17	85
XP_723544_Candida_albicans	81	17	1617	1633	0	0	1 1 1 1 1 1 1 1 1 1 1 1 1 1 1 1 1	17	5
XP_723550_Candida_albicans	81	4	100	103	4	23	6 6 6 5	23	28.75
XP_723550_Candida_albicans	81	5	155	159	3	56	2 18 19 19 2	60	60
XP_723550_Candida_albicans	81	2	188	189	2	40	20 20	40	100
XP_723550_Candida_albicans	81	2	202	203	0	0	1 1	2	5
XP_723550_Candida_albicans	81	3	278	280	1	15	1 2 15	18	30
XP_723550_Candida_albicans	81	1	571	571	0	0	1	1	5
XP_723550_Candida_albicans	81	2	779	780	0	0	3 3	6	15
XP_723554_Candida_albicans	81	15	644	658	0	0	1 1 1 1 1 1 1 1 1 1 1 2 2 2 2	19	6.33333
XP_723554_Candida_albicans	81	12	677	688	0	0	1 1 1 1 1 1 1 1 1 1 1 1	12	5
XP_723554_Candida_albicans	81	1	701	701	0	0	1	1	5
XP_723554_Candida_albicans	81	3	715	717	0	0	1 1 1	3	5
XP_723554_Candida_albicans	81	1	959	959	0	0	2	2	10
XP_723554_Candida_albicans	81	1	1097	1097	0	0	3	3	15
XP_723555_Candida_albicans	81	4	144	147	4	62	12 11 19 20	62	77.5
XP_723555_Candida_albicans	81	1	154	154	1	13	13	13	65
XP_723555_Candida_albicans	81	11	278	288	2	40	1 1 1 1 20 20 3 3 2 2 2	56	25.4545
XP_723555_Candida_albicans	81	2	383	384	0	0	1 1	2	5
XP_723555_Candida_albicans	81	27	436	462	21	350	1 1 1 1 1 11 16 13 17 15 15 15 16 16 17 17 20 20 20 20 20 19 19 19 17 1 8	356	65.9259
XP_723555_Candida_albicans	81	19	625	643	13	205	3 20 19 19 16 1 1 1 18 10 10 7 7 1 1 19 20 20 20	213	56.0526
XP_723568_Candida_albicans	81	62	81	142	0	0	1 1 1 1 1 1 1 1 1 1 1 1 1 1 1 1 1 1 1 1 1 1 1 1 1 1 1 1 1 1 1 1 1 1 1 1 1 1 1 1 1 1 1 1 1 1 1 1 1 1 1 1 1 1 1 1 1 1 1 1 1 2	63	5.08065
XP_723573_Candida_albicans	81	80	199	278	0	0	1 1 1 1 1 1 1 1 2 2 2 2 2 2 2 1 1 2 2 2 2 2 2 2 2 2 2 2 2 2 2 2 2 1 1 2 2 2 2 2 2 2 2 1 1 1 1 2 2 2 2 2 2 2 2 2 2 2 2 2 2 1 1 1 1 1 1 2 2 2 2 2 2 1 1 1 1 1 1 1	131	8.1875
XP_723573_Candida_albicans	81	3	386	388	0	0	2 2 2	6	10
XP_723573_Candida_albicans	81	1	445	445	0	0	1	1	5
XP_723573_Candida_albicans	81	65	487	551	0	0	2 2 2 2 2 2 2 2 2 2 1 2 2 2 2 2 2 1 1 2 2 2 2 2 2 2 2 2 2 2 2 2 2 2 2 2 2 2 2 2 2 2 2 2 2 2 1 1 1 1 2 2 2 2 2 2 2 2 2 2 2 2 2 1 1	121	9.30769
XP_723573_Candida_albicans	81	40	578	617	0	0	1 1 1 1 1 1 2 2 2 2 2 2 2 2 2 2 2 2 2 2 2 2 2 2 2 2 2 2 2 2 1 1 1 1 1 1 1 1 1 1	64	8
XP_723573_Candida_albicans	81	6	806	811	6	75	7 9 14 15 15 15	75	62.5
XP_723573_Candida_albicans	81	2	882	883	0	0	1 1	2	5
XP_723573_Candida_albicans	81	3	995	997	0	0	2 2 2	6	10
XP_723573_Candida_albicans	81	107	1529	1635	85	885	3 3 3 3 5 5 4 4 4 7 7 9 12 13 15 16 16 15 15 15 12 12 10 10 10 1 1 1 1 1 1 1 5 5 6 9 9 10 10 10 10 10 10 10 9 13 13 14 14 11 12 15 15 15 16 16 16 16 16 16 16 15 15 15 14 2 2 2 2 2 2 2 2 12 12 12 12 12 12 12 12 12 7 7 7 7 7 6 6 6 6 7 7 7 5 5 7 7 7 6 6 8 8 8 8 6 6	932	43.5514
XP_723573_Candida_albicans	81	18	1671	1688	12	119	3 3 3 3 3 3 8 8 8 8 9 12 12 10 10 11 11 12	137	38.0556
XP_723574_Candida_albicans	81	1	891	891	1	19	19	19	95
XP_723581_Candida_albicans	81	4	358	361	3	34	12 12 10 1	35	43.75
XP_723581_Candida_albicans	81	24	500	523	0	0	4 4 4 4 4 4 4 1 3 3 3 4 4 4 4 4 4 4 4 4 4 4 4 4	90	18.75
XP_723581_Candida_albicans	81	4	567	570	0	0	3 3 3 1	10	12.5
XP_723581_Candida_albicans	81	27	860	886	0	0	1 1 1 1 1 1 1 1 1 1 1 1 1 1 1 1 1 1 3 3 3 3 1 1 1 1 1	35	6.48148
XP_723581_Candida_albicans	81	9	928	936	2	18	1 1 1 1 1 1 1 6 12	25	13.8889
XP_723581_Candida_albicans	81	2	1005	1006	1	8	8 1	9	22.5
XP_723581_Candida_albicans	81	2	1159	1160	0	0	2 2	4	10
XP_723581_Candida_albicans	81	5	1171	1175	0	0	1 1 1 1 1	5	5
XP_723581_Candida_albicans	81	1	1278	1278	0	0	1	1	5
XP_723581_Candida_albicans	81	4	1407	1410	0	0	1 2 2 2	7	8.75
XP_723586_Candida_albicans	81	2	33	34	1	5	3 5	8	20
XP_723586_Candida_albicans	81	1	73	73	0	0	1	1	5
XP_723586_Candida_albicans	81	25	131	155	3	59	20 20 19 2 2 2 2 1 2 2 2 2 2 2 2 1 1 1 1 1 1 1 2 2 2	95	19
XP_723586_Candida_albicans	81	5	534	538	5	80	8 18 18 18 18	80	80
XP_723586_Candida_albicans	81	4	544	547	4	80	20 20 20 20	80	100
XP_723586_Candida_albicans	81	2	614	615	2	19	11 8	19	47.5
XP_723591_Candida_albicans	81	60	156	215	27	145	9 8 8 5 5 5 5 5 5 5 5 5 5 5 5 5 5 3 3 2 2 2 2 2 2 2 2 2 2 2 2 2 3 3 3 3 3 3 3 3 3 3 3 3 3 3 3 4 4 4 5 5 5 5 5 5 5 5 5 5	234	19.5
XP_723591_Candida_albicans	81	2	229	230	0	0	2 2	4	10
XP_723591_Candida_albicans	81	17	238	254	14	119	11 7 7 6 6 6 6 1 1 1 6 7 9 9 13 13 13	122	35.8824
XP_723591_Candida_albicans	81	41	608	648	0	0	4 4 4 4 4 4 4 4 4 4 4 3 3 3 3 3 3 3 3 3 3 3 3 3 3 3 3 3 3 3 3 3 3 2 2 2 2 2 2 2 2	126	15.3659
XP_723591_Candida_albicans	81	6	1178	1183	0	0	1 1 1 1 1 1	6	5
XP_723591_Candida_albicans	81	1	1209	1209	0	0	1	1	5
	inserts total number	7418
	insert_length 1-5	4241
	insert_length 6-10	1006
	insert_length 11-20	858
	insert_length 21-50	715
	insert_length >50	598
	insert_length >100	288
	insert_length 1	1969
	2	969
	3	548
	4	429
	5	326
	6	271
	7	225
	8	212
	9	156
	10	142
	11	108
	12	92
	13	109
	14	101
	15	100
	16	74
	17	73
	18	83
	19	53
	20	65
	21-30	376
	31-40	210
	41-50	129
	51-60	111
	61-70	76
	71-80	54
	81-90	37
	91-100	32
	101-200	165
	201-300	51
	301-400	24
	401-500	11
	>501	37
	total	7418

### Sheet: Sacc_inserts
Candida_albicans	number_of_seqs_in_MSA,	insert_length,	insert_start,	insert_end,	number_non-dash-states>5,	sum_non-dash-states>5,	Nr._non-dash_states]	Sum Nr._non-dash_states	%insert_occupancy
XP_019330598_Candida_albicans	81	5	374	378	3	60	20,20,20,1,1	62	62
XP_019330601_Candida_albicans	81	1	42	42	0	0	1	1	5
XP_019330601_Candida_albicans	81	1	212	212	1	20	20	20	100
XP_019330603_Candida_albicans	81	1	95	95	0	0	2	2	10
XP_019330603_Candida_albicans	81	1	476	476	0	0	2	2	10
XP_019330603_Candida_albicans	81	7	480	486	0	0	3,3,2,3,3,3,3	20	14.2857
XP_019330603_Candida_albicans	81	26	488	513	5	30	6,6,6,6,6,1,1,2,2,2,2,2,2,2,2,2,2,2,2,2,2,2,2,2,1,1	68	13.0769
XP_019330605_Candida_albicans	81	74	104	177	28	324	1,1,1,1,1,1,1,1,1,1,1,18,18,19,19,16,15,15,15,15,15,14,14,14,12,7,7,7,7,7,7,7,7,7,6,6,3,3,3,3,3,3,2,1,1,1,1,1,1,1,1,1,1,1,1,1,1,1,1,1,1,1,1,1,1,1,1,1,1,1,1,10,10,10	383	25.8784
XP_019330605_Candida_albicans	81	24	255	278	17	208	1,1,1,1,1,1,1,16,15,15,16,11,12,12,11,11,16,17,17,8,8,7,8,8	215	44.7917
XP_019330605_Candida_albicans	81	7	620	626	0	0	4,1,1,1,1,1,1	10	7.14286
XP_019330605_Candida_albicans	81	34	892	925	15	91	12,8,7,4,6,5,5,5,6,6,5,6,5,5,5,5,2,1,1,1,1,1,1,1,1,1,1,1,1,1,1,1,1,1	114	16.7647
XP_019330605_Candida_albicans	81	40	1120	1159	30	237	2,2,4,4,4,4,5,5,5,4,4,4,4,5,6,6,5,5,5,5,5,5,5,6,6,6,7,8,8,9,9,9,12,12,12,12,13,13,13,15	273	34.125
XP_019330605_Candida_albicans	81	1	1339	1339	0	0	1	1	5
XP_019330605_Candida_albicans	81	112	1353	1464	59	676	2,2,2,2,2,2,2,2,2,2,2,2,9,12,12,10,6,2,2,3,7,7,8,9,4,5,11,11,11,18,15,15,18,18,18,18,19,19,14,12,6,6,15,16,16,10,10,11,5,5,5,2,2,2,2,2,2,2,2,3,3,8,8,8,8,8,8,9,2,1,1,1,1,1,8,8,8,8,6,6,5,5,4,4,4,4,3,2,2,3,3,4,4,4,4,3,2,2,1,1,1,1,1,14,14,18,20,20,20,20,12,20	797	35.5804
XP_019330605_Candida_albicans	81	15	1933	1947	1	5	2,2,2,2,2,2,2,2,2,2,2,3,3,3,5	36	12
XP_019330605_Candida_albicans	81	3	2425	2427	3	22	12,5,5	22	36.6667
XP_019330623_Candida_albicans	81	26	531	556	25	451	1,16,15,11,11,19,19,19,19,19,19,19,19,19,19,19,19,18,19,19,19,19,19,19,19,19	452	86.9231
XP_019330623_Candida_albicans	81	2	712	713	0	0	1,1	2	5
XP_019330623_Candida_albicans	81	5	784	788	0	0	1,1,1,1,1	5	5
XP_019330623_Candida_albicans	81	1	939	939	1	19	19	19	95
XP_019330623_Candida_albicans	81	52	1039	1090	41	459	7,5,7,9,13,17,17,17,15,12,9,9,8,8,8,8,8,7,9,10,11,14,15,15,17,17,5,4,4,5,5,5,5,5,5,11,17,17,18,17,16,17,19,1,1,1,1,1,1,1,1,1	476	45.7692
XP_019330623_Candida_albicans	81	11	1105	1115	0	0	3,2,1,1,1,1,1,1,1,1,1	14	6.36364
XP_019330623_Candida_albicans	81	1	1171	1171	0	0	1	1	5
XP_019330623_Candida_albicans	81	1	1209	1209	0	0	1	1	5
XP_019330623_Candida_albicans	81	2	1264	1265	0	0	2,1	3	7.5
XP_019330623_Candida_albicans	81	1	1284	1284	0	0	2	2	10
XP_019330623_Candida_albicans	81	1	1367	1367	1	18	18	18	90
XP_019330623_Candida_albicans	81	1	1376	1376	0	0	2	2	10
XP_019330623_Candida_albicans	81	1	1685	1685	0	0	1	1	5
XP_019330623_Candida_albicans	81	2	1731	1732	0	0	1,1	2	5
XP_019330623_Candida_albicans	81	4	1802	1805	0	0	1,1,1,1	4	5
XP_019330623_Candida_albicans	81	3	1873	1875	0	0	4,4,4	12	20
XP_019330623_Candida_albicans	81	3	1917	1919	0	0	4,4,4	12	20
XP_019330623_Candida_albicans	81	18	1923	1940	0	0	1,1,1,1,1,1,1,1,1,1,1,1,1,1,1,1,1,1	18	5
XP_019330623_Candida_albicans	81	3	1959	1961	1	5	1,1,5	7	11.6667
XP_019330623_Candida_albicans	81	121	1998	2118	0	0	1,1,1,1,1,1,1,1,1,1,1,1,1,1,1,1,1,1,1,1,1,1,1,1,1,1,1,1,1,1,1,1,1,1,1,1,1,1,1,1,1,1,1,1,1,1,1,1,1,1,1,1,1,1,1,1,1,1,1,1,1,1,1,1,1,1,1,1,1,1,1,1,1,1,1,1,1,1,1,1,1,1,1,1,1,1,1,1,1,1,1,1,1,1,1,1,1,1,1,1,1,1,1,1,1,1,1,1,1,1,1,1,1,1,1,1,1,1,1,1,1	121	5
XP_019330623_Candida_albicans	81	25	2148	2172	0	0	1,1,1,1,1,1,1,1,1,1,1,1,1,1,1,1,1,1,1,1,1,1,1,1,1	25	5
XP_019330623_Candida_albicans	81	15	2312	2326	0	0	1,1,1,1,1,1,1,1,1,1,1,1,1,1,1	15	5
XP_019330626_Candida_albicans	81	1	194	194	0	0	1	1	5
XP_019330626_Candida_albicans	81	9	442	450	6	32	5,5,5,5,5,4,4,4,7	44	24.4444
XP_019330626_Candida_albicans	81	3	499	501	0	0	1,1,1	3	5
XP_019330627_Candida_albicans	81	1	206	206	0	0	2	2	10
XP_019330627_Candida_albicans	81	30	363	392	13	150	1,1,1,1,1,1,1,1,18,15,13,13,2,12,12,10,16,15,9,5,5,4,4,4,4,4,4,4,4,7	192	32
XP_019330627_Candida_albicans	81	3	534	536	2	40	3,20,20	43	71.6667
XP_019330627_Candida_albicans	81	3	593	595	0	0	1,1,1	3	5
XP_019330636_Candida_albicans	81	1	132	132	0	0	1	1	5
XP_019330636_Candida_albicans	81	20	208	227	8	91	1,1,1,1,1,1,1,1,1,1,1,1,10,11,11,12,12,12,12,11	103	25.75
XP_019330636_Candida_albicans	81	16	263	278	12	83	5,5,5,4,4,4,4,6,6,6,7,7,10,10,9,7	99	30.9375
XP_019330636_Candida_albicans	81	1	323	323	0	0	2	2	10
XP_019330636_Candida_albicans	81	11	353	363	0	0	1,1,1,1,1,1,1,1,1,2,2	13	5.90909
XP_019330636_Candida_albicans	81	13	442	454	0	0	1,1,1,1,1,1,1,1,1,1,1,1,1	13	5
XP_019330636_Candida_albicans	81	2	486	487	0	0	2,2	4	10
XP_019330636_Candida_albicans	81	3	543	545	0	0	1,1,1	3	5
XP_019330636_Candida_albicans	81	3	615	617	0	0	1,1,1	3	5
XP_019330636_Candida_albicans	81	6	651	656	0	0	1,1,1,1,1,1	6	5
XP_019330638_Candida_albicans	81	8	658	665	3	52	16,18,18,2,2,2,2,2	62	38.75
XP_019330640_Candida_albicans	81	38	163	200	0	0	4,4,4,4,4,4,3,3,3,3,3,3,3,3,3,3,3,4,4,4,4,4,4,4,4,4,4,4,4,4,4,4,4,4,4,4,4,4	141	18.5526
XP_019330640_Candida_albicans	81	1	258	258	1	19	19	19	95
XP_019330640_Candida_albicans	81	3	317	319	1	11	2,2,11	15	25
XP_019330640_Candida_albicans	81	1	350	350	1	20	20	20	100
XP_019330640_Candida_albicans	81	2	412	413	0	0	2,2	4	10
XP_019330640_Candida_albicans	81	1	914	914	0	0	2	2	10
XP_019330640_Candida_albicans	81	1	951	951	0	0	1	1	5
XP_019330643_Candida_albicans	81	3	1686	1688	0	0	2,2,2	6	10
XP_019330643_Candida_albicans	81	1	1701	1701	0	0	2	2	10
XP_019330643_Candida_albicans	81	1	1734	1734	0	0	2	2	10
XP_019330643_Candida_albicans	81	25	1756	1780	2	36	18,18,1,1,1,1,1,1,1,1,1,1,1,1,1,1,1,1,1,1,1,1,1,1,1	59	11.8
XP_019330643_Candida_albicans	81	5	1784	1788	0	0	1,1,1,1,1	5	5
XP_019330643_Candida_albicans	81	1	1936	1936	0	0	1	1	5
XP_019330643_Candida_albicans	81	5	1947	1951	5	90	18,18,18,18,18	90	90
XP_019330645_Candida_albicans	81	1	32	32	0	0	3	3	15
XP_019330645_Candida_albicans	81	17	54	70	0	0	1,1,1,1,1,1,1,1,1,1,1,1,1,1,1,1,1	17	5
XP_019330651_Candida_albicans	81	6	1003	1008	0	0	1,1,1,1,1,1	6	5
XP_019330651_Candida_albicans	81	5	1061	1065	0	0	1,1,1,1,1	5	5
XP_019330651_Candida_albicans	81	3	1071	1073	0	0	1,1,1	3	5
XP_019330651_Candida_albicans	81	1	1244	1244	0	0	4	4	20
XP_019330651_Candida_albicans	81	2	1384	1385	0	0	1,1	2	5
XP_019330651_Candida_albicans	81	1	1410	1410	1	19	19	19	95
XP_019330671_Candida_albicans	81	4	536	539	2	10	4,4,5,5	18	22.5
XP_019330671_Candida_albicans	81	26	1122	1147	14	229	2,20,20,20,20,20,20,20,20,20,16,12,1,1,1,1,1,1,2,2,11,5,5,3,3,3	250	48.0769
XP_019330671_Candida_albicans	81	1	1225	1225	0	0	1	1	5
XP_019330671_Candida_albicans	81	2	1231	1232	0	0	4,4	8	20
XP_019330671_Candida_albicans	81	17	1591	1607	0	0	1,1,1,1,1,1,1,1,1,1,1,1,1,1,1,1,1	17	5
XP_019330671_Candida_albicans	81	14	1623	1636	0	0	2,2,2,2,2,2,2,2,3,3,3,3,3,4	35	12.5
XP_019330679_Candida_albicans	81	6	285	290	0	0	3,2,2,2,2,1	12	10
XP_019330679_Candida_albicans	81	1	328	328	1	20	20	20	100
XP_019330679_Candida_albicans	81	1	342	342	1	20	20	20	100
XP_019330679_Candida_albicans	81	1	559	559	0	0	1	1	5
XP_019330679_Candida_albicans	81	51	687	737	38	576	4,2,2,2,2,3,20,19,20,20,20,2,1,1,6,6,7,7,19,19,18,10,20,20,13,13,20,20,20,20,20,20,20,20,20,13,13,17,17,15,15,13,9,9,6,6,6,2,2,2,2	603	59.1176
XP_019330683_Candida_albicans	81	5	82	86	0	0	1,1,1,1,1	5	5
XP_019330683_Candida_albicans	81	1	215	215	1	5	5	5	25
XP_019330683_Candida_albicans	81	1	335	335	1	19	19	19	95
XP_019330690_Candida_albicans	81	6	506	511	0	0	1,1,1,1,1,1	6	5
XP_019330690_Candida_albicans	81	23	753	775	0	0	1,1,1,1,1,1,1,1,1,1,1,1,1,1,1,1,1,1,1,1,1,1,1	23	5
XP_019330690_Candida_albicans	81	1	935	935	0	0	1	1	5
XP_019330690_Candida_albicans	81	1	1069	1069	0	0	1	1	5
XP_019330690_Candida_albicans	81	2	1134	1135	1	19	1,19	20	50
XP_019330690_Candida_albicans	81	5	1153	1157	0	0	1,1,1,1,1	5	5
XP_019330690_Candida_albicans	81	26	1247	1272	0	0	1,1,1,1,1,1,1,1,1,1,1,1,1,1,1,1,1,1,1,1,1,1,1,1,1,1	26	5
XP_019330690_Candida_albicans	81	3	1526	1528	0	0	1,1,1	3	5
XP_019330690_Candida_albicans	81	2	1711	1712	0	0	1,1	2	5
XP_019330690_Candida_albicans	81	1	1772	1772	0	0	3	3	15
XP_019330690_Candida_albicans	81	1	1904	1904	0	0	1	1	5
XP_019330690_Candida_albicans	81	2	1983	1984	0	0	3,3	6	15
XP_019330690_Candida_albicans	81	2	1987	1988	0	0	2,1	3	7.5
XP_019330690_Candida_albicans	81	8	2005	2012	0	0	1,1,1,1,1,1,1,1	8	5
XP_019330690_Candida_albicans	81	7	2068	2074	0	0	1,1,1,1,1,1,1	7	5
XP_019330690_Candida_albicans	81	14	2083	2096	0	0	2,2,2,2,2,2,2,2,2,2,2,2,2,2	28	10
XP_019330708_Candida_albicans	81	1	128	128	1	9	9	9	45
XP_019330713_Candida_albicans	81	19	110	128	0	0	1,1,1,1,1,1,1,1,1,1,1,1,1,1,1,1,1,1,1	19	5
XP_019330730_Candida_albicans	81	75	48	122	41	593	1,1,1,1,1,1,1,1,1,1,1,2,19,19,15,15,12,14,15,15,13,16,17,17,17,17,17,17,17,17,4,4,7,12,12,11,11,13,13,13,13,11,2,3,3,3,2,2,2,2,1,14,14,14,14,14,13,13,13,13,16,16,17,17,1,1,4,4,4,4,4,4,4,4,4	672	44.8
XP_019330730_Candida_albicans	81	1	298	298	0	0	1	1	5
XP_019330730_Candida_albicans	81	16	357	372	0	0	1,1,1,1,1,1,1,1,1,1,1,1,1,1,1,1	16	5
XP_019330730_Candida_albicans	81	5	397	401	0	0	1,1,1,1,1	5	5
XP_019330730_Candida_albicans	81	2	529	530	0	0	2,2	4	10
XP_019330736_Candida_albicans	81	10	82	91	7	111	19,20,9,11,20,15,17,1,1,1	114	57
XP_019330736_Candida_albicans	81	1	110	110	1	15	15	15	75
XP_019330736_Candida_albicans	81	3	382	384	0	0	1,1,2	4	6.66667
XP_019330736_Candida_albicans	81	1	479	479	1	9	9	9	45
XP_019330737_Candida_albicans	81	4	1256	1259	0	0	1,1,1,1	4	5
XP_019330737_Candida_albicans	81	4	1270	1273	0	0	1,1,1,1	4	5
XP_019330737_Candida_albicans	81	3	1284	1286	0	0	1,1,1	3	5
XP_019330737_Candida_albicans	81	13	1380	1392	0	0	1,1,1,1,1,1,1,1,1,1,1,1,1	13	5
XP_019330737_Candida_albicans	81	20	1400	1419	0	0	1,1,1,1,1,1,1,1,1,1,1,1,1,1,1,1,1,1,1,1	20	5
XP_019330737_Candida_albicans	81	26	1449	1474	0	0	1,1,1,1,1,1,1,1,1,1,1,1,1,1,1,1,1,1,1,1,1,1,1,1,1,1	26	5
XP_019330737_Candida_albicans	81	7	1479	1485	0	0	1,1,1,1,1,1,1	7	5
XP_019330737_Candida_albicans	81	3	1499	1501	0	0	1,1,1	3	5
XP_019330737_Candida_albicans	81	24	1522	1545	5	25	2,2,2,2,2,2,2,2,2,2,2,2,2,2,2,2,2,2,2,5,5,5,5,5	63	13.125
XP_019330737_Candida_albicans	81	1	1553	1553	1	6	6	6	30
XP_019330737_Candida_albicans	81	7	1643	1649	0	0	1,1,1,1,1,1,1	7	5
XP_019330737_Candida_albicans	81	14	1691	1704	2	24	3,12,12,1,1,1,1,1,1,1,1,1,1,1	38	13.5714
XP_019330737_Candida_albicans	81	19	1742	1760	10	74	1,1,1,1,1,1,11,11,11,6,6,5,5,5,7,7,1,1,1	83	21.8421
XP_019330737_Candida_albicans	81	1	1853	1853	0	0	1	1	5
XP_019330737_Candida_albicans	81	25	1975	1999	14	226	14,14,19,19,18,17,17,18,1,1,1,1,18,18,16,16,6,4,4,4,16,2,2,2,2	250	50
XP_019330737_Candida_albicans	81	1	2336	2336	0	0	1	1	5
XP_019330737_Candida_albicans	81	3	2342	2344	0	0	2,1,1	4	6.66667
XP_019330737_Candida_albicans	81	1	2351	2351	0	0	1	1	5
XP_019330737_Candida_albicans	81	7	2358	2364	0	0	1,1,1,1,1,1,1	7	5
XP_019330742_Candida_albicans	81	2	249	250	2	40	20,20	40	100
XP_019330750_Candida_albicans	81	1	2254	2254	0	0	1	1	5
XP_019330750_Candida_albicans	81	1	2473	2473	0	0	1	1	5
XP_019330767_Candida_albicans	81	1	996	996	0	0	1	1	5
XP_019330767_Candida_albicans	81	1	1253	1253	0	0	4	4	20
XP_019330767_Candida_albicans	81	1	1256	1256	0	0	1	1	5
XP_019330767_Candida_albicans	81	1	1343	1343	0	0	1	1	5
XP_019330767_Candida_albicans	81	9	1358	1366	0	0	1,1,1,1,1,1,1,1,1	9	5
XP_019330767_Candida_albicans	81	4	1391	1394	0	0	1,1,1,1	4	5
XP_019330767_Candida_albicans	81	2	1668	1669	0	0	1,1	2	5
XP_019330767_Candida_albicans	81	10	2147	2156	0	0	1,1,1,1,1,1,1,1,1,1	10	5
XP_019330767_Candida_albicans	81	3	2532	2534	0	0	4,4,4	12	20
XP_019330770_Candida_albicans	81	39	594	632	0	0	2,2,2,1,1,1,1,1,1,1,1,1,1,1,1,1,1,1,1,1,1,1,1,1,1,1,1,1,1,1,1,1,1,1,2,2,2,2,2	47	6.02564
XP_019330770_Candida_albicans	81	73	641	713	27	210	1,1,1,1,2,2,2,2,17,2,2,2,2,2,2,2,2,2,2,2,2,2,2,2,2,2,2,2,2,2,2,2,2,2,2,2,2,9,7,10,10,11,11,8,8,4,4,4,4,4,4,4,4,4,4,6,6,6,6,6,6,6,6,6,6,6,6,8,8,8,7,8,8	318	21.7808
XP_019330770_Candida_albicans	81	1	843	843	1	20	20	20	100
XP_019330770_Candida_albicans	81	1	1011	1011	0	0	2	2	10
XP_019330770_Candida_albicans	81	6	1087	1092	5	100	20,20,20,20,20,1	101	84.1667
XP_019330772_Candida_albicans	81	1	19	19	0	0	1	1	5
XP_019330772_Candida_albicans	81	14	238	251	11	121	2,2,2,16,16,15,12,7,7,5,5,8,15,15	127	45.3571
XP_019330772_Candida_albicans	81	11	361	371	10	78	7,7,7,8,9,9,9,7,7,8,4	82	37.2727
XP_019330772_Candida_albicans	81	12	443	454	0	0	1,1,1,1,1,1,1,1,1,1,1,1	12	5
XP_019330772_Candida_albicans	81	17	478	494	0	0	3,3,3,3,3,3,3,3,4,4,4,4,4,4,4,4,4	60	17.6471
XP_019330772_Candida_albicans	81	1	519	519	0	0	3	3	15
XP_019330772_Candida_albicans	81	17	571	587	10	68	7,7,7,8,7,6,5,5,5,11,3,3,2,3,2,2,2	85	25
XP_019330773_Candida_albicans	81	4	9	12	3	60	20,20,20,2	62	77.5
XP_019330773_Candida_albicans	81	3	314	316	0	0	1,1,1	3	5
XP_019330783_Candida_albicans	81	1	590	590	0	0	1	1	5
XP_019330783_Candida_albicans	81	2	886	887	2	40	20,20	40	100
XP_019330797_Candida_albicans	81	19	1029	1047	8	65	13,11,8,7,7,7,6,6,1,1,1,1,1,1,1,1,1,1,1	76	20
XP_019330797_Candida_albicans	81	12	1051	1062	0	0	1,1,1,1,2,2,2,2,2,2,2,2	20	8.33333
XP_019330797_Candida_albicans	81	23	1146	1168	13	182	16,16,15,16,16,18,10,10,10,11,12,14,18,1,1,1,1,1,1,1,1,1,1	192	41.7391
XP_019330797_Candida_albicans	81	2	1291	1292	1	18	18,2	20	50
XP_019330797_Candida_albicans	81	9	1399	1407	0	0	1,1,1,1,1,1,1,1,1	9	5
XP_019330797_Candida_albicans	81	2	1411	1412	0	0	1,1	2	5
XP_019330797_Candida_albicans	81	1	1415	1415	0	0	3	3	15
XP_019330797_Candida_albicans	81	16	1440	1455	0	0	1,1,1,1,1,1,1,1,1,1,1,1,1,1,1,1	16	5
XP_019330797_Candida_albicans	81	1	1462	1462	0	0	3	3	15
XP_019330797_Candida_albicans	81	2	1529	1530	0	0	2,1	3	7.5
XP_019330798_Candida_albicans	81	2	16	17	0	0	1,1	2	5
XP_019330821_Candida_albicans	81	3	66	68	0	0	1,1,1	3	5
XP_019330821_Candida_albicans	81	46	100	145	31	451	19,18,19,19,18,19,19,19,19,18,9,9,16,13,12,19,19,17,17,17,15,1,1,1,1,1,1,1,4,5,5,5,6,6,6,19,19,11,19,1,1,1,1,1,1,1	469	50.9783
XP_019330821_Candida_albicans	81	51	173	223	22	227	9,8,8,8,8,8,9,10,10,11,10,9,14,13,14,17,13,10,10,10,9,9,2,2,3,3,3,3,3,3,3,2,3,1,2,2,2,2,2,2,1,1,1,1,1,1,1,1,1,1,1	281	27.549
XP_019330821_Candida_albicans	81	62	321	382	29	409	1,1,1,1,1,1,1,1,1,1,1,1,1,1,17,17,17,17,16,16,16,16,14,14,14,14,14,9,7,2,2,2,2,3,3,3,3,2,1,1,1,1,2,2,2,2,2,17,15,15,13,13,13,13,13,9,11,11,12,17,19,2	461	37.1774
XP_019330821_Candida_albicans	81	5	458	462	5	42	8,8,5,5,16	42	42
XP_019330821_Candida_albicans	81	34	637	670	7	53	2,3,3,4,4,4,4,3,3,3,3,3,3,3,3,7,8,8,8,8,7,7,2,2,1,2,2,2,2,2,2,2,2,2	124	18.2353
XP_019330821_Candida_albicans	81	9	678	686	3	17	2,3,4,4,4,6,6,5,2	36	20
XP_019330821_Candida_albicans	81	4	712	715	3	54	18,18,18,1	55	68.75
XP_019330821_Candida_albicans	81	8	774	781	1	19	2,19,1,1,1,1,1,1	27	16.875
XP_019330821_Candida_albicans	81	7	909	915	0	0	1,1,1,1,1,1,1	7	5
XP_019330821_Candida_albicans	81	1	981	981	0	0	2	2	10
XP_019330821_Candida_albicans	81	2	1075	1076	0	0	1,1	2	5
XP_019330821_Candida_albicans	81	1	1078	1078	0	0	2	2	10
XP_019330821_Candida_albicans	81	4	1084	1087	0	0	1,1,1,1	4	5
XP_019330821_Candida_albicans	81	1	1105	1105	0	0	1	1	5
XP_019330821_Candida_albicans	81	1	1110	1110	0	0	1	1	5
XP_019330821_Candida_albicans	81	1	1618	1618	0	0	3	3	15
XP_019330824_Candida_albicans	81	1	305	305	1	19	19	19	95
XP_019330824_Candida_albicans	81	32	435	466	22	227	5,5,5,5,7,7,6,6,8,9,9,9,10,15,15,15,16,16,16,17,1,1,1,1,13,13,2,2,1,1,1,1	239	37.3438
XP_019330824_Candida_albicans	81	63	491	553	25	320	10,6,6,6,6,5,4,3,5,4,4,4,3,3,3,3,3,3,3,3,3,3,3,2,2,2,2,2,1,1,1,1,1,12,12,12,12,12,12,12,9,1,1,1,1,1,1,1,1,1,1,1,16,18,18,18,17,19,19,3,19,19,20	401	31.8254
XP_019330824_Candida_albicans	81	1	664	664	0	0	1	1	5
XP_019330824_Candida_albicans	81	9	781	789	0	0	1,1,1,1,1,1,1,1,1	9	5
XP_019330824_Candida_albicans	81	7	970	976	0	0	2,2,2,2,2,2,2	14	10
XP_019330824_Candida_albicans	81	7	1125	1131	0	0	1,1,1,1,1,1,1	7	5
XP_019330824_Candida_albicans	81	1	1294	1294	0	0	1	1	5
XP_019330831_Candida_albicans	81	2	922	923	2	11	6,5	11	27.5
XP_019330850_Candida_albicans	81	4	76	79	2	38	20,18,3,4	45	56.25
XP_019330850_Candida_albicans	81	1	101	101	1	16	16	16	80
XP_019330850_Candida_albicans	81	6	128	133	0	0	3,2,3,3,3,3	17	14.1667
XP_019330857_Candida_albicans	81	15	357	371	0	0	1,1,1,1,1,1,1,1,1,1,1,1,1,1,1	15	5
XP_019330857_Candida_albicans	81	6	540	545	0	0	1,1,1,1,1,1	6	5
XP_019330857_Candida_albicans	81	1	579	579	0	0	1	1	5
XP_019330857_Candida_albicans	81	3	1536	1538	0	0	3,3,3	9	15
XP_019330857_Candida_albicans	81	3	1918	1920	1	5	4,4,5	13	21.6667
XP_019330860_Candida_albicans	81	1	462	462	0	0	1	1	5
XP_019330860_Candida_albicans	81	1	521	521	1	19	19	19	95
XP_019330860_Candida_albicans	81	2	581	582	2	40	20,20	40	100
XP_019330863_Candida_albicans	81	1	131	131	1	20	20	20	100
XP_019330863_Candida_albicans	81	1	133	133	0	0	1	1	5
XP_019330863_Candida_albicans	81	1	307	307	0	0	3	3	15
XP_019330869_Candida_albicans	81	8	278	285	0	0	3,3,3,3,3,3,3,3	24	15
XP_019330869_Candida_albicans	81	2	452	453	2	10	5,5	10	25
XP_019330869_Candida_albicans	81	8	595	602	0	0	1,1,1,1,1,1,1,1	8	5
XP_019330869_Candida_albicans	81	10	626	635	7	35	5,5,5,5,5,5,5,1,1,2	39	19.5
XP_019330869_Candida_albicans	81	9	637	645	9	109	14,14,14,7,12,11,11,13,13	109	60.5556
XP_019330869_Candida_albicans	81	7	647	653	2	17	7,10,1,1,1,1,1	22	15.7143
XP_019330869_Candida_albicans	81	10	676	685	0	0	1,1,1,1,2,2,2,2,3,4	19	9.5
XP_019330869_Candida_albicans	81	158	716	873	44	394	15,13,13,13,12,12,12,12,12,11,11,11,11,11,11,11,12,12,12,12,12,11,10,10,9,5,5,5,5,3,3,3,3,3,3,3,3,3,3,3,3,3,3,3,3,3,3,3,3,1,1,1,1,1,1,1,1,1,1,1,1,1,1,1,1,1,1,1,1,1,1,1,1,1,1,1,1,1,1,1,1,1,1,1,1,1,1,1,1,1,1,1,1,1,1,1,1,1,1,1,1,1,1,1,1,1,1,1,1,1,1,1,1,1,1,1,1,1,1,1,1,1,1,1,1,1,1,1,1,1,1,1,1,1,1,1,5,5,5,5,5,5,6,6,6,6,7,7,5,5,5,3,3,3,3,3,3,3	562	17.7848
XP_019330869_Candida_albicans	81	27	894	920	0	0	2,2,1,1,1,1,1,1,1,1,1,1,1,1,1,1,1,1,1,1,1,2,2,2,2,2,2	35	6.48148
XP_019330869_Candida_albicans	81	2	944	945	0	0	2,2	4	10
XP_019330869_Candida_albicans	81	1	953	953	0	0	4	4	20
XP_019330869_Candida_albicans	81	27	1022	1048	0	0	1,1,1,1,1,1,1,1,1,1,1,1,1,1,1,1,1,1,2,2,2,2,2,2,2,2,2	36	6.66667
XP_019330869_Candida_albicans	81	36	1193	1228	2	10	1,1,1,1,1,1,1,1,1,1,2,2,2,2,2,2,2,2,2,2,2,2,2,2,2,2,2,2,2,2,4,4,4,4,5,5	76	10.5556
XP_019330872_Candida_albicans	81	2	857	858	0	0	1,1	2	5
XP_019330872_Candida_albicans	81	3	981	983	1	6	6,4,3	13	21.6667
XP_019330890_Candida_albicans	81	4	994	997	0	0	1,1,1,1	4	5
XP_019330890_Candida_albicans	81	4	1020	1023	4	76	19,19,19,19	76	95
XP_019330890_Candida_albicans	81	1	1202	1202	0	0	1	1	5
XP_019330890_Candida_albicans	81	2	1210	1211	2	20	10,10	20	50
XP_019330890_Candida_albicans	81	1	1216	1216	0	0	3	3	15
XP_019330892_Candida_albicans	81	1	1403	1403	0	0	1	1	5
XP_019330892_Candida_albicans	81	11	1453	1463	7	106	17,17,18,18,12,12,12,4,2,2,2	116	52.7273
XP_019330892_Candida_albicans	81	1	1473	1473	0	0	1	1	5
XP_019330892_Candida_albicans	81	1	1925	1925	0	0	2	2	10
XP_019330892_Candida_albicans	81	5	1938	1942	2	40	20,20,2,2,2	46	46
XP_019330892_Candida_albicans	81	5	2280	2284	2	40	3,3,3,20,20	49	49
XP_019330892_Candida_albicans	81	1	2410	2410	0	0	1	1	5
XP_019330892_Candida_albicans	81	7	2431	2437	0	0	1,1,1,1,1,1,1	7	5
XP_019330892_Candida_albicans	81	4	2668	2671	0	0	1,1,1,1	4	5
XP_019330892_Candida_albicans	81	7	2866	2872	6	37	2,6,6,6,6,6,7	39	27.8571
XP_019330892_Candida_albicans	81	1	2915	2915	0	0	3	3	15
XP_019330892_Candida_albicans	81	11	3014	3024	11	180	20,20,19,19,17,17,19,9,19,11,10	180	81.8182
XP_019330892_Candida_albicans	81	1	3449	3449	1	20	20	20	100
XP_019330892_Candida_albicans	81	8	3456	3463	1	5	1,1,1,1,1,1,1,5	12	7.5
XP_019330892_Candida_albicans	81	1	3618	3618	0	0	4	4	20
XP_019330895_Candida_albicans	81	7	499	505	0	0	1,1,1,3,3,3,3	15	10.7143
XP_019330895_Candida_albicans	81	1	614	614	0	0	1	1	5
XP_019330896_Candida_albicans	81	1	276	276	0	0	1	1	5
XP_019330896_Candida_albicans	81	1	365	365	0	0	1	1	5
XP_019330906_Candida_albicans	81	39	56	94	2	18	4,4,4,2,2,2,2,9,9,4,4,4,4,1,1,1,1,1,1,1,1,1,1,1,1,1,1,1,1,1,1,1,1,1,2,2,2,4,4	89	11.4103
XP_019330914_Candida_albicans	81	13	593	605	0	0	2,2,2,1,2,2,2,2,2,2,2,2,1	24	9.23077
XP_019330914_Candida_albicans	81	29	626	654	23	255	15,15,15,15,3,15,15,11,11,11,4,4,4,4,12,12,2,11,11,11,11,10,10,10,10,5,6,6,7	276	47.5862
XP_019330914_Candida_albicans	81	5	865	869	5	56	14,14,14,7,7	56	56
XP_019330914_Candida_albicans	81	3	876	878	0	0	1,2,2	5	8.33333
XP_019330914_Candida_albicans	81	9	1190	1198	7	98	4,13,4,15,15,10,15,15,15	106	58.8889
XP_019330914_Candida_albicans	81	5	1779	1783	0	0	2,2,2,2,2	10	10
XP_019330934_Candida_albicans	81	1	679	679	0	0	1	1	5
XP_019330934_Candida_albicans	81	1	729	729	0	0	1	1	5
XP_019330934_Candida_albicans	81	1	951	951	0	0	1	1	5
XP_019330934_Candida_albicans	81	1	970	970	0	0	1	1	5
XP_019330934_Candida_albicans	81	3	1011	1013	0	0	1,1,1	3	5
XP_019330934_Candida_albicans	81	1	1020	1020	0	0	1	1	5
XP_019330934_Candida_albicans	81	4	1058	1061	4	29	7,7,7,8	29	36.25
XP_019330934_Candida_albicans	81	2	1126	1127	0	0	1,1	2	5
XP_019330958_Candida_albicans	81	25	177	201	0	0	1,1,1,1,1,1,1,1,1,1,1,1,1,1,1,1,1,1,1,1,1,1,1,1,1	25	5
XP_019330958_Candida_albicans	81	7	258	264	1	5	3,5,1,1,1,1,1	13	9.28571
XP_019330958_Candida_albicans	81	1	345	345	1	5	5	5	25
XP_019330958_Candida_albicans	81	14	471	484	13	168	1,15,15,15,15,15,15,15,15,15,15,6,6,6	169	60.3571
XP_019330958_Candida_albicans	81	6	565	570	0	0	2,2,2,2,2,4	14	11.6667
XP_019330958_Candida_albicans	81	2	701	702	0	0	2,2	4	10
XP_019330958_Candida_albicans	81	2	720	721	2	15	7,8	15	37.5
XP_019330958_Candida_albicans	81	2	760	761	0	0	1,1	2	5
XP_019330958_Candida_albicans	81	1	768	768	0	0	1	1	5
XP_019330958_Candida_albicans	81	1	922	922	1	8	8	8	40
XP_019330958_Candida_albicans	81	1	1265	1265	0	0	2	2	10
XP_019330958_Candida_albicans	81	7	1804	1810	2	10	1,1,1,1,5,5,3	17	12.1429
XP_019330964_Candida_albicans	81	18	132	149	0	0	2,2,2,2,2,2,2,2,2,1,1,1,1,1,1,1,1,1	27	7.5
XP_019330964_Candida_albicans	81	31	323	353	27	283	5,6,4,4,7,8,9,9,8,8,8,8,8,8,8,10,10,11,11,13,13,13,13,12,13,12,17,17,18,1,1	293	47.2581
XP_019330964_Candida_albicans	81	5	385	389	0	0	2,2,2,2,2	10	10
XP_019330964_Candida_albicans	81	8	576	583	0	0	4,4,3,3,3,3,3,3	26	16.25
XP_019330964_Candida_albicans	81	59	753	811	36	233	14,14,14,13,15,9,5,5,5,5,5,5,5,5,5,5,5,5,5,5,5,4,4,4,4,5,7,7,5,5,5,5,5,5,5,5,5,5,5,4,4,4,5,3,3,3,3,3,1,1,3,3,3,3,3,3,2,2,2	302	25.5932
XP_019330964_Candida_albicans	81	9	1653	1661	0	0	2,2,2,2,1,1,1,2,2	15	8.33333
XP_019330964_Candida_albicans	81	1	1668	1668	0	0	1	1	5
XP_019330964_Candida_albicans	81	5	1758	1762	0	0	1,1,1,1,2	6	6
XP_019330964_Candida_albicans	81	2	1844	1845	0	0	1,1	2	5
XP_019330964_Candida_albicans	81	58	1953	2010	36	533	1,20,20,18,18,16,3,3,3,3,3,3,3,3,3,3,4,4,4,5,4,4,13,13,13,13,13,15,15,9,16,16,14,14,14,14,15,15,15,16,16,16,2,2,2,2,16,8,8,17,17,17,17,17,17,17,1,1	594	51.2069
XP_019330964_Candida_albicans	81	347	2034	2380	156	1914	8,8,8,4,2,2,2,2,2,2,2,5,5,5,5,5,5,5,5,5,5,5,6,6,6,5,1,1,1,1,1,1,1,1,1,1,1,1,1,1,1,1,1,1,1,1,1,1,1,1,1,1,1,1,1,1,1,1,1,1,1,1,1,1,1,1,1,1,1,1,1,1,1,1,1,1,1,1,7,4,4,4,4,4,3,3,6,7,7,11,9,7,9,9,9,9,14,15,15,15,6,6,6,6,7,7,8,8,8,8,8,8,8,8,10,10,9,9,4,4,4,4,4,1,1,1,1,1,1,1,1,1,1,1,1,1,1,1,1,1,1,1,1,1,1,1,1,1,1,1,1,1,1,1,1,1,1,1,1,1,1,1,1,1,1,1,1,1,1,1,1,1,1,1,1,1,1,1,1,1,1,1,1,1,1,12,13,11,11,12,11,10,9,9,9,12,14,14,14,15,15,15,15,15,15,15,14,14,14,14,12,13,11,11,11,10,12,12,12,12,12,12,12,13,13,13,13,12,12,12,12,12,12,14,15,15,15,15,13,15,15,15,17,19,19,17,16,20,20,20,20,20,20,20,20,19,19,19,19,20,17,17,16,16,12,12,12,12,12,12,12,16,19,18,14,13,12,12,11,11,18,19,19,19,19,11,19,19,17,13,2,2,2,2,2,2,3,3,3,3,3,3,3,2,2,2,2,2,2,2,2,2,2,2,2,2,2,2,2,2,2,2,2,2,2,2,2,2,1,1,1,1,1,1,1,1,1,1,1,1,1,1,1,1,3,3,3	2200	31.7003
XP_019330964_Candida_albicans	81	26	2414	2439	6	76	4,1,1,1,1,1,1,1,1,1,1,1,1,1,1,1,1,1,1,1,14,13,11,11,12,15	99	19.0385
XP_019330964_Candida_albicans	81	1	3062	3062	1	18	18	18	90
XP_019330964_Candida_albicans	81	17	3074	3090	8	108	3,3,3,3,3,3,3,3,3,5,9,12,12,14,20,18,18	135	39.7059
XP_019330964_Candida_albicans	81	2	3108	3109	0	0	1,1	2	5
XP_019330964_Candida_albicans	81	1	3123	3123	0	0	3	3	15
XP_019330964_Candida_albicans	81	1	3132	3132	0	0	2	2	10
XP_019330964_Candida_albicans	81	2	3145	3146	0	0	1,1	2	5
XP_019330964_Candida_albicans	81	1	3193	3193	1	20	20	20	100
XP_019330964_Candida_albicans	81	2	3204	3205	0	0	1,2	3	7.5
XP_019330964_Candida_albicans	81	2	3219	3220	0	0	1,1	2	5
XP_019330964_Candida_albicans	81	3	3238	3240	0	0	1,1,1	3	5
XP_019330964_Candida_albicans	81	1	3247	3247	0	0	1	1	5
XP_019330964_Candida_albicans	81	1	3313	3313	1	18	18	18	90
XP_019330964_Candida_albicans	81	6	3356	3361	0	0	2,2,1,1,1,1	8	6.66667
XP_019330964_Candida_albicans	81	1	3396	3396	0	0	1	1	5
XP_019330964_Candida_albicans	81	2	3417	3418	1	14	14,1	15	37.5
XP_019330965_Candida_albicans	81	5	257	261	0	0	1,1,1,1,1	5	5
XP_019330965_Candida_albicans	81	10	405	414	10	50	5,5,5,5,5,5,5,5,5,5	50	25
XP_019330965_Candida_albicans	81	7	480	486	0	0	1,1,1,1,1,1,1	7	5
XP_019330974_Candida_albicans	81	1	1492	1492	1	16	16	16	80
XP_019330983_Candida_albicans	81	66	990	1055	26	433	1,1,1,1,1,1,1,1,1,1,1,1,1,1,1,1,1,1,1,1,1,1,1,1,1,1,8,8,8,15,15,9,16,16,18,19,19,20,20,20,20,20,20,19,20,19,19,19,20,19,15,12,3,3,2,2,2,2,2,2,2,2,1,1,1,1	485	36.7424
XP_019330983_Candida_albicans	81	11	1060	1070	6	102	1,20,20,20,14,14,14,1,1,1,1	107	48.6364
XP_019330990_Candida_albicans	81	15	585	599	0	0	1,1,1,1,1,1,1,1,1,1,1,1,1,1,1	15	5
XP_019330990_Candida_albicans	81	14	637	650	0	0	1,1,1,1,1,1,1,1,1,1,1,1,1,1	14	5
XP_019330990_Candida_albicans	81	2	989	990	1	10	10,1	11	27.5
XP_019330993_Candida_albicans	81	6	325	330	0	0	1,1,1,1,1,1	6	5
XP_019331009_Candida_albicans	81	22	771	792	4	78	2,2,2,2,2,2,2,1,1,1,1,1,1,1,1,1,1,2,20,19,19,20	104	23.6364
XP_019331009_Candida_albicans	81	10	810	819	0	0	2,2,2,2,1,1,1,1,1,1	14	7
XP_019331013_Candida_albicans	81	17	164	180	0	0	2,2,2,2,2,2,2,2,2,2,2,2,2,2,2,2,2	34	10
XP_019331013_Candida_albicans	81	12	251	262	0	0	1,1,1,1,1,1,1,1,1,1,1,1	12	5
XP_019331013_Candida_albicans	81	1	271	271	0	0	2	2	10
XP_019331013_Candida_albicans	81	12	426	437	0	0	3,3,3,3,3,3,3,3,3,3,3,3	36	15
XP_019331013_Candida_albicans	81	11	448	458	0	0	1,1,1,1,1,1,1,1,1,1,1	11	5
XP_019331013_Candida_albicans	81	22	475	496	0	0	1,1,1,1,1,1,1,1,1,1,1,1,1,1,1,1,1,1,1,1,1,1	22	5
XP_019331013_Candida_albicans	81	5	520	524	0	0	2,2,2,2,2	10	10
XP_019331013_Candida_albicans	81	6	563	568	0	0	2,2,2,2,2,2	12	10
XP_019331013_Candida_albicans	81	5	601	605	0	0	2,2,2,2,2	10	10
XP_019331013_Candida_albicans	81	1	653	653	0	0	1	1	5
XP_019331013_Candida_albicans	81	5	722	726	0	0	1,1,1,1,1	5	5
XP_019331017_Candida_albicans	81	7	120	126	0	0	1,1,1,1,1,1,1	7	5
XP_019331017_Candida_albicans	81	9	137	145	8	136	20,20,20,20,20,3,6,14,16	139	77.2222
XP_019331017_Candida_albicans	81	1	237	237	0	0	1	1	5
XP_019331017_Candida_albicans	81	1	252	252	0	0	3	3	15
XP_019331018_Candida_albicans	81	41	109	149	23	145	7,7,7,8,8,6,8,6,6,6,6,6,1,1,1,1,1,1,1,1,1,1,1,1,6,6,3,5,5,4,4,4,6,6,6,6,6,6,6,4,4	180	21.9512
XP_019331018_Candida_albicans	81	1	250	250	0	0	2	2	10
XP_019331018_Candida_albicans	81	3	400	402	0	0	2,2,2	6	10
XP_019331018_Candida_albicans	81	2	443	444	0	0	2,2	4	10
XP_019331018_Candida_albicans	81	3	502	504	0	0	2,2,2	6	10
XP_019331018_Candida_albicans	81	10	527	536	0	0	2,2,2,2,2,2,2,2,2,2	20	10
XP_019331018_Candida_albicans	81	10	635	644	0	0	1,1,1,2,2,1,1,1,1,2	13	6.5
XP_019331018_Candida_albicans	81	12	799	810	5	45	3,3,3,3,3,3,4,6,6,11,11,11	67	27.9167
XP_019331020_Candida_albicans	81	5	275	279	0	0	1,1,1,1,1	5	5
XP_019331020_Candida_albicans	81	1	292	292	0	0	1	1	5
XP_019331020_Candida_albicans	81	1	392	392	0	0	1	1	5
XP_019331020_Candida_albicans	81	2	717	718	0	0	1,1	2	5
XP_019331020_Candida_albicans	81	2	728	729	0	0	1,1	2	5
XP_019331020_Candida_albicans	81	4	740	743	0	0	1,1,1,1	4	5
XP_019331027_Candida_albicans	81	7	613	619	3	53	2,2,2,2,19,17,17	61	43.5714
XP_019331027_Candida_albicans	81	2	641	642	0	0	2,2	4	10
XP_019331028_Candida_albicans	81	8	105	112	0	0	1,1,1,1,1,1,1,1	8	5
XP_019331028_Candida_albicans	81	1	292	292	0	0	1	1	5
XP_019331028_Candida_albicans	81	8	385	392	4	30	8,8,7,7,3,2,1,1	37	23.125
XP_019331035_Candida_albicans	81	2	103	104	0	0	3,3	6	15
XP_019331035_Candida_albicans	81	5	176	180	2	10	5,5,2,1,1	14	14
XP_019331035_Candida_albicans	81	1	293	293	1	6	6	6	30
XP_019331043_Candida_albicans	81	2	558	559	0	0	1,1	2	5
XP_019331043_Candida_albicans	81	26	1146	1171	16	195	6,4,1,1,1,1,1,1,1,1,1,5,6,6,15,15,15,11,14,15,16,17,17,17,10,10	208	40
XP_019331043_Candida_albicans	81	1	1384	1384	0	0	1	1	5
XP_019331043_Candida_albicans	81	11	1426	1436	0	0	2,2,2,2,2,2,2,2,2,2,2	22	10
XP_019331043_Candida_albicans	81	2	1481	1482	2	11	5,6	11	27.5
XP_019331043_Candida_albicans	81	8	1520	1527	2	36	18,4,18,3,3,3,3,3	55	34.375
XP_019331043_Candida_albicans	81	1	1691	1691	1	20	20	20	100
XP_019331049_Candida_albicans	81	10	668	677	4	39	4,4,3,3,9,10,9,11,1,1	55	27.5
XP_019331049_Candida_albicans	81	3	702	704	0	0	2,2,2	6	10
XP_019331049_Candida_albicans	81	9	717	725	0	0	2,2,2,2,2,2,2,2,1	17	9.44444
XP_019331049_Candida_albicans	81	6	907	912	6	44	5,5,5,7,11,11	44	36.6667
XP_019331055_Candida_albicans	81	6	94	99	6	40	8,7,7,6,6,6	40	33.3333
XP_019331055_Candida_albicans	81	1	225	225	0	0	1	1	5
XP_019331055_Candida_albicans	81	3	284	286	2	40	20,20,2	42	70
XP_019331055_Candida_albicans	81	1	332	332	0	0	1	1	5
XP_019331058_Candida_albicans	81	2	1415	1416	0	0	1,1	2	5
XP_019331058_Candida_albicans	81	1	1448	1448	0	0	1	1	5
XP_019331058_Candida_albicans	81	1	1500	1500	1	20	20	20	100
XP_019331058_Candida_albicans	81	5	1532	1536	0	0	1,1,1,1,1	5	5
XP_019331060_Candida_albicans	81	3	186	188	0	0	1,1,1	3	5
XP_019331060_Candida_albicans	81	1	209	209	0	0	4	4	20
XP_019331060_Candida_albicans	81	3	217	219	0	0	1,1,1	3	5
XP_019331060_Candida_albicans	81	1	228	228	0	0	4	4	20
XP_019331063_Candida_albicans	81	36	546	581	8	100	3,3,3,3,3,3,3,3,3,3,3,3,3,3,3,3,3,3,3,3,3,3,3,3,3,3,3,3,15,13,13,14,14,14,11,6	184	25.5556
XP_019331063_Candida_albicans	81	56	611	666	6	60	1,1,1,1,1,1,1,1,1,1,1,1,1,1,1,1,1,1,1,1,1,1,1,1,1,1,2,2,2,2,2,2,15,15,3,3,3,4,4,4,4,4,4,4,4,4,4,4,4,4,4,4,5,5,10,10	167	14.9107
XP_019331065_Candida_albicans	81	5	538	542	0	0	1,1,1,1,1	5	5
XP_019331065_Candida_albicans	81	2	666	667	0	0	1,1	2	5
XP_019331065_Candida_albicans	81	10	739	748	0	0	1,1,1,1,1,1,1,1,1,1	10	5
XP_019331065_Candida_albicans	81	1	865	865	0	0	1	1	5
XP_019331065_Candida_albicans	81	3	868	870	0	0	1,1,1	3	5
XP_019331065_Candida_albicans	81	1	1178	1178	1	6	6	6	30
XP_019331073_Candida_albicans	81	8	315	322	0	0	1,1,1,1,1,1,1,1	8	5
XP_019331073_Candida_albicans	81	8	324	331	0	0	3,3,3,3,3,3,3,3	24	15
XP_019331073_Candida_albicans	81	4	410	413	0	0	1,1,1,1	4	5
XP_019331073_Candida_albicans	81	4	430	433	0	0	1,1,1,1	4	5
XP_019331073_Candida_albicans	81	4	484	487	0	0	1,1,1,1	4	5
XP_019331073_Candida_albicans	81	2	563	564	2	20	10,10	20	50
XP_019331073_Candida_albicans	81	3	602	604	1	11	1,1,11	13	21.6667
XP_019331073_Candida_albicans	81	1	626	626	0	0	2	2	10
XP_019331073_Candida_albicans	81	3	678	680	3	30	10,10,10	30	50
XP_019331073_Candida_albicans	81	18	704	721	0	0	1,1,1,1,1,1,1,1,1,1,1,1,1,1,1,1,1,1	18	5
XP_019331073_Candida_albicans	81	3	715	717	0	0	2,2,2	6	10
XP_019331073_Candida_albicans	81	13	728	740	0	0	1,1,1,1,1,1,1,1,1,1,1,1,1	13	5
XP_019331073_Candida_albicans	81	1	806	806	0	0	1	1	5
XP_019331073_Candida_albicans	81	1	821	821	1	8	8	8	40
XP_019331073_Candida_albicans	81	5	824	828	5	50	10,10,10,10,10	50	50
XP_019331073_Candida_albicans	81	1	824	824	0	0	1	1	5
XP_019331073_Candida_albicans	81	1	837	837	0	0	1	1	5
XP_019331073_Candida_albicans	81	1	839	839	1	8	8	8	40
XP_019331073_Candida_albicans	81	5	842	846	0	0	2,2,2,2,2	10	10
XP_019331073_Candida_albicans	81	2	854	855	2	22	11,11	22	55
XP_019331073_Candida_albicans	81	1	855	855	0	0	1	1	5
XP_019331074_Candida_albicans	81	17	44	60	14	183	11,11,13,12,12,11,11,8,7,4,4,3,18,18,17,17,17	194	57.0588
XP_019331074_Candida_albicans	81	1	153	153	0	0	2	2	10
XP_019331082_Candida_albicans	81	1	295	295	0	0	1	1	5
XP_019331082_Candida_albicans	81	27	352	378	3	60	1,1,1,1,1,1,1,1,1,1,1,1,1,1,1,1,1,1,1,1,1,1,1,1,20,20,20	84	15.5556
XP_019331088_Candida_albicans	81	1	476	476	0	0	2	2	10
XP_019331088_Candida_albicans	81	2	647	648	2	10	5,5	10	25
XP_019331088_Candida_albicans	81	1	740	740	0	0	1	1	5
XP_019331088_Candida_albicans	81	224	805	1028	112	725	6,6,6,5,5,5,5,5,5,5,4,4,4,3,3,1,1,1,1,1,1,1,1,3,3,3,3,3,3,3,3,3,3,3,3,3,3,8,8,8,8,8,8,8,6,6,6,6,6,6,8,8,8,8,8,9,8,9,2,2,2,2,2,2,2,2,2,2,4,4,4,4,4,4,4,4,4,4,4,4,3,3,3,3,3,3,3,3,6,6,6,4,2,2,2,4,4,4,4,5,5,5,6,6,6,6,6,6,6,6,6,4,4,4,4,4,6,6,6,6,7,7,7,4,4,4,4,4,4,4,4,4,3,3,3,2,2,2,2,2,2,2,2,2,2,2,2,6,6,6,6,6,7,7,7,7,7,7,7,6,6,6,6,6,6,6,6,6,6,6,6,6,6,6,6,6,6,6,6,6,6,6,6,6,6,6,6,5,5,5,5,5,8,8,8,8,8,8,9,9,8,8,8,6,6,8,2,2,1,1,1,1,1,1,1,1,1,1,1,1,1,1,1,1	1020	22.7679
XP_019331094_Candida_albicans	81	1	426	426	0	0	3	3	15
XP_019331094_Candida_albicans	81	2	430	431	0	0	3,3	6	15
XP_019331094_Candida_albicans	81	1	449	449	0	0	1	1	5
XP_019331094_Candida_albicans	81	2	463	464	0	0	2,1	3	7.5
XP_019331094_Candida_albicans	81	1	550	550	0	0	3	3	15
XP_019331094_Candida_albicans	81	1	572	572	0	0	1	1	5
XP_019331094_Candida_albicans	81	6	606	611	3	60	4,20,20,20,1,1	66	55
XP_019331094_Candida_albicans	81	2	615	616	0	0	1,1	2	5
XP_019331094_Candida_albicans	81	2	618	619	0	0	3,3	6	15
XP_019331094_Candida_albicans	81	1	643	643	0	0	1	1	5
XP_019331094_Candida_albicans	81	2	652	653	0	0	1,1	2	5
XP_019331094_Candida_albicans	81	4	662	665	0	0	2,2,2,2	8	10
XP_019331094_Candida_albicans	81	1	674	674	0	0	1	1	5
XP_019331094_Candida_albicans	81	1	761	761	0	0	1	1	5
XP_019331094_Candida_albicans	81	5	764	768	0	0	2,2,2,2,2	10	10
XP_019331094_Candida_albicans	81	1	801	801	0	0	2	2	10
XP_019331094_Candida_albicans	81	1	826	826	0	0	1	1	5
XP_019331112_Candida_albicans	81	4	418	421	0	0	1,1,1,1	4	5
XP_019331112_Candida_albicans	81	2	430	431	0	0	1,1	2	5
XP_019331112_Candida_albicans	81	1	503	503	1	19	19	19	95
XP_019331123_Candida_albicans	81	12	409	420	0	0	1,1,1,1,1,1,1,1,1,1,1,1	12	5
XP_019331123_Candida_albicans	81	1	488	488	1	19	19	19	95
XP_019331123_Candida_albicans	81	1	603	603	1	20	20	20	100
XP_442666_Candida_albicans	81	6	376	381	0	0	1,1,1,1,1,1	6	5
XP_709940_Candida_albicans	81	1	369	369	0	0	1	1	5
XP_709940_Candida_albicans	81	1	408	408	1	20	20	20	100
XP_709940_Candida_albicans	81	1	445	445	0	0	1	1	5
XP_709945_Candida_albicans	81	1	372	372	0	0	2	2	10
XP_709945_Candida_albicans	81	24	386	409	1	20	2,2,2,2,2,2,2,1,1,1,20,1,1,1,1,1,1,1,1,1,1,1,1,1	50	10.4167
XP_709945_Candida_albicans	81	7	719	725	1	10	10,2,2,2,2,2,2	22	15.7143
XP_709946_Candida_albicans	81	15	1400	1414	12	207	4,3,3,8,19,19,19,14,13,19,19,19,19,19,20	217	72.3333
XP_709946_Candida_albicans	81	1	1417	1417	1	14	14	14	70
XP_709946_Candida_albicans	81	2	1448	1449	0	0	1,1	2	5
XP_709946_Candida_albicans	81	1	1561	1561	1	14	14	14	70
XP_709946_Candida_albicans	81	1	1599	1599	1	14	14	14	70
XP_709946_Candida_albicans	81	6	1717	1722	4	31	1,7,7,8,9,1	33	27.5
XP_709946_Candida_albicans	81	1	1729	1729	0	0	2	2	10
XP_709946_Candida_albicans	81	2	1768	1769	0	0	2,2	4	10
XP_709946_Candida_albicans	81	1	1794	1794	0	0	1	1	5
XP_709952_Candida_albicans	81	3	162	164	0	0	1,1,1	3	5
XP_709952_Candida_albicans	81	19	226	244	16	150	10,10,10,10,10,10,10,10,10,10,3,3,3,7,7,9,9,9,9	159	41.8421
XP_709952_Candida_albicans	81	3	260	262	0	0	1,1,1	3	5
XP_709952_Candida_albicans	81	2	272	273	0	0	1,1	2	5
XP_709952_Candida_albicans	81	18	327	344	5	42	10,8,5,5,14,2,2,4,4,4,4,4,4,4,4,4,4,4	90	25
XP_709952_Candida_albicans	81	1	362	362	0	0	1	1	5
XP_709952_Candida_albicans	81	2	435	436	1	14	2,14	16	40
XP_709952_Candida_albicans	81	1	447	447	1	14	14	14	70
XP_709952_Candida_albicans	81	79	487	565	34	409	1,1,11,11,8,11,11,12,12,8,9,10,11,11,13,14,12,12,14,14,14,4,4,4,1,1,1,1,1,1,2,2,2,2,2,2,2,2,2,2,4,4,4,3,4,4,4,4,4,4,4,4,4,4,4,4,4,4,4,4,4,4,2,14,14,8,9,10,10,14,14,14,14,14,14,14,14,14,2	540	34.1772
XP_709952_Candida_albicans	81	3	572	574	0	0	4,4,4	12	20
XP_709952_Candida_albicans	81	11	582	592	0	0	1,1,1,1,1,1,1,1,1,1,1	11	5
XP_709952_Candida_albicans	81	12	927	938	0	0	2,2,2,2,2,2,2,2,2,2,2,2	24	10
XP_709952_Candida_albicans	81	14	973	986	13	168	1,14,14,14,14,14,14,14,14,14,12,10,10,10	169	60.3571
XP_709952_Candida_albicans	81	1	1022	1022	0	0	2	2	10
XP_709952_Candida_albicans	81	3	1387	1389	0	0	1,1,1	3	5
XP_709952_Candida_albicans	81	2	1611	1612	2	14	5,9	14	35
XP_709954_Candida_albicans	81	3	302	304	0	0	1,1,1	3	5
XP_709954_Candida_albicans	81	7	316	322	0	0	1,1,1,1,1,1,1	7	5
XP_709954_Candida_albicans	81	4	386	389	0	0	2,2,3,3	10	12.5
XP_709954_Candida_albicans	81	6	392	397	0	0	1,1,1,1,1,1	6	5
XP_709954_Candida_albicans	81	1	676	676	0	0	1	1	5
XP_709954_Candida_albicans	81	2	687	688	2	36	18,18	36	90
XP_709954_Candida_albicans	81	2	816	817	2	36	18,18	36	90
XP_709954_Candida_albicans	81	22	1143	1164	0	0	2,2,2,1,1,1,1,1,1,1,1,1,1,1,1,1,1,2,2,2,2,2	30	6.81818
XP_709954_Candida_albicans	81	16	1179	1194	0	0	2,2,2,2,2,2,2,3,3,1,1,1,1,1,1,1	27	8.4375
XP_709954_Candida_albicans	81	9	1219	1227	0	0	1,1,1,1,1,1,1,1,1	9	5
XP_709954_Candida_albicans	81	1	1720	1720	0	0	1	1	5
XP_709954_Candida_albicans	81	3	1900	1902	0	0	1,1,1	3	5
XP_709957_Candida_albicans	81	2	1539	1540	0	0	1,1	2	5
XP_709957_Candida_albicans	81	46	1617	1662	22	262	4,5,5,2,2,2,2,2,2,2,2,3,3,4,4,4,4,4,4,5,5,5,5,4,4,4,8,8,8,10,11,11,16,16,18,18,18,18,18,18,18,18,1,1,1,1	328	35.6522
XP_709957_Candida_albicans	81	30	1669	1698	2	40	4,4,4,4,1,1,1,1,20,20,3,3,3,1,1,1,1,1,1,1,1,1,1,1,1,1,1,1,1,1	86	14.3333
XP_709957_Candida_albicans	81	17	1730	1746	2	34	1,1,1,1,14,1,1,1,1,1,1,1,1,1,1,1,20	49	14.4118
XP_709957_Candida_albicans	81	32	1857	1888	0	0	2,1,1,2,2,2,2,2,2,2,2,2,2,2,2,2,2,2,2,2,2,2,2,2,2,2,2,2,2,2,1,1	60	9.375
XP_709957_Candida_albicans	81	56	2125	2180	30	350	14,12,12,1,1,1,1,1,1,1,1,1,1,1,1,1,12,12,13,14,14,14,14,14,14,13,13,13,9,7,7,7,8,8,7,7,13,12,13,13,13,14,14,2,2,2,1,1,1,1,1,1,1,1,2,2	381	34.0179
XP_709957_Candida_albicans	81	26	2193	2218	0	0	1,1,1,1,1,1,1,1,1,1,1,1,1,1,1,1,1,1,1,1,1,1,1,1,1,1	26	5
XP_709957_Candida_albicans	81	12	2231	2242	0	0	1,1,2,2,2,2,2,2,2,1,1,1	19	7.91667
XP_709957_Candida_albicans	81	1	2417	2417	0	0	2	2	10
XP_709957_Candida_albicans	81	13	2432	2444	0	0	4,4,4,4,4,4,4,4,4,4,4,4,4	52	20
XP_709957_Candida_albicans	81	4	2453	2456	3	32	5,13,14,2	34	42.5
XP_709957_Candida_albicans	81	33	2464	2496	0	0	2,2,1,1,1,1,1,1,1,1,1,1,1,1,1,1,1,1,1,1,1,1,1,1,1,1,1,1,1,1,1,1,1	35	5.30303
XP_709957_Candida_albicans	81	9	2519	2527	0	0	2,2,2,2,2,1,1,1,1	14	7.77778
XP_709957_Candida_albicans	81	84	2647	2730	1	5	1,1,1,1,1,1,1,1,1,1,1,1,1,1,1,1,1,1,1,1,1,1,1,1,1,1,1,1,1,1,1,1,1,1,1,1,1,1,1,1,1,1,1,1,1,1,1,1,1,1,1,1,1,1,1,1,1,1,1,1,1,1,1,1,1,1,1,1,1,1,1,1,1,1,1,1,1,1,1,1,1,1,1,5	88	5.2381
XP_709957_Candida_albicans	81	6	2797	2802	1	20	20,1,1,1,1,2	26	21.6667
XP_709957_Candida_albicans	81	3	2880	2882	0	0	1,1,1	3	5
XP_709957_Candida_albicans	81	3	3048	3050	2	28	14,14,2	30	50
XP_709962_Candida_albicans	81	4	228	231	0	0	1,1,1,1	4	5
XP_709962_Candida_albicans	81	1	249	249	0	0	1	1	5
XP_709962_Candida_albicans	81	9	342	350	0	0	1,1,1,1,1,1,1,2,3	12	6.66667
XP_709962_Candida_albicans	81	10	361	370	1	20	20,1,1,1,2,2,2,2,2,2	35	17.5
XP_709962_Candida_albicans	81	1	376	376	0	0	1	1	5
XP_709962_Candida_albicans	81	1	493	493	0	0	3	3	15
XP_709962_Candida_albicans	81	2	596	597	0	0	4,3	7	17.5
XP_709962_Candida_albicans	81	2	637	638	2	10	5,5	10	25
XP_709962_Candida_albicans	81	5	677	681	5	41	5,17,5,7,7	41	41
XP_709962_Candida_albicans	81	4	689	692	0	0	1,1,1,1	4	5
XP_709962_Candida_albicans	81	7	979	985	0	0	3,3,4,4,4,4,4	26	18.5714
XP_709962_Candida_albicans	81	41	1075	1115	27	374	5,4,19,20,18,19,18,20,19,20,20,20,15,15,7,6,6,1,1,1,1,1,1,1,1,2,2,2,2,2,6,5,5,6,5,9,16,19,18,19,19	396	48.2927
XP_709962_Candida_albicans	81	15	1157	1171	5	65	2,2,2,2,2,15,12,3,4,4,5,17,16,1,1	88	29.3333
XP_709962_Candida_albicans	81	7	1179	1185	0	0	2,2,2,1,1,1,1	10	7.14286
XP_709962_Candida_albicans	81	14	1237	1250	0	0	1,1,1,1,1,1,1,1,1,1,1,1,1,1	14	5
XP_709963_Candida_albicans	81	3	988	990	0	0	2,2,2	6	10
XP_709963_Candida_albicans	81	11	1131	1141	8	145	20,20,5,20,20,20,20,20,1,1,1	148	67.2727
XP_709963_Candida_albicans	81	1	1183	1183	0	0	2	2	10
XP_709963_Candida_albicans	81	9	1191	1199	3	15	5,5,5,4,3,3,3,3,3	34	18.8889
XP_709963_Candida_albicans	81	107	1453	1559	41	556	1,1,1,1,20,18,3,18,18,18,20,20,20,20,20,10,6,2,6,11,12,13,14,14,14,2,2,2,2,18,17,18,20,20,18,18,18,18,11,10,10,11,10,6,6,6,6,6,6,6,4,4,4,4,3,3,4,4,5,1,1,1,1,1,1,1,1,1,1,1,1,1,1,1,1,1,4,4,4,4,2,2,2,2,2,2,2,2,2,2,2,2,2,2,2,2,2,2,2,2,2,2,2,2,2,2,2	690	32.243
XP_709963_Candida_albicans	81	99	1688	1786	87	1144	1,1,1,1,1,1,1,1,1,1,13,14,15,15,15,15,14,14,14,15,15,15,19,17,17,19,16,16,16,16,16,15,15,15,15,16,17,8,8,12,12,13,13,13,13,11,11,12,12,12,11,13,13,13,12,12,12,14,14,14,14,11,11,11,9,9,9,5,5,10,10,7,7,6,6,6,9,9,9,9,9,10,10,12,12,17,17,18,19,19,19,19,19,19,19,18,19,2,2	1158	58.4848
XP_709963_Candida_albicans	81	4	2090	2093	1	10	1,1,1,10	13	16.25
XP_709963_Candida_albicans	81	1	2101	2101	0	0	1	1	5
XP_709963_Candida_albicans	81	1	2167	2167	0	0	4	4	20
XP_709963_Candida_albicans	81	1	2600	2600	0	0	2	2	10
XP_709963_Candida_albicans	81	1	2906	2906	0	0	1	1	5
XP_709983_Candida_albicans	81	16	499	514	3	40	2,2,2,2,2,2,2,2,2,2,17,10,13,2,2,1	65	20.3125
XP_710021_Candida_albicans	81	3	493	495	0	0	1,1,1	3	5
XP_710021_Candida_albicans	81	6	608	613	0	0	1,1,1,1,1,1	6	5
XP_710021_Candida_albicans	81	12	696	707	0	0	1,1,1,1,1,1,1,2,2,2,2,2	17	7.08333
XP_710021_Candida_albicans	81	10	923	932	0	0	1,1,1,1,1,1,1,1,1,1	10	5
XP_710021_Candida_albicans	81	19	1067	1085	3	59	20,20,19,3,3,3,3,3,3,3,3,3,3,3,2,2,2,1,1	100	26.3158
XP_710021_Candida_albicans	81	1	1093	1093	0	0	1	1	5
XP_710021_Candida_albicans	81	1	1246	1246	0	0	3	3	15
XP_710021_Candida_albicans	81	1	1255	1255	1	5	5	5	25
XP_710021_Candida_albicans	81	3	1379	1381	0	0	1,1,1	3	5
XP_710021_Candida_albicans	81	1	1690	1690	0	0	2	2	10
XP_710056_Candida_albicans	81	2	251	252	0	0	1,1	2	5
XP_710056_Candida_albicans	81	1	290	290	0	0	2	2	10
XP_710056_Candida_albicans	81	3	318	320	1	18	3,2,18	23	38.3333
XP_710056_Candida_albicans	81	2	815	816	0	0	1,1	2	5
XP_710056_Candida_albicans	81	3	844	846	0	0	1,1,1	3	5
XP_710056_Candida_albicans	81	3	1048	1050	0	0	2,2,2	6	10
XP_710060_Candida_albicans	81	2	503	504	2	10	5,5	10	25
XP_710060_Candida_albicans	81	2	1122	1123	0	0	2,2	4	10
XP_710069_Candida_albicans	81	8	847	854	5	70	1,1,20,20,5,5,20,3	75	46.875
XP_710069_Candida_albicans	81	1	870	870	0	0	4	4	20
XP_710069_Candida_albicans	81	6	899	904	1	10	10,4,2,1,1,1	19	15.8333
XP_710069_Candida_albicans	81	14	942	955	9	96	10,10,10,12,12,12,11,9,10,4,3,3,1,1	108	38.5714
XP_710069_Candida_albicans	81	1	1003	1003	0	0	3	3	15
XP_710069_Candida_albicans	81	4	1060	1063	0	0	1,1,1,1	4	5
XP_710069_Candida_albicans	81	2	1075	1076	0	0	1,1	2	5
XP_710069_Candida_albicans	81	6	1161	1166	5	29	3,6,6,6,6,5	32	26.6667
XP_710069_Candida_albicans	81	2	1268	1269	0	0	3,3	6	15
XP_710069_Candida_albicans	81	4	1293	1296	2	30	15,15,2,1	33	41.25
XP_710069_Candida_albicans	81	7	1365	1371	2	14	9,5,1,1,1,1,1	19	13.5714
XP_710069_Candida_albicans	81	2	1423	1424	2	27	20,7	27	67.5
XP_710069_Candida_albicans	81	10	1433	1442	0	0	2,1,1,1,1,1,1,1,2,2	13	6.5
XP_710069_Candida_albicans	81	8	1689	1696	7	103	2,6,13,13,17,17,17,20	105	65.625
XP_710069_Candida_albicans	81	4	1715	1718	3	21	9,5,7,1	22	27.5
XP_710069_Candida_albicans	81	5	1737	1741	0	0	2,2,2,2,2	10	10
XP_710069_Candida_albicans	81	1	1797	1797	0	0	1	1	5
XP_710069_Candida_albicans	81	1	2568	2568	0	0	1	1	5
XP_710069_Candida_albicans	81	3	2703	2705	0	0	2,2,1	5	8.33333
XP_710080_Candida_albicans	81	1	224	224	0	0	3	3	15
XP_710080_Candida_albicans	81	2	349	350	0	0	3,3	6	15
XP_710080_Candida_albicans	81	20	492	511	0	0	3,3,3,3,3,3,3,3,3,3,3,3,3,3,3,3,3,3,3,3	60	15
XP_710080_Candida_albicans	81	4	557	560	3	18	6,6,6,3	21	26.25
XP_710080_Candida_albicans	81	3	649	651	0	0	3,3,3	9	15
XP_710092_Candida_albicans	81	1	122	122	1	5	5	5	25
XP_710092_Candida_albicans	81	2	401	402	0	0	1,1	2	5
XP_710092_Candida_albicans	81	4	505	508	0	0	1,1,1,1	4	5
XP_710092_Candida_albicans	81	1	684	684	0	0	1	1	5
XP_710092_Candida_albicans	81	11	839	849	1	5	5,2,2,2,2,2,2,2,2,2,2	25	11.3636
XP_710092_Candida_albicans	81	2	902	903	0	0	1,1	2	5
XP_710092_Candida_albicans	81	6	908	913	0	0	1,1,1,1,1,1	6	5
XP_710092_Candida_albicans	81	14	918	931	0	0	1,1,1,1,1,1,1,1,1,1,1,1,1,1	14	5
XP_710092_Candida_albicans	81	11	1636	1646	10	164	20,20,20,20,17,17,17,13,10,10,4	168	76.3636
XP_710092_Candida_albicans	81	2	2097	2098	0	0	1,1	2	5
XP_710092_Candida_albicans	81	2	2111	2112	1	6	6,3	9	22.5
XP_710124_Candida_albicans	81	1	95	95	1	13	13	13	65
XP_710124_Candida_albicans	81	1	291	291	0	0	2	2	10
XP_710124_Candida_albicans	81	1	361	361	1	18	18	18	90
XP_710163_Candida_albicans	81	2	1011	1012	0	0	3,3	6	15
XP_710163_Candida_albicans	81	21	1014	1034	11	111	5,5,7,16,16,16,10,9,9,9,9,1,1,1,1,1,1,1,1,1,3	123	29.2857
XP_710163_Candida_albicans	81	2	1100	1101	0	0	3,3	6	15
XP_710163_Candida_albicans	81	1	1218	1218	0	0	1	1	5
XP_710163_Candida_albicans	81	2	1237	1238	2	10	5,5	10	25
XP_710163_Candida_albicans	81	5	1243	1247	1	5	3,3,3,4,5	18	18
XP_710164_Candida_albicans	81	10	87	96	0	0	3,3,3,3,3,3,2,2,2,2	26	13
XP_710176_Candida_albicans	81	5	243	247	5	57	19,17,9,6,6	57	57
XP_710176_Candida_albicans	81	1	272	272	0	0	2	2	10
XP_710176_Candida_albicans	81	1	314	314	0	0	2	2	10
XP_710176_Candida_albicans	81	1	412	412	1	20	20	20	100
XP_710176_Candida_albicans	81	5	439	443	5	91	17,18,18,18,20	91	91
XP_710176_Candida_albicans	81	1	520	520	1	20	20	20	100
XP_710224_Candida_albicans	81	1	959	959	0	0	2	2	10
XP_710224_Candida_albicans	81	1	1532	1532	0	0	4	4	20
XP_710224_Candida_albicans	81	3	1552	1554	1	20	20,1,1	22	36.6667
XP_710224_Candida_albicans	81	18	1638	1655	3	45	1,1,1,1,1,1,1,1,1,15,15,15,2,2,2,3,3,4	70	19.4444
XP_710224_Candida_albicans	81	2	1679	1680	0	0	1,1	2	5
XP_710236_Candida_albicans	81	25	121	145	16	211	20,18,13,13,11,8,4,3,5,5,4,5,1,3,3,3,10,6,19,20,20,18,20,3,3	238	47.6
XP_710254_Candida_albicans	81	32	480	511	16	209	19,19,18,1,1,1,1,1,1,1,1,1,1,2,2,2,2,2,2,6,6,6,6,6,6,17,17,19,13,13,19,19	231	36.0938
XP_710254_Candida_albicans	81	83	574	656	10	60	2,2,2,2,2,2,2,2,2,2,2,2,2,2,2,2,1,1,1,1,2,2,2,2,2,2,2,2,2,2,2,2,2,2,2,2,2,2,2,2,2,2,1,2,2,2,2,2,2,2,2,2,2,2,2,1,1,1,1,1,1,1,1,1,7,7,7,7,7,4,4,3,3,3,3,4,4,4,5,5,5,5,5	206	12.4096
XP_710254_Candida_albicans	81	45	696	740	10	69	1,1,1,1,1,1,1,1,1,1,1,1,1,1,1,1,3,2,2,2,2,2,2,2,2,2,9,9,9,9,4,4,4,4,4,4,4,4,4,5,5,6,6,6,5	142	15.7778
XP_710254_Candida_albicans	81	17	838	854	0	0	3,2,2,2,2,2,2,2,2,2,2,1,1,1,1,1,1	29	8.52941
XP_710254_Candida_albicans	81	9	872	880	0	0	2,2,2,2,2,2,2,3,3	20	11.1111
XP_710254_Candida_albicans	81	44	894	937	24	304	1,1,1,1,1,1,1,1,1,18,18,18,18,19,5,5,5,5,5,5,5,2,2,2,2,2,2,2,2,2,2,2,18,17,17,17,17,16,16,13,16,18,7,6	335	38.0682
XP_710254_Candida_albicans	81	77	981	1057	39	780	1,1,1,1,1,1,1,1,1,1,1,1,1,1,1,1,1,20,20,20,20,20,20,20,20,20,20,20,20,20,20,20,20,20,20,20,20,20,20,20,20,20,20,20,20,20,20,20,20,20,20,20,20,20,20,20,1,1,1,1,1,1,1,1,1,2,2,2,2,3,3,3,3,3,2,2,2	835	54.2208
XP_710254_Candida_albicans	81	40	1107	1146	10	71	17,3,3,3,2,2,2,2,2,2,2,2,2,2,2,2,2,2,2,2,2,2,2,2,2,2,2,2,2,2,2,6,6,6,6,6,6,6,6,6	134	16.75
XP_710254_Candida_albicans	81	7	1545	1551	0	0	3,3,3,3,2,2,2	18	12.8571
XP_710254_Candida_albicans	81	1	1850	1850	1	20	20	20	100
XP_710254_Candida_albicans	81	3	1868	1870	0	0	3,3,3	9	15
XP_710254_Candida_albicans	81	50	1933	1982	28	157	20,7,3,3,3,3,3,2,2,2,1,1,1,2,5,5,5,5,5,5,2,2,5,5,5,5,5,5,5,5,5,5,5,5,5,5,5,5,5,5,5,5,2,2,2,2,2,2,2,2	203	20.3
XP_710254_Candida_albicans	81	2	2065	2066	1	20	20,3	23	57.5
XP_710254_Candida_albicans	81	1	2153	2153	0	0	3	3	15
XP_710275_Candida_albicans	81	1	889	889	0	0	1	1	5
XP_710282_Candida_albicans	81	8	641	648	6	108	3,17,17,3,17,18,20,19	114	71.25
XP_710282_Candida_albicans	81	6	703	708	3	39	16,14,9,1,1,4	45	37.5
XP_710282_Candida_albicans	81	1	748	748	1	14	14	14	70
XP_710282_Candida_albicans	81	2	756	757	0	0	4,4	8	20
XP_710282_Candida_albicans	81	4	874	877	0	0	4,1,1,2	8	10
XP_710282_Candida_albicans	81	2	993	994	0	0	1,1	2	5
XP_710282_Candida_albicans	81	18	1014	1031	0	0	3,2,2,2,2,2,2,2,2,2,2,2,2,2,2,2,1,1	35	9.72222
XP_710282_Candida_albicans	81	7	1107	1113	4	36	3,3,6,4,10,10,10	46	32.8571
XP_710282_Candida_albicans	81	3	1145	1147	0	0	1,1,1	3	5
XP_710282_Candida_albicans	81	12	1177	1188	0	0	2,2,2,1,1,1,2,2,2,2,1,1	19	7.91667
XP_710282_Candida_albicans	81	1	1362	1362	0	0	1	1	5
XP_710282_Candida_albicans	81	1	1404	1404	0	0	2	2	10
XP_710282_Candida_albicans	81	1	1693	1693	0	0	1	1	5
XP_710282_Candida_albicans	81	2	1698	1699	0	0	1,1	2	5
XP_710282_Candida_albicans	81	10	1731	1740	0	0	1,1,1,1,1,1,1,1,1,1	10	5
XP_710282_Candida_albicans	81	10	1920	1929	5	100	20,20,20,20,20,1,1,1,1,1	105	52.5
XP_710282_Candida_albicans	81	1	2026	2026	0	0	1	1	5
XP_710282_Candida_albicans	81	1	2259	2259	0	0	4	4	20
XP_710282_Candida_albicans	81	26	2780	2805	0	0	2,2,2,2,2,2,2,2,1,1,1,1,1,1,1,1,1,1,1,1,1,1,1,1,1,1	34	6.53846
XP_710294_Candida_albicans	81	54	104	157	35	483	16,18,18,18,16,8,4,4,4,4,4,3,4,3,3,14,15,11,11,11,10,6,6,2,2,12,12,14,14,16,19,19,19,19,19,19,16,16,14,14,12,1,1,1,1,3,3,3,3,6,6,8,12,19	536	49.6296
XP_710295_Candida_albicans	81	19	61	79	2	22	17,5,1,1,1,1,1,1,1,1,1,1,1,1,1,1,1,1,1	39	10.2632
XP_710295_Candida_albicans	81	1	176	176	0	0	3	3	15
XP_710295_Candida_albicans	81	4	278	281	0	0	1,1,1,1	4	5
XP_710335_Candida_albicans	81	7	566	572	4	20	4,4,4,5,5,5,5	32	22.8571
XP_710335_Candida_albicans	81	1	585	585	0	0	4	4	20
XP_710335_Candida_albicans	81	21	633	653	7	87	1,1,1,1,1,1,1,1,1,1,1,1,1,17,17,13,11,11,8,10,3	103	24.5238
XP_710335_Candida_albicans	81	15	781	795	1	5	1,2,2,2,2,2,1,1,3,3,3,3,2,2,5	34	11.3333
XP_710335_Candida_albicans	81	51	847	897	3	19	6,7,6,1,1,1,1,1,1,1,1,1,1,1,1,1,1,1,1,1,1,1,1,1,1,1,1,1,1,1,1,1,1,1,1,1,1,1,1,1,1,1,1,1,1,1,1,1,1,1,1	67	6.56863
XP_710335_Candida_albicans	81	4	1006	1009	1	5	2,2,2,5	11	13.75
XP_710335_Candida_albicans	81	10	1107	1116	4	47	19,11,11,6,1,1,1,1,1,1	53	26.5
XP_710335_Candida_albicans	81	4	1184	1187	0	0	1,1,1,1	4	5
XP_710342_Candida_albicans	81	42	31	72	21	185	4,4,4,4,4,10,11,11,11,5,5,5,5,5,5,5,1,1,1,1,1,1,1,1,1,1,1,1,1,1,1,2,6,6,6,6,7,13,14,19,15,15	222	26.4286
XP_710342_Candida_albicans	81	2	218	219	0	0	3,3	6	15
XP_710342_Candida_albicans	81	17	249	265	0	0	1,1,1,1,1,1,1,1,1,1,1,1,1,1,1,1,1	17	5
XP_710342_Candida_albicans	81	1	489	489	1	20	20	20	100
XP_710342_Candida_albicans	81	10	515	524	0	0	1,1,1,1,1,1,1,1,4,4	16	8
XP_710342_Candida_albicans	81	1	588	588	0	0	2	2	10
XP_710342_Candida_albicans	81	2	605	606	0	0	1,1	2	5
XP_710342_Candida_albicans	81	4	658	661	1	6	6,2,2,4	14	17.5
XP_710342_Candida_albicans	81	4	665	668	0	0	2,2,2,2	8	10
XP_710342_Candida_albicans	81	12	819	830	4	63	19,19,2,2,2,2,2,2,2,2,20,5	79	32.9167
XP_710342_Candida_albicans	81	6	912	917	6	120	20,20,20,20,20,20	120	100
XP_710342_Candida_albicans	81	1	961	961	0	0	3	3	15
XP_710342_Candida_albicans	81	1	1064	1064	1	20	20	20	100
XP_710342_Candida_albicans	81	1	1123	1123	0	0	1	1	5
XP_710342_Candida_albicans	81	2	1150	1151	0	0	2,2	4	10
XP_710395_Candida_albicans	81	14	267	280	5	70	1,1,1,1,1,1,14,3,3,3,16,12,13,15	85	30.3571
XP_710395_Candida_albicans	81	1	310	310	0	0	1	1	5
XP_710395_Candida_albicans	81	4	314	317	0	0	1,1,1,1	4	5
XP_710399_Candida_albicans	81	27	92	118	7	60	1,1,1,1,1,10,10,10,10,10,4,5,1,1,1,1,1,1,1,1,1,1,1,3,3,5,4	90	16.6667
XP_710399_Candida_albicans	81	3	125	127	0	0	2,2,2	6	10
XP_710399_Candida_albicans	81	1	209	209	1	20	20	20	100
XP_710399_Candida_albicans	81	1	213	213	0	0	3	3	15
XP_710399_Candida_albicans	81	1	316	316	1	20	20	20	100
XP_710399_Candida_albicans	81	5	417	421	0	0	2,2,2,2,2	10	10
XP_710399_Candida_albicans	81	71	445	515	16	266	15,15,13,13,4,4,19,19,18,18,18,17,17,18,17,18,12,19,2,2,2,2,2,2,2,2,2,2,2,1,1,1,1,1,1,1,1,1,1,1,1,1,1,1,1,1,1,1,1,1,1,1,1,1,1,1,1,1,1,1,1,1,1,1,1,1,1,1,1,1,1	338	23.8028
XP_710399_Candida_albicans	81	2	736	737	2	40	20,20	40	100
XP_710399_Candida_albicans	81	2	759	760	2	40	20,20	40	100
XP_710399_Candida_albicans	81	20	812	831	9	111	3,3,2,2,2,2,2,2,2,2,4,5,5,5,15,15,15,17,17,17	137	34.25
XP_710399_Candida_albicans	81	50	839	888	9	86	18,11,10,2,2,2,2,2,9,9,6,4,5,9,9,2,1,1,1,1,1,1,1,1,1,1,1,1,1,1,1,1,1,1,1,1,1,1,1,1,1,1,1,1,1,1,1,1,1,1	136	13.6
XP_710399_Candida_albicans	81	4	927	930	4	56	20,20,8,8	56	70
XP_710399_Candida_albicans	81	25	934	958	0	0	1,1,1,1,1,1,1,1,2,2,2,2,2,2,2,2,1,1,1,2,2,2,2,2,2	39	7.8
XP_710403_Candida_albicans	81	3	389	391	0	0	1,1,1	3	5
XP_710406_Candida_albicans	81	6	454	459	0	0	1,1,1,1,1,1	6	5
XP_710406_Candida_albicans	81	3	1005	1007	0	0	2,2,3	7	11.6667
XP_710406_Candida_albicans	81	1	1024	1024	0	0	1	1	5
XP_710408_Candida_albicans	81	12	413	424	3	48	4,4,1,1,20,14,14,3,3,3,3,3	73	30.4167
XP_710432_Candida_albicans	81	45	31	75	11	83	1,2,2,2,2,2,2,2,2,2,2,2,2,2,2,2,2,2,2,2,4,4,4,4,4,4,4,4,3,3,3,3,3,3,5,5,5,6,9,9,9,9,9,9,8	172	19.1111
XP_710432_Candida_albicans	81	6	90	95	0	0	2,2,2,2,2,2	12	10
XP_710432_Candida_albicans	81	2	233	234	2	38	19,19	38	95
XP_710432_Candida_albicans	81	2	434	435	2	40	20,20	40	100
XP_710432_Candida_albicans	81	1	448	448	1	20	20	20	100
XP_710432_Candida_albicans	81	1	452	452	0	0	1	1	5
XP_710432_Candida_albicans	81	1	513	513	1	19	19	19	95
XP_710432_Candida_albicans	81	13	767	779	0	0	1,1,1,1,1,1,1,1,1,1,1,1,1	13	5
XP_710432_Candida_albicans	81	9	824	832	6	65	6,6,6,1,1,2,11,18,18	69	38.3333
XP_710432_Candida_albicans	81	5	840	844	0	0	1,2,2,2,2	9	9
XP_710432_Candida_albicans	81	73	968	1040	35	475	2,2,2,2,3,2,2,4,3,4,10,12,14,17,16,8,8,18,18,18,18,18,18,14,17,17,17,17,1,1,1,2,2,2,2,11,11,8,8,9,7,7,7,7,15,15,12,16,15,16,17,19,1,1,1,1,1,1,1,1,1,1,1,1,2,2,2,2,2,2,2,2,2	542	37.1233
XP_710511_Candida_albicans	81	1	641	641	0	0	1	1	5
XP_710514_Candida_albicans	81	5	241	245	5	86	6,20,20,20,20	86	86
XP_710514_Candida_albicans	81	9	301	309	8	148	20,20,20,20,20,20,15,13,3	151	83.8889
XP_710514_Candida_albicans	81	3	1218	1220	0	0	1,1,1	3	5
XP_710520_Candida_albicans	81	1	112	112	1	20	20	20	100
