## Supplementary excel file5 for "Coding Sequence Insertions in Fungal Genomes are Intrinsically Disordered and can Impart Functionally-Important Properties on the Host Protein": Lemire_Uppuluri_Supplementary_Excel_file5.xlsx (part 2 of 3)

### Sheet: Sacc_inserts (continued)
Candida_albicans	number_of_seqs_in_MSA,	insert_length,	insert_start,	insert_end,	number_non-dash-states>5,	sum_non-dash-states>5,	Nr._non-dash_states]	Sum Nr._non-dash_states	%insert_occupancy
XP_710520_Candida_albicans	81	16	429	444	15	199	10,11,11,11,18,18,18,18,9,5,5,16,16,16,17,2	201	62.8125
XP_710520_Candida_albicans	81	4	539	542	0	0	1,1,1,1	4	5
XP_710534_Candida_albicans	81	32	595	626	27	435	1,19,19,19,19,19,19,19,19,12,17,18,18,18,18,16,16,16,16,17,17,9,13,15,15,5,2,3,3,12,15,1	445	69.5312
XP_710534_Candida_albicans	81	8	639	646	0	0	1,1,1,1,4,4,4,4	20	12.5
XP_710534_Candida_albicans	81	4	770	773	0	0	3,3,3,3	12	15
XP_710534_Candida_albicans	81	1	981	981	0	0	1	1	5
XP_710534_Candida_albicans	81	2	1342	1343	0	0	2,2	4	10
XP_710534_Candida_albicans	81	1	1346	1346	0	0	1	1	5
XP_710534_Candida_albicans	81	14	1379	1392	3	18	6,6,6,3,3,2,2,1,1,1,1,1,1,1	35	12.5
XP_710534_Candida_albicans	81	1	1489	1489	0	0	1	1	5
XP_710534_Candida_albicans	81	6	1522	1527	5	100	3,20,20,20,20,20	103	85.8333
XP_710534_Candida_albicans	81	1	1573	1573	0	0	2	2	10
XP_710534_Candida_albicans	81	7	1587	1593	0	0	1,1,1,1,1,1,1	7	5
XP_710534_Candida_albicans	81	6	1624	1629	0	0	1,1,1,1,1,1	6	5
XP_710534_Candida_albicans	81	3	1632	1634	0	0	1,1,1	3	5
XP_710534_Candida_albicans	81	1	1637	1637	0	0	2	2	10
XP_710534_Candida_albicans	81	9	1645	1653	6	114	1,2,19,19,19,19,19,19,2	119	66.1111
XP_710534_Candida_albicans	81	64	1687	1750	0	0	1,1,1,1,1,1,1,1,1,1,1,1,1,2,2,2,2,2,2,2,2,2,2,2,2,2,2,2,2,2,2,2,1,1,1,1,1,1,1,1,1,1,1,1,1,1,1,1,1,1,1,1,1,1,1,1,1,1,1,1,1,1,2,3	86	6.71875
XP_710561_Candida_albicans	81	4	410	413	0	0	1,1,1,1	4	5
XP_710561_Candida_albicans	81	8	650	657	0	0	1,1,1,1,1,1,1,1	8	5
XP_710561_Candida_albicans	81	3	852	854	0	0	1,1,1	3	5
XP_710561_Candida_albicans	81	10	868	877	8	132	1,1,20,6,6,20,20,20,20,20	134	67
XP_710561_Candida_albicans	81	1	879	879	0	0	4	4	20
XP_710561_Candida_albicans	81	3	1136	1138	0	0	2,2,2	6	10
XP_710561_Candida_albicans	81	47	1153	1199	21	262	14,13,11,8,8,8,10,11,11,11,9,9,5,4,4,4,5,3,1,1,1,1,1,1,1,1,1,1,1,1,1,1,1,1,17,18,18,19,19,19,19,3,3,3,1,1,1	305	32.4468
XP_710561_Candida_albicans	81	12	1217	1228	0	0	1,1,1,1,1,1,1,1,1,1,1,1	12	5
XP_710561_Candida_albicans	81	2	1361	1362	0	0	2,2	4	10
XP_710561_Candida_albicans	81	2	1430	1431	0	0	1,1	2	5
XP_710564_Candida_albicans	81	2	301	302	2	27	8,19	27	67.5
XP_710570_Candida_albicans	81	1	223	223	0	0	1	1	5
XP_710570_Candida_albicans	81	2	229	230	0	0	1,1	2	5
XP_710570_Candida_albicans	81	38	520	557	0	0	1,1,1,1,1,1,1,1,1,1,1,1,1,1,4,4,4,4,4,4,4,4,4,4,4,4,4,4,4,4,4,4,4,1,1,1,4,4	101	13.2895
XP_710570_Candida_albicans	81	15	627	641	0	0	2,2,2,2,1,1,1,1,1,1,1,1,1,1,1	19	6.33333
XP_710571_Candida_albicans	81	1	734	734	0	0	1	1	5
XP_710571_Candida_albicans	81	3	773	775	2	40	20,20,1	41	68.3333
XP_710571_Candida_albicans	81	15	904	918	14	266	3,7,20,20,20,20,20,20,20,19,20,20,20,20,20	269	89.6667
XP_710571_Candida_albicans	81	1	981	981	1	20	20	20	100
XP_710571_Candida_albicans	81	4	1017	1020	1	20	20,2,2,2	26	32.5
XP_710595_Candida_albicans	81	4	21	24	0	0	4,4,1,2	11	13.75
XP_710595_Candida_albicans	81	2	228	229	0	0	1,1	2	5
XP_710595_Candida_albicans	81	1	329	329	0	0	1	1	5
XP_710595_Candida_albicans	81	1	502	502	0	0	2	2	10
XP_710595_Candida_albicans	81	2	522	523	0	0	1,1	2	5
XP_710595_Candida_albicans	81	1	532	532	0	0	1	1	5
XP_710595_Candida_albicans	81	1	549	549	0	0	1	1	5
XP_710595_Candida_albicans	81	20	652	671	11	131	3,3,3,3,3,3,3,3,3,10,10,10,11,10,10,12,12,12,16,18	158	39.5
XP_710595_Candida_albicans	81	9	688	696	0	0	1,1,1,1,1,1,1,1,1	9	5
XP_710595_Candida_albicans	81	1	730	730	0	0	1	1	5
XP_710595_Candida_albicans	81	1	771	771	0	0	1	1	5
XP_710595_Candida_albicans	81	1	869	869	0	0	1	1	5
XP_710595_Candida_albicans	81	8	909	916	0	0	4,3,3,3,3,3,3,3	25	15.625
XP_710595_Candida_albicans	81	5	925	929	0	0	1,1,1,3,3	9	9
XP_710595_Candida_albicans	81	1	1128	1128	1	20	20	20	100
XP_710595_Candida_albicans	81	1	1175	1175	1	20	20	20	100
XP_710595_Candida_albicans	81	8	1220	1227	7	140	20,20,20,20,20,20,20,1	141	88.125
XP_710598_Candida_albicans	81	2	308	309	0	0	2,2	4	10
XP_710598_Candida_albicans	81	51	314	364	28	346	2,14,13,13,13,13,13,14,14,14,13,12,10,10,2,2,3,3,3,3,3,3,3,3,2,2,3,3,3,3,3,3,3,2,2,1,12,12,12,12,12,13,13,13,13,12,13,13,13,12,5	406	39.8039
XP_710598_Candida_albicans	81	39	375	413	21	289	2,2,2,2,2,10,13,10,10,11,11,11,19,18,15,16,17,20,19,11,19,19,1,1,1,1,6,7,13,14,2,2,2,2,2,2,3,3,3	324	41.5385
XP_710598_Candida_albicans	81	8	658	665	0	0	1,1,1,1,1,1,1,1	8	5
XP_710598_Candida_albicans	81	1	682	682	0	0	1	1	5
XP_710598_Candida_albicans	81	15	724	738	0	0	1,1,1,1,1,1,1,1,1,1,1,1,1,1,1	15	5
XP_710598_Candida_albicans	81	5	748	752	0	0	1,1,1,1,1	5	5
XP_710598_Candida_albicans	81	11	758	768	0	0	1,1,1,1,1,1,1,1,1,1,1	11	5
XP_710598_Candida_albicans	81	2	778	779	0	0	1,1	2	5
XP_710598_Candida_albicans	81	5	820	824	0	0	1,1,1,1,1	5	5
XP_710598_Candida_albicans	81	3	844	846	0	0	1,1,1	3	5
XP_710598_Candida_albicans	81	3	941	943	0	0	1,1,1	3	5
XP_710598_Candida_albicans	81	22	1010	1031	0	0	1,1,1,1,1,1,1,1,1,1,1,1,1,1,1,1,1,1,1,1,1,1	22	5
XP_710598_Candida_albicans	81	20	1120	1139	0	0	1,1,1,1,1,1,1,1,1,1,1,1,1,1,1,1,1,1,1,1	20	5
XP_710598_Candida_albicans	81	15	1170	1184	5	31	2,2,2,2,2,2,2,2,3,5,5,4,7,7,7	54	18
XP_710598_Candida_albicans	81	1	1276	1276	1	19	19	19	95
XP_710598_Candida_albicans	81	12	1292	1303	0	0	1,1,1,1,1,1,1,1,1,1,1,1	12	5
XP_710598_Candida_albicans	81	4	1332	1335	0	0	1,1,1,1	4	5
XP_710602_Candida_albicans	81	8	360	367	3	60	20,20,20,1,1,1,1,1	65	40.625
XP_710602_Candida_albicans	81	1	407	407	1	20	20	20	100
XP_710602_Candida_albicans	81	8	484	491	0	0	1,1,1,1,1,1,1,1	8	5
XP_710602_Candida_albicans	81	2	546	547	2	40	20,20	40	100
XP_710602_Candida_albicans	81	1	626	626	1	20	20	20	100
XP_710602_Candida_albicans	81	1	632	632	0	0	4	4	20
XP_710602_Candida_albicans	81	2	698	699	0	0	1,1	2	5
XP_710602_Candida_albicans	81	68	903	970	0	0	1,1,1,1,1,1,1,1,1,1,1,1,1,1,1,1,1,1,1,1,1,1,1,1,1,1,1,1,1,1,1,1,1,1,1,1,1,1,1,1,1,1,1,1,1,1,1,1,1,1,1,1,1,1,1,1,1,1,1,1,1,1,1,1,1,1,1,1	68	5
XP_710606_Candida_albicans	81	2	64	65	0	0	4,4	8	20
XP_710606_Candida_albicans	81	36	67	102	0	0	1,1,1,1,1,1,1,1,1,1,1,1,1,1,1,1,1,1,1,1,1,1,1,1,1,1,1,1,1,1,1,1,1,1,1,1	36	5
XP_710606_Candida_albicans	81	61	112	172	33	472	1,1,1,1,1,1,1,1,1,1,1,1,1,1,1,1,1,19,19,19,19,19,19,17,17,3,3,2,2,2,3,3,4,15,15,17,17,17,7,8,6,6,6,6,4,5,6,6,6,20,20,20,19,19,1,2,17,18,18,18,12	518	42.459
XP_710618_Candida_albicans	81	1	140	140	0	0	1	1	5
XP_710618_Candida_albicans	81	1	222	222	0	0	1	1	5
XP_710618_Candida_albicans	81	1	303	303	0	0	1	1	5
XP_710618_Candida_albicans	81	51	467	517	23	354	1,1,1,19,19,19,5,6,5,5,6,17,16,14,16,4,19,19,19,19,19,19,19,19,19,19,1,1,1,1,1,1,1,1,1,1,1,1,1,1,1,1,1,1,1,1,1,1,2,17,4	389	38.1373
XP_710618_Candida_albicans	81	18	535	552	1	5	3,3,3,3,3,4,4,4,4,3,3,4,4,4,4,4,4,5	66	18.3333
XP_710618_Candida_albicans	81	8	588	595	0	0	1,1,1,1,1,1,1,1	8	5
XP_710618_Candida_albicans	81	48	640	687	33	466	1,18,18,17,17,17,17,17,17,17,16,14,15,13,13,4,4,4,2,3,15,14,14,17,17,17,3,3,3,5,1,1,1,2,2,4,5,12,10,12,13,13,13,17,17,11,9,9	504	52.5
XP_710618_Candida_albicans	81	5	842	846	3	18	6,3,3,6,6	24	24
XP_710618_Candida_albicans	81	31	880	910	9	76	12,11,11,11,11,5,5,4,5,5,3,3,3,3,2,3,3,3,3,3,3,3,3,3,3,2,2,3,3,3,3	140	22.5806
XP_710618_Candida_albicans	81	41	933	973	0	0	1,1,1,1,1,1,1,1,2,2,2,2,2,2,2,2,2,2,2,2,1,1,1,1,1,1,1,1,1,1,1,1,1,1,2,2,1,1,1,1,1	55	6.70732
XP_710618_Candida_albicans	81	18	1046	1063	0	0	1,1,1,1,1,1,1,1,1,1,1,1,1,1,1,1,1,1	18	5
XP_710618_Candida_albicans	81	4	1103	1106	0	0	1,1,1,1	4	5
XP_710618_Candida_albicans	81	2	1113	1114	2	28	14,14	28	70
XP_710618_Candida_albicans	81	11	1224	1234	0	0	1,1,1,1,1,1,1,1,1,1,1	11	5
XP_710618_Candida_albicans	81	2	1342	1343	0	0	1,1	2	5
XP_710618_Candida_albicans	81	13	1399	1411	0	0	1,1,3,3,3,3,3,3,3,3,3,3,1	33	12.6923
XP_710618_Candida_albicans	81	33	1571	1603	2	15	3,3,3,3,3,3,3,2,2,2,2,2,2,2,2,2,2,2,2,2,1,1,1,1,1,1,1,1,8,7,4,4,4	82	12.4242
XP_710618_Candida_albicans	81	5	1627	1631	1	6	6,4,4,4,4	22	22
XP_710644_Candida_albicans	81	2	43	44	0	0	1,1	2	5
XP_710646_Candida_albicans	81	9	1152	1160	0	0	1,1,1,1,1,1,1,1,1	9	5
XP_710646_Candida_albicans	81	2	1206	1207	0	0	1,1	2	5
XP_710646_Candida_albicans	81	3	1228	1230	3	18	6,6,6	18	30
XP_710646_Candida_albicans	81	1	1292	1292	1	20	20	20	100
XP_710646_Candida_albicans	81	1	1325	1325	0	0	1	1	5
XP_710646_Candida_albicans	81	1	1330	1330	0	0	1	1	5
XP_710646_Candida_albicans	81	2	1469	1470	1	19	19,1	20	50
XP_710648_Candida_albicans	81	6	610	615	1	7	7,2,1,1,1,1	13	10.8333
XP_710648_Candida_albicans	81	8	661	668	0	0	1,1,1,1,1,1,1,1	8	5
XP_710648_Candida_albicans	81	3	672	674	3	58	20,18,20	58	96.6667
XP_710648_Candida_albicans	81	5	700	704	0	0	1,1,1,1,1	5	5
XP_710648_Candida_albicans	81	1	858	858	0	0	1	1	5
XP_710650_Candida_albicans	81	1	167	167	0	0	1	1	5
XP_710650_Candida_albicans	81	4	261	264	0	0	1,1,1,1	4	5
XP_710660_Candida_albicans	81	2	784	785	0	0	1,1	2	5
XP_710660_Candida_albicans	81	1	925	925	0	0	1	1	5
XP_710660_Candida_albicans	81	1	958	958	0	0	2	2	10
XP_710660_Candida_albicans	81	1	1082	1082	0	0	1	1	5
XP_710664_Candida_albicans	81	1	109	109	0	0	2	2	10
XP_710664_Candida_albicans	81	29	126	154	22	279	5,5,5,5,13,16,16,2,2,2,2,1,1,1,8,8,7,16,16,16,16,16,15,16,17,16,15,16,16	290	50
XP_710664_Candida_albicans	81	9	198	206	7	86	13,13,13,13,12,11,11,1,1	88	48.8889
XP_710664_Candida_albicans	81	10	224	233	0	0	1,1,1,1,1,1,1,1,1,1	10	5
XP_710664_Candida_albicans	81	18	241	258	16	149	4,3,5,5,5,5,5,5,6,7,9,9,13,16,16,16,13,14	156	43.3333
XP_710664_Candida_albicans	81	1	351	351	0	0	1	1	5
XP_710664_Candida_albicans	81	1	377	377	0	0	3	3	15
XP_710664_Candida_albicans	81	4	405	408	4	76	18,18,20,20	76	95
XP_710664_Candida_albicans	81	4	478	481	0	0	1,1,1,1	4	5
XP_710664_Candida_albicans	81	10	967	976	0	0	1,1,1,1,1,1,1,1,1,1	10	5
XP_710664_Candida_albicans	81	1	1159	1159	0	0	1	1	5
XP_710664_Candida_albicans	81	18	1199	1216	0	0	1,1,1,1,1,1,1,1,1,1,1,1,1,1,1,1,1,1	18	5
XP_710664_Candida_albicans	81	5	1257	1261	0	0	1,1,1,1,1	5	5
XP_710664_Candida_albicans	81	1	1305	1305	0	0	1	1	5
XP_710664_Candida_albicans	81	1	1333	1333	0	0	1	1	5
XP_710664_Candida_albicans	81	10	1417	1426	0	0	1,1,1,1,1,1,1,1,1,1	10	5
XP_710664_Candida_albicans	81	1	1445	1445	0	0	1	1	5
XP_710664_Candida_albicans	81	2	1451	1452	0	0	3,3	6	15
XP_710664_Candida_albicans	81	1	1510	1510	1	20	20	20	100
XP_710664_Candida_albicans	81	1	1642	1642	1	19	19	19	95
XP_710664_Candida_albicans	81	4	1681	1684	0	0	2,2,2,2	8	10
XP_710664_Candida_albicans	81	12	1723	1734	0	0	1,1,1,1,1,1,1,1,1,1,1,1	12	5
XP_710664_Candida_albicans	81	1	1755	1755	0	0	1	1	5
XP_710664_Candida_albicans	81	5	1971	1975	5	100	20,20,20,20,20	100	100
XP_710664_Candida_albicans	81	1	2144	2144	0	0	1	1	5
XP_710664_Candida_albicans	81	6	2195	2200	6	30	5,5,5,5,5,5	30	25
XP_710664_Candida_albicans	81	6	2241	2246	0	0	1,1,1,1,1,1	6	5
XP_710664_Candida_albicans	81	1	2325	2325	1	19	19	19	95
XP_710664_Candida_albicans	81	3	2458	2460	0	0	1,1,1	3	5
XP_710664_Candida_albicans	81	2	2467	2468	0	0	1,1	2	5
XP_710664_Candida_albicans	81	4	2491	2494	0	0	1,1,1,1	4	5
XP_710664_Candida_albicans	81	8	2585	2592	0	0	1,1,1,1,1,1,1,1	8	5
XP_710664_Candida_albicans	81	25	2626	2650	0	0	1,1,1,1,1,1,1,1,1,1,1,1,1,1,1,1,1,1,1,1,1,1,1,1,1	25	5
XP_710664_Candida_albicans	81	33	2865	2897	0	0	1,1,1,1,1,1,1,1,1,1,1,1,1,1,1,1,1,1,1,1,1,1,1,1,1,1,1,1,1,1,1,1,1	33	5
XP_710664_Candida_albicans	81	28	2933	2960	0	0	1,1,1,1,1,1,1,1,1,1,1,1,1,1,1,1,1,1,1,1,1,1,1,1,1,1,1,1	28	5
XP_710664_Candida_albicans	81	15	2963	2977	0	0	1,1,1,1,1,1,1,1,1,1,1,1,1,1,1	15	5
XP_710664_Candida_albicans	81	5	3130	3134	0	0	1,1,1,1,1	5	5
XP_710664_Candida_albicans	81	2	3216	3217	0	0	1,1	2	5
XP_710664_Candida_albicans	81	1	3291	3291	0	0	1	1	5
XP_710664_Candida_albicans	81	29	3369	3397	0	0	1,1,1,1,1,1,1,1,1,1,1,1,1,1,1,1,1,1,1,1,1,1,1,1,1,1,1,1,1	29	5
XP_710666_Candida_albicans	81	2	1432	1433	1	20	2,20	22	55
XP_710666_Candida_albicans	81	3	1455	1457	2	12	4,6,6	16	26.6667
XP_710666_Candida_albicans	81	1	1557	1557	0	0	1	1	5
XP_710666_Candida_albicans	81	8	1584	1591	4	30	4,3,4,4,5,7,7,11	45	28.125
XP_710666_Candida_albicans	81	45	2256	2300	32	235	15,10,6,6,6,6,6,5,4,4,4,12,13,13,13,13,13,13,5,5,5,5,5,5,4,4,4,4,4,4,5,5,5,5,5,5,5,5,5,5,5,3,3,3,1	281	31.2222
XP_710679_Candida_albicans	81	1	116	116	0	0	1	1	5
XP_710679_Candida_albicans	81	2	125	126	0	0	1,1	2	5
XP_710679_Candida_albicans	81	1	171	171	0	0	1	1	5
XP_710679_Candida_albicans	81	3	183	185	0	0	1,1,1	3	5
XP_710679_Candida_albicans	81	2	336	337	0	0	2,2	4	10
XP_710679_Candida_albicans	81	1	402	402	0	0	1	1	5
XP_710679_Candida_albicans	81	3	411	413	0	0	1,1,1	3	5
XP_710679_Candida_albicans	81	13	450	462	0	0	1,1,1,1,1,1,1,1,1,1,1,1,1	13	5
XP_710686_Candida_albicans	81	1	533	533	0	0	1	1	5
XP_710686_Candida_albicans	81	3	717	719	2	39	2,19,20	41	68.3333
XP_710686_Candida_albicans	81	1	735	735	0	0	1	1	5
XP_710686_Candida_albicans	81	4	777	780	0	0	1,1,1,1	4	5
XP_710686_Candida_albicans	81	2	1848	1849	0	0	1,1	2	5
XP_710706_Candida_albicans	81	20	78	97	1	19	1,1,1,1,1,1,1,1,1,1,1,1,1,2,2,2,1,1,1,19	41	10.25
XP_710706_Candida_albicans	81	2	153	154	0	0	1,1	2	5
XP_710706_Candida_albicans	81	18	202	219	0	0	1,3,3,3,3,3,3,3,3,3,3,3,3,3,3,3,3,3	52	14.4444
XP_710706_Candida_albicans	81	6	251	256	0	0	1,1,1,1,1,1	6	5
XP_710706_Candida_albicans	81	2	299	300	0	0	4,4	8	20
XP_710706_Candida_albicans	81	5	574	578	0	0	1,1,1,1,1	5	5
XP_710706_Candida_albicans	81	1	709	709	1	20	20	20	100
XP_710706_Candida_albicans	81	2	899	900	0	0	2,1	3	7.5
XP_710706_Candida_albicans	81	10	914	923	2	10	1,1,1,1,1,5,5,2,2,2	21	10.5
XP_710706_Candida_albicans	81	10	1133	1142	9	168	3,18,19,19,19,19,18,18,19,19	171	85.5
XP_710717_Candida_albicans	81	9	768	776	0	0	1,1,1,1,1,1,1,1,1	9	5
XP_710717_Candida_albicans	81	8	813	820	0	0	2,2,2,2,2,2,1,1	14	8.75
XP_710717_Candida_albicans	81	22	863	884	3	17	4,4,6,6,4,3,3,1,1,1,1,1,1,1,1,1,1,1,1,1,2,5	50	11.3636
XP_710721_Candida_albicans	81	12	188	199	0	0	1,1,1,1,1,1,1,1,1,1,1,1	12	5
XP_710723_Candida_albicans	81	11	856	866	9	139	12,12,8,17,19,18,18,18,17,1,3	143	65
XP_710723_Candida_albicans	81	4	886	889	0	0	1,1,1,1	4	5
XP_710723_Candida_albicans	81	4	953	956	0	0	1,1,1,1	4	5
XP_710723_Candida_albicans	81	1	1095	1095	0	0	1	1	5
XP_710723_Candida_albicans	81	1	1131	1131	0	0	1	1	5
XP_710723_Candida_albicans	81	2	2195	2196	0	0	3,4	7	17.5
XP_710723_Candida_albicans	81	1	2309	2309	0	0	1	1	5
XP_710729_Candida_albicans	81	1	34	34	0	0	4	4	20
XP_710733_Candida_albicans	81	2	679	680	0	0	1,1	2	5
XP_710733_Candida_albicans	81	4	833	836	3	59	20,20,19,1	60	75
XP_710733_Candida_albicans	81	5	840	844	4	31	3,6,7,8,10	34	34
XP_710733_Candida_albicans	81	1	1333	1333	0	0	3	3	15
XP_710749_Candida_albicans	81	10	94	103	0	0	2,2,2,2,2,2,2,2,2,2	20	10
XP_710749_Candida_albicans	81	3	211	213	0	0	1,1,1	3	5
XP_710749_Candida_albicans	81	1	282	282	0	0	2	2	10
XP_710749_Candida_albicans	81	21	378	398	5	48	1,1,1,1,1,1,1,1,1,1,2,2,2,2,2,3,5,7,8,9,19	71	16.9048
XP_710749_Candida_albicans	81	2	486	487	0	0	3,2	5	12.5
XP_710749_Candida_albicans	81	7	495	501	3	60	20,20,20,1,1,1,1	64	45.7143
XP_710749_Candida_albicans	81	3	676	678	0	0	1,1,1	3	5
XP_710749_Candida_albicans	81	8	705	712	1	20	20,2,2,2,2,2,2,2	34	21.25
XP_710786_Candida_albicans	81	3	1194	1196	3	60	20,20,20	60	100
XP_710786_Candida_albicans	81	1	1334	1334	0	0	1	1	5
XP_710788_Candida_albicans	81	9	760	768	5	100	20,20,20,20,20,1,1,1,1	104	57.7778
XP_710788_Candida_albicans	81	12	838	849	5	72	19,19,16,12,6,4,1,2,2,2,2,1	86	35.8333
XP_710791_Candida_albicans	81	32	56	87	5	72	4,16,14,14,14,14,3,3,2,2,2,2,1,1,1,1,1,1,1,1,1,1,1,1,1,1,1,1,1,1,1,1	110	17.1875
XP_710791_Candida_albicans	81	15	220	234	8	124	3,3,3,3,18,16,4,3,3,16,16,15,15,14,14	146	48.6667
XP_710791_Candida_albicans	81	3	524	526	0	0	2,2,2	6	10
XP_710791_Candida_albicans	81	2	772	773	2	40	20,20	40	100
XP_710797_Candida_albicans	81	2	580	581	0	0	2,2	4	10
XP_710797_Candida_albicans	81	1	637	637	1	19	19	19	95
XP_710797_Candida_albicans	81	2	647	648	1	7	2,7	9	22.5
XP_710797_Candida_albicans	81	6	684	689	0	0	4,4,4,4,3,3	22	18.3333
XP_710797_Candida_albicans	81	91	732	822	21	144	10,10,10,10,9,8,6,6,4,3,3,3,2,2,2,2,6,6,6,6,6,5,5,6,6,6,5,6,6,2,2,2,2,2,2,2,2,2,2,2,2,2,2,2,2,2,2,2,2,2,2,2,2,2,2,2,2,2,2,2,2,2,2,2,2,2,2,2,2,2,2,3,3,3,3,2,2,3,3,3,3,3,3,3,3,3,3,3,3,3,3	307	16.8681
XP_710797_Candida_albicans	81	2	828	829	0	0	2,2	4	10
XP_710797_Candida_albicans	81	19	848	866	11	173	16,18,17,16,16,15,15,15,2,1,1,1,1,1,1,15,15,15,3	184	48.4211
XP_710797_Candida_albicans	81	8	896	903	4	48	1,2,2,2,11,11,11,15	55	34.375
XP_710797_Candida_albicans	81	42	927	968	3	56	1,1,1,1,1,1,1,1,1,1,1,1,1,1,1,18,19,19,1,1,1,1,1,1,1,1,1,1,1,1,1,1,1,1,1,1,1,1,1,1,1,1	95	11.3095
XP_710797_Candida_albicans	81	1	973	973	0	0	2	2	10
XP_710797_Candida_albicans	81	2	1028	1029	0	0	2,2	4	10
XP_710797_Candida_albicans	81	13	1075	1087	4	41	4,4,3,3,3,3,3,4,4,5,6,15,15	72	27.6923
XP_710797_Candida_albicans	81	2	1166	1167	0	0	1,1	2	5
XP_710797_Candida_albicans	81	7	1187	1193	5	91	1,1,17,17,19,19,19	93	66.4286
XP_710797_Candida_albicans	81	1	1197	1197	0	0	2	2	10
XP_710797_Candida_albicans	81	2	1207	1208	1	16	16,2	18	45
XP_710797_Candida_albicans	81	2	1245	1246	1	5	3,5	8	20
XP_710797_Candida_albicans	81	1	1337	1337	1	20	20	20	100
XP_710797_Candida_albicans	81	13	1361	1373	2	17	1,1,1,1,1,1,1,1,1,12,5,4,3	33	12.6923
XP_710797_Candida_albicans	81	1	1463	1463	1	14	14	14	70
XP_710797_Candida_albicans	81	1	1511	1511	0	0	2	2	10
XP_710797_Candida_albicans	81	8	1545	1552	0	0	1,1,1,1,1,1,1,1	8	5
XP_710797_Candida_albicans	81	1	1826	1826	0	0	1	1	5
XP_710797_Candida_albicans	81	1	1882	1882	0	0	1	1	5
XP_710797_Candida_albicans	81	2	1966	1967	1	7	2,7	9	22.5
XP_710797_Candida_albicans	81	1	2181	2181	0	0	1	1	5
XP_710797_Candida_albicans	81	1	2330	2330	1	20	20	20	100
XP_710797_Candida_albicans	81	3	2540	2542	3	60	20,20,20	60	100
XP_710797_Candida_albicans	81	27	2619	2645	19	252	1,1,1,1,1,3,3,3,10,10,10,14,15,17,17,18,18,18,18,14,11,10,10,10,14,13,5	266	49.2593
XP_710800_Candida_albicans	81	14	1014	1027	0	0	1,1,1,1,1,1,1,1,1,1,1,1,1,1	14	5
XP_710800_Candida_albicans	81	32	1037	1068	11	165	1,1,1,1,1,1,2,2,19,19,19,19,19,13,11,7,14,13,12,1,1,1,1,1,1,1,1,1,1,1,1,1	188	29.375
XP_710800_Candida_albicans	81	12	1086	1097	0	0	1,1,1,1,1,1,1,1,1,1,4,4	18	7.5
XP_710805_Candida_albicans	81	6	120	125	0	0	1,1,1,1,1,1	6	5
XP_710805_Candida_albicans	81	1	305	305	0	0	1	1	5
XP_710805_Candida_albicans	81	1	374	374	0	0	2	2	10
XP_710805_Candida_albicans	81	1	657	657	0	0	1	1	5
XP_710805_Candida_albicans	81	1	747	747	0	0	1	1	5
XP_710805_Candida_albicans	81	6	907	912	0	0	1,1,1,1,1,1	6	5
XP_710806_Candida_albicans	81	33	275	307	20	187	12,10,12,13,13,13,4,4,6,6,6,6,6,12,12,12,12,8,8,8,6,6,1,1,1,1,1,1,1,1,1,1,1	206	31.2121
XP_710806_Candida_albicans	81	20	314	333	0	0	2,2,2,2,2,2,2,2,2,2,2,2,2,2,2,2,2,2,2,3	41	10.25
XP_710806_Candida_albicans	81	1	503	503	0	0	1	1	5
XP_710806_Candida_albicans	81	1	623	623	0	0	1	1	5
XP_710806_Candida_albicans	81	1	626	626	1	19	19	19	95
XP_710806_Candida_albicans	81	6	751	756	0	0	1,1,1,1,1,1	6	5
XP_710806_Candida_albicans	81	1	811	811	0	0	1	1	5
XP_710806_Candida_albicans	81	2	856	857	1	14	14,1	15	37.5
XP_710806_Candida_albicans	81	1	888	888	0	0	1	1	5
XP_710806_Candida_albicans	81	1	909	909	0	0	1	1	5
XP_710806_Candida_albicans	81	6	970	975	6	84	14,14,14,14,14,14	84	70
XP_710806_Candida_albicans	81	1	1228	1228	1	14	14	14	70
XP_710836_Candida_albicans	81	1	575	575	1	20	20	20	100
XP_710836_Candida_albicans	81	1	652	652	1	10	10	10	50
XP_710836_Candida_albicans	81	1	667	667	1	18	18	18	90
XP_710836_Candida_albicans	81	2	687	688	2	40	20,20	40	100
XP_710845_Candida_albicans	81	1	137	137	0	0	1	1	5
XP_710845_Candida_albicans	81	2	318	319	0	0	1,1	2	5
XP_710845_Candida_albicans	81	2	362	363	0	0	1,1	2	5
XP_710845_Candida_albicans	81	2	387	388	0	0	1,1	2	5
XP_710846_Candida_albicans	81	1	35	35	0	0	2	2	10
XP_710846_Candida_albicans	81	1	45	45	1	18	18	18	90
XP_710846_Candida_albicans	81	1	69	69	1	8	8	8	40
XP_710846_Candida_albicans	81	2	223	224	1	19	19,2	21	52.5
XP_710846_Candida_albicans	81	6	246	251	6	77	6,5,6,20,20,20	77	64.1667
XP_710846_Candida_albicans	81	2	260	261	2	40	20,20	40	100
XP_710846_Candida_albicans	81	5	276	280	0	0	1,2,2,2,2	9	9
XP_710846_Candida_albicans	81	1	311	311	0	0	3	3	15
XP_710846_Candida_albicans	81	8	337	344	3	41	1,3,3,3,4,11,14,16	55	34.375
XP_710846_Candida_albicans	81	3	394	396	0	0	1,1,1	3	5
XP_710846_Candida_albicans	81	25	407	431	17	245	4,4,4,2,20,20,15,15,17,16,15,14,18,14,14,3,4,4,12,11,11,11,11,11,4	274	54.8
XP_710867_Candida_albicans	81	11	763	773	0	0	2,1,1,1,1,1,1,1,1,1,2	13	5.90909
XP_710867_Candida_albicans	81	47	1033	1079	35	376	2,2,2,2,2,11,10,10,10,10,10,8,9,6,6,7,4,5,7,7,5,5,5,16,18,20,20,20,20,20,20,20,20,5,5,5,5,5,5,3,3,4,4,4,4,5,16	412	43.8298
XP_710867_Candida_albicans	81	24	1128	1151	21	261	1,1,20,18,19,19,5,3,5,5,5,5,5,5,19,19,20,16,14,12,12,11,14,13	266	55.4167
XP_710867_Candida_albicans	81	15	1320	1334	11	193	20,20,20,20,20,2,3,4,7,7,19,20,20,20,1	203	67.6667
XP_710869_Candida_albicans	81	13	64	76	0	0	1,1,1,1,1,1,1,1,1,1,1,1,1	13	5
XP_710869_Candida_albicans	81	1	264	264	0	0	1	1	5
XP_710869_Candida_albicans	81	2	534	535	0	0	1,1	2	5
XP_710869_Candida_albicans	81	2	1073	1074	0	0	1,1	2	5
XP_710869_Candida_albicans	81	2	1373	1374	2	11	6,5	11	27.5
XP_710874_Candida_albicans	81	4	1697	1700	4	80	20,20,20,20	80	100
XP_710874_Candida_albicans	81	2	1777	1778	0	0	2,3	5	12.5
XP_710874_Candida_albicans	81	9	1940	1948	9	180	20,20,20,20,20,20,20,20,20	180	100
XP_710874_Candida_albicans	81	25	1960	1984	13	107	1,1,1,1,1,13,13,13,9,9,8,8,6,6,6,5,6,5,1,1,1,1,1,1,1	119	23.8
XP_710874_Candida_albicans	81	1	2452	2452	1	20	20	20	100
XP_710915_Candida_albicans	81	5	203	207	1	5	1,2,2,5,3	13	13
XP_710915_Candida_albicans	81	1	246	246	0	0	1	1	5
XP_710919_Candida_albicans	81	2	308	309	2	16	7,9	16	40
XP_710932_Candida_albicans	81	1	1339	1339	1	6	6	6	30
XP_710934_Candida_albicans	81	2	138	139	0	0	3,3	6	15
XP_710934_Candida_albicans	81	1	141	141	0	0	3	3	15
XP_710934_Candida_albicans	81	3	191	193	0	0	2,2,1	5	8.33333
XP_710934_Candida_albicans	81	2	224	225	0	0	1,1	2	5
XP_710934_Candida_albicans	81	4	232	235	0	0	2,2,2,2	8	10
XP_710934_Candida_albicans	81	7	239	245	0	0	1,1,1,1,1,1,1	7	5
XP_710934_Candida_albicans	81	2	308	309	0	0	1,1	2	5
XP_710934_Candida_albicans	81	1	377	377	0	0	1	1	5
XP_710989_Candida_albicans	81	1	155	155	0	0	1	1	5
XP_710989_Candida_albicans	81	2	171	172	2	32	17,15	32	80
XP_710989_Candida_albicans	81	1	213	213	0	0	1	1	5
XP_710989_Candida_albicans	81	3	252	254	0	0	1,1,1	3	5
XP_710989_Candida_albicans	81	1	333	333	1	20	20	20	100
XP_710989_Candida_albicans	81	1	431	431	0	0	1	1	5
XP_710998_Candida_albicans	81	5	157	161	0	0	1,1,1,1,1	5	5
XP_710998_Candida_albicans	81	1	174	174	0	0	1	1	5
XP_710998_Candida_albicans	81	2	190	191	0	0	2,2	4	10
XP_710998_Candida_albicans	81	1	340	340	0	0	1	1	5
XP_710998_Candida_albicans	81	3	345	347	0	0	1,1,1	3	5
XP_710998_Candida_albicans	81	1	617	617	0	0	1	1	5
XP_710998_Candida_albicans	81	3	626	628	3	51	17,17,17	51	85
XP_710998_Candida_albicans	81	2	755	756	2	34	17,17	34	85
XP_710999_Candida_albicans	81	7	257	263	7	136	20,20,20,19,19,19,19	136	97.1429
XP_711006_Candida_albicans	81	1	481	481	0	0	2	2	10
XP_711006_Candida_albicans	81	2	503	504	2	34	17,17	34	85
XP_711006_Candida_albicans	81	1	804	804	0	0	2	2	10
XP_711006_Candida_albicans	81	3	817	819	0	0	1,1,1	3	5
XP_711043_Candida_albicans	81	5	479	483	5	100	20,20,20,20,20	100	100
XP_711043_Candida_albicans	81	9	1008	1016	1	19	3,3,3,3,3,3,3,3,19	43	23.8889
XP_711043_Candida_albicans	81	7	1055	1061	5	79	20,20,17,13,1,1,9	81	57.8571
XP_711043_Candida_albicans	81	27	1156	1182	19	205	20,20,19,19,20,19,1,1,8,8,2,2,2,2,2,3,6,6,6,6,6,6,6,8,8,8,6	220	40.7407
XP_711044_Candida_albicans	81	1	862	862	0	0	3	3	15
XP_711044_Candida_albicans	81	2	948	949	2	25	20,5	25	62.5
XP_711044_Candida_albicans	81	1	1079	1079	0	0	3	3	15
XP_711044_Candida_albicans	81	1	1082	1082	1	20	20	20	100
XP_711044_Candida_albicans	81	31	1120	1150	21	416	4,4,4,1,1,1,1,1,1,1,20,20,20,20,20,20,20,20,20,19,19,19,19,20,20,20,20,20,20,20,20	435	70.1613
XP_711044_Candida_albicans	81	2	1239	1240	0	0	3,3	6	15
XP_711044_Candida_albicans	81	18	1306	1323	4	21	6,4,4,5,4,4,4,4,4,4,4,5,5,3,3,2,2,1	68	18.8889
XP_711044_Candida_albicans	81	1	1335	1335	1	20	20	20	100
XP_711044_Candida_albicans	81	1	1446	1446	1	20	20	20	100
XP_711072_Candida_albicans	81	2	227	228	2	12	6,6	12	30
XP_711072_Candida_albicans	81	9	635	643	9	180	20,20,20,20,20,20,20,20,20	180	100
XP_711076_Candida_albicans	81	2	246	247	0	0	2,2	4	10
XP_711076_Candida_albicans	81	1	252	252	0	0	3	3	15
XP_711076_Candida_albicans	81	2	345	346	2	36	18,18	36	90
XP_711076_Candida_albicans	81	1	365	365	1	18	18	18	90
XP_711076_Candida_albicans	81	2	439	440	2	14	9,5	14	35
XP_711076_Candida_albicans	81	2	565	566	0	0	1,1	2	5
XP_711076_Candida_albicans	81	18	744	761	13	218	18,12,1,1,1,1,17,17,18,17,17,17,16,16,17,18,18,1	223	61.9444
XP_711078_Candida_albicans	81	6	299	304	0	0	1,1,1,1,1,1	6	5
XP_711078_Candida_albicans	81	1	376	376	0	0	1	1	5
XP_711078_Candida_albicans	81	1	434	434	1	16	16	16	80
XP_711078_Candida_albicans	81	2	746	747	1	20	20,1	21	52.5
XP_711084_Candida_albicans	81	51	128	178	7	54	7,7,4,4,8,8,8,8,8,1,1,1,1,1,1,1,1,1,1,1,1,1,1,1,1,1,1,1,1,1,1,1,1,1,1,1,1,1,1,1,1,1,1,1,1,1,1,1,1,1,1	104	10.1961
XP_711084_Candida_albicans	81	2	214	215	0	0	2,2	4	10
XP_711084_Candida_albicans	81	1	224	224	1	8	8	8	40
XP_711084_Candida_albicans	81	1	416	416	1	8	8	8	40
XP_711084_Candida_albicans	81	3	513	515	0	0	1,1,1	3	5
XP_711091_Candida_albicans	81	1	65	65	0	0	2	2	10
XP_711091_Candida_albicans	81	1	111	111	1	6	6	6	30
XP_711091_Candida_albicans	81	1	196	196	0	0	2	2	10
XP_711091_Candida_albicans	81	1	317	317	0	0	2	2	10
XP_711091_Candida_albicans	81	3	392	394	0	0	2,2,2	6	10
XP_711091_Candida_albicans	81	17	436	452	5	40	8,8,8,8,1,1,1,1,1,1,1,1,1,2,2,2,8	55	16.1765
XP_711102_Candida_albicans	81	1	31	31	0	0	1	1	5
XP_711102_Candida_albicans	81	3	89	91	0	0	1,1,1	3	5
XP_711102_Candida_albicans	81	4	183	186	0	0	1,1,1,1	4	5
XP_711102_Candida_albicans	81	2	260	261	0	0	1,1	2	5
XP_711102_Candida_albicans	81	1	368	368	1	20	20	20	100
XP_711102_Candida_albicans	81	2	1131	1132	1	20	20,3	23	57.5
XP_711142_Candida_albicans	81	1	381	381	0	0	2	2	10
XP_711142_Candida_albicans	81	1	664	664	0	0	4	4	20
XP_711144_Candida_albicans	81	4	166	169	0	0	1,1,1,1	4	5
XP_711144_Candida_albicans	81	3	360	362	0	0	1,1,1	3	5
XP_711152_Candida_albicans	81	1	827	827	0	0	1	1	5
XP_711152_Candida_albicans	81	1	1124	1124	0	0	1	1	5
XP_711164_Candida_albicans	81	10	65	74	0	0	1,1,1,1,1,1,1,1,1,1	10	5
XP_711164_Candida_albicans	81	2	95	96	0	0	2,2	4	10
XP_711164_Candida_albicans	81	1	100	100	0	0	2	2	10
XP_711164_Candida_albicans	81	71	122	192	49	625	1,4,4,4,4,4,4,4,3,3,2,4,4,8,5,6,6,6,6,4,4,6,10,10,10,12,13,13,13,14,14,13,13,13,2,2,6,6,10,11,11,12,14,14,14,17,17,17,17,17,17,16,16,16,16,15,15,1,1,1,1,1,14,14,15,15,16,16,16,16,18	687	48.3803
XP_711164_Candida_albicans	81	17	286	302	10	61	5,5,5,5,6,6,7,7,7,8,1,1,1,1,1,1,1	68	20
XP_711164_Candida_albicans	81	2	385	386	0	0	2,2	4	10
XP_711164_Candida_albicans	81	1	426	426	0	0	2	2	10
XP_711164_Candida_albicans	81	19	457	475	19	237	17,18,14,13,13,12,9,9,10,5,5,5,11,12,12,12,20,20,20	237	62.3684
XP_711164_Candida_albicans	81	1	489	489	1	18	18	18	90
XP_711164_Candida_albicans	81	2	540	541	0	0	2,2	4	10
XP_711164_Candida_albicans	81	2	563	564	0	0	2,2	4	10
XP_711171_Candida_albicans	81	2	131	132	0	0	2,2	4	10
XP_711171_Candida_albicans	81	2	152	153	0	0	1,1	2	5
XP_711171_Candida_albicans	81	6	283	288	3	28	12,10,4,4,6,3	39	32.5
XP_711171_Candida_albicans	81	9	330	338	6	119	1,1,19,20,20,20,20,20,1	122	67.7778
XP_711171_Candida_albicans	81	10	387	396	9	119	1,6,5,6,9,13,20,20,20,20	120	60
XP_711171_Candida_albicans	81	10	606	615	0	0	1,1,1,1,1,1,1,1,1,1	10	5
XP_711171_Candida_albicans	81	1	617	617	0	0	3	3	15
XP_711171_Candida_albicans	81	17	664	680	0	0	2,1,1,1,1,1,1,1,1,1,1,1,1,1,1,1,1	18	5.29412
XP_711171_Candida_albicans	81	2	726	727	0	0	2,2	4	10
XP_711171_Candida_albicans	81	4	838	841	2	40	2,2,20,20	44	55
XP_711171_Candida_albicans	81	2	980	981	0	0	1,2	3	7.5
XP_711171_Candida_albicans	81	1	1111	1111	0	0	1	1	5
XP_711171_Candida_albicans	81	7	1148	1154	0	0	1,1,1,1,1,1,1	7	5
XP_711171_Candida_albicans	81	35	1158	1192	0	0	1,1,1,1,1,1,1,1,1,1,1,1,1,1,1,1,1,1,1,1,1,1,1,1,1,1,1,1,1,1,1,1,1,1,1	35	5
XP_711202_Candida_albicans	81	5	544	548	4	64	20,15,15,14,2	66	66
XP_711202_Candida_albicans	81	2	584	585	0	0	3,3	6	15
XP_711202_Candida_albicans	81	2	638	639	0	0	3,3	6	15
XP_711202_Candida_albicans	81	2	744	745	0	0	4,4	8	20
XP_711207_Candida_albicans	81	26	428	453	0	0	2,2,3,2,1,1,1,1,1,1,2,2,2,2,2,1,1,1,1,1,1,1,1,1,1,1	36	6.92308
XP_711207_Candida_albicans	81	3	571	573	0	0	1,1,1	3	5
XP_711207_Candida_albicans	81	13	596	608	2	40	1,1,20,20,1,1,1,1,1,1,1,1,1	51	19.6154
XP_711207_Candida_albicans	81	1	775	775	1	20	20	20	100
XP_711207_Candida_albicans	81	1	934	934	1	20	20	20	100
XP_711209_Candida_albicans	81	4	353	356	0	0	1,1,1,1	4	5
XP_711209_Candida_albicans	81	21	650	670	0	0	1,1,1,1,1,1,1,1,1,1,1,1,1,1,1,1,1,1,1,1,1	21	5
XP_711217_Candida_albicans	81	2	194	195	0	0	2,1	3	7.5
XP_711217_Candida_albicans	81	4	208	211	0	0	4,4,4,3	15	18.75
XP_711217_Candida_albicans	81	1	218	218	0	0	2	2	10
XP_711217_Candida_albicans	81	1	239	239	1	8	8	8	40
XP_711217_Candida_albicans	81	5	242	246	0	0	1,1,1,1,1	5	5
XP_711217_Candida_albicans	81	32	298	329	24	325	18,18,19,19,19,19,19,19,16,12,12,12,12,12,10,10,9,7,7,12,13,13,9,9,3,3,3,2,1,2,2,2	343	53.5938
XP_711217_Candida_albicans	81	7	556	562	1	9	9,2,2,1,1,1,1	17	12.1429
XP_711217_Candida_albicans	81	4	1258	1261	0	0	1,1,1,1	4	5
XP_711217_Candida_albicans	81	3	1354	1356	0	0	2,2,3	7	11.6667
XP_711217_Candida_albicans	81	1	1381	1381	1	10	10	10	50
XP_711249_Candida_albicans	81	1	232	232	0	0	1	1	5
XP_711253_Candida_albicans	81	96	555	650	2	25	2,2,2,2,3,13,12,1,1,1,1,1,1,1,1,1,1,1,1,1,1,1,1,1,1,1,1,1,1,1,1,1,1,1,1,1,1,1,1,1,1,1,1,1,1,1,1,1,1,1,1,1,1,1,1,1,1,1,1,1,1,1,1,1,1,1,1,1,1,1,1,1,1,1,1,1,1,1,1,1,1,1,1,1,1,1,1,1,1,1,1,1,1,1,1,1	125	6.51042
XP_711253_Candida_albicans	81	4	655	658	0	0	1,1,1,1	4	5
XP_711253_Candida_albicans	81	25	661	685	5	78	1,1,1,1,1,1,1,16,16,16,16,14,2,2,2,2,2,1,1,1,2,2,2,2,2	108	21.6
XP_711253_Candida_albicans	81	1	1118	1118	0	0	1	1	5
XP_711258_Candida_albicans	81	1	540	540	0	0	2	2	10
XP_711258_Candida_albicans	81	6	676	681	0	0	1,1,1,1,1,1	6	5
XP_711258_Candida_albicans	81	2	718	719	0	0	2,2	4	10
XP_711258_Candida_albicans	81	1	1196	1196	0	0	1	1	5
XP_711261_Candida_albicans	81	2	530	531	1	14	14,3	17	42.5
XP_711261_Candida_albicans	81	14	534	547	0	0	1,1,1,1,1,1,1,1,1,1,1,1,1,1	14	5
XP_711261_Candida_albicans	81	9	607	615	6	79	3,3,3,9,8,15,15,16,16	88	48.8889
XP_711261_Candida_albicans	81	3	710	712	0	0	3,3,3	9	15
XP_711261_Candida_albicans	81	2	716	717	1	19	19,1	20	50
XP_711261_Candida_albicans	81	11	780	790	0	0	3,2,2,2,1,1,1,1,1,1,1	16	7.27273
XP_711261_Candida_albicans	81	2	808	809	0	0	2,2	4	10
XP_711261_Candida_albicans	81	9	858	866	3	60	1,1,1,2,2,2,20,20,20	69	38.3333
XP_711262_Candida_albicans	81	11	91	101	0	0	1,1,1,1,1,1,1,1,2,2,4	16	7.27273
XP_711262_Candida_albicans	81	1	322	322	0	0	1	1	5
XP_711262_Candida_albicans	81	7	569	575	4	52	15,15,12,10,3,1,1	57	40.7143
XP_711262_Candida_albicans	81	1	710	710	0	0	1	1	5
XP_711263_Candida_albicans	81	1	261	261	1	9	9	9	45
XP_711263_Candida_albicans	81	1	282	282	0	0	1	1	5
XP_711263_Candida_albicans	81	1	327	327	0	0	1	1	5
XP_711263_Candida_albicans	81	1	343	343	0	0	1	1	5
XP_711263_Candida_albicans	81	1	411	411	0	0	2	2	10
XP_711263_Candida_albicans	81	2	491	492	0	0	2,2	4	10
XP_711263_Candida_albicans	81	1	545	545	0	0	2	2	10
XP_711263_Candida_albicans	81	2	617	618	0	0	1,2	3	7.5
XP_711264_Candida_albicans	81	1	258	258	1	9	9	9	45
XP_711264_Candida_albicans	81	1	279	279	0	0	1	1	5
XP_711264_Candida_albicans	81	1	324	324	0	0	1	1	5
XP_711264_Candida_albicans	81	1	340	340	0	0	1	1	5
XP_711264_Candida_albicans	81	1	408	408	0	0	2	2	10
XP_711264_Candida_albicans	81	2	493	494	0	0	2,2	4	10
XP_711264_Candida_albicans	81	1	547	547	0	0	2	2	10
XP_711264_Candida_albicans	81	2	619	620	0	0	1,2	3	7.5
XP_711265_Candida_albicans	81	1	259	259	0	0	1	1	5
XP_711265_Candida_albicans	81	1	304	304	0	0	1	1	5
XP_711265_Candida_albicans	81	1	320	320	0	0	1	1	5
XP_711265_Candida_albicans	81	1	388	388	0	0	2	2	10
XP_711265_Candida_albicans	81	2	466	467	0	0	2,2	4	10
XP_711265_Candida_albicans	81	1	520	520	0	0	2	2	10
XP_711265_Candida_albicans	81	2	592	593	0	0	1,2	3	7.5
XP_711267_Candida_albicans	81	1	249	249	1	9	9	9	45
XP_711267_Candida_albicans	81	1	270	270	0	0	1	1	5
XP_711267_Candida_albicans	81	1	315	315	0	0	1	1	5
XP_711267_Candida_albicans	81	1	331	331	0	0	1	1	5
XP_711267_Candida_albicans	81	1	399	399	0	0	2	2	10
XP_711267_Candida_albicans	81	2	479	480	0	0	2,2	4	10
XP_711267_Candida_albicans	81	1	533	533	0	0	2	2	10
XP_711267_Candida_albicans	81	2	605	606	0	0	1,2	3	7.5
XP_711295_Candida_albicans	81	1	226	226	1	18	18	18	90
XP_711295_Candida_albicans	81	4	235	238	0	0	2,1,1,1	5	6.25
XP_711295_Candida_albicans	81	1	252	252	0	0	2	2	10
XP_711295_Candida_albicans	81	7	256	262	0	0	1,1,1,1,1,1,1	7	5
XP_711295_Candida_albicans	81	55	361	415	0	0	2,2,2,2,2,2,2,2,2,2,2,2,2,2,2,2,2,2,2,2,1,1,1,1,1,1,1,1,2,2,2,2,2,2,2,2,2,2,2,2,2,2,2,2,2,2,2,2,2,2,2,2,2,2,1	101	9.18182
XP_711295_Candida_albicans	81	65	422	486	0	0	1,2,2,2,2,2,2,2,2,2,2,2,2,2,2,2,2,2,2,2,2,2,2,2,2,2,2,2,2,2,2,2,2,2,2,2,2,2,2,2,2,2,2,2,2,2,2,2,2,2,2,2,2,2,2,2,2,2,2,2,2,2,2,2,2	129	9.92308
XP_711295_Candida_albicans	81	14	544	557	0	0	2,2,2,2,2,2,2,2,2,2,2,2,2,2	28	10
XP_711295_Candida_albicans	81	6	656	661	0	0	2,2,2,2,2,2	12	10
XP_711295_Candida_albicans	81	10	687	696	0	0	1,2,2,1,1,1,2,2,2,2	16	8
XP_711295_Candida_albicans	81	8	781	788	0	0	2,2,2,2,2,2,2,2	16	10
XP_711295_Candida_albicans	81	8	827	834	0	0	2,2,2,2,2,2,2,2	16	10
XP_711295_Candida_albicans	81	2	939	940	0	0	2,2	4	10
XP_711295_Candida_albicans	81	32	995	1026	13	194	1,1,1,1,1,1,1,1,1,1,1,1,13,13,13,15,15,15,17,17,16,15,15,15,15,1,1,1,1,1,1,1	213	33.2812
XP_711311_Candida_albicans	81	1	754	754	1	8	8	8	40
XP_711311_Candida_albicans	81	1	910	910	0	0	1	1	5
XP_711311_Candida_albicans	81	1	958	958	0	0	1	1	5
XP_711311_Candida_albicans	81	1	987	987	0	0	1	1	5
XP_711311_Candida_albicans	81	6	1110	1115	1	12	12,1,1,1,1,1	17	14.1667
XP_711311_Candida_albicans	81	1	1118	1118	0	0	1	1	5
XP_711330_Candida_albicans	81	13	1083	1095	0	0	1,1,1,1,1,1,1,2,2,3,3,3,3	23	8.84615
XP_711330_Candida_albicans	81	7	1161	1167	0	0	1,1,1,1,1,1,1	7	5
XP_711330_Candida_albicans	81	4	1538	1541	0	0	1,1,1,2	5	6.25
XP_711330_Candida_albicans	81	2	1552	1553	1	19	19,1	20	50
XP_711330_Candida_albicans	81	3	1555	1557	0	0	2,2,2	6	10
XP_711330_Candida_albicans	81	6	1758	1763	6	30	5,5,5,5,5,5	30	25
XP_711330_Candida_albicans	81	38	2003	2040	25	343	12,5,5,4,4,4,4,4,4,4,4,4,4,4,6,1,1,14,13,16,15,18,18,18,18,18,12,6,15,17,17,18,17,13,12,12,11,17	389	51.1842
XP_711330_Candida_albicans	81	3	2045	2047	0	0	2,2,2	6	10
XP_711339_Candida_albicans	81	25	136	160	0	0	2,3,3,3,1,1,1,1,1,2,2,2,2,2,2,2,2,2,2,2,1,1,1,1,3	45	9
XP_711339_Candida_albicans	81	2	906	907	2	20	7,13	20	50
XP_711339_Candida_albicans	81	2	930	931	1	5	2,5	7	17.5
XP_711339_Candida_albicans	81	2	1057	1058	2	10	5,5	10	25
XP_711339_Candida_albicans	81	1	1129	1129	0	0	2	2	10
XP_711348_Candida_albicans	81	1	1176	1176	0	0	1	1	5
XP_711348_Candida_albicans	81	1	1258	1258	0	0	1	1	5
XP_711348_Candida_albicans	81	7	1288	1294	0	0	2,1,1,1,1,1,1	8	5.71429
XP_711348_Candida_albicans	81	6	1300	1305	0	0	4,4,4,1,1,1	15	12.5
XP_711348_Candida_albicans	81	3	1375	1377	0	0	1,1,1	3	5
XP_711348_Candida_albicans	81	4	1457	1460	0	0	1,1,1,1	4	5
XP_711348_Candida_albicans	81	9	1468	1476	0	0	4,1,1,1,1,1,1,1,1	12	6.66667
XP_711348_Candida_albicans	81	1	1518	1518	0	0	3	3	15
XP_711348_Candida_albicans	81	15	1584	1598	0	0	1,1,1,1,1,1,1,1,1,1,1,1,1,1,1	15	5
XP_711351_Candida_albicans	81	16	105	120	0	0	1,1,1,1,1,1,2,2,2,2,2,2,2,2,2,2	26	8.125
XP_711351_Candida_albicans	81	1	418	418	1	20	20	20	100
XP_711351_Candida_albicans	81	4	463	466	0	0	1,1,1,1	4	5
XP_711356_Candida_albicans	81	1	405	405	0	0	1	1	5
XP_711356_Candida_albicans	81	1	477	477	0	0	1	1	5
XP_711356_Candida_albicans	81	2	1068	1069	0	0	1,1	2	5
XP_711358_Candida_albicans	81	1	194	194	0	0	2	2	10
XP_711358_Candida_albicans	81	1	214	214	1	20	20	20	100
XP_711358_Candida_albicans	81	2	610	611	1	6	6,3	9	22.5
XP_711358_Candida_albicans	81	4	615	618	4	34	10,10,7,7	34	42.5
XP_711358_Candida_albicans	81	2	620	621	0	0	1,1	2	5
XP_711358_Candida_albicans	81	1	630	630	0	0	2	2	10
XP_711358_Candida_albicans	81	4	760	763	3	23	1,9,9,5	24	30
XP_711358_Candida_albicans	81	3	783	785	1	13	2,1,13	16	26.6667
XP_711412_Candida_albicans	81	1	244	244	0	0	1	1	5
XP_711412_Candida_albicans	81	1	394	394	0	0	1	1	5
XP_711412_Candida_albicans	81	5	398	402	5	85	17,17,17,17,17	85	85
XP_711422_Candida_albicans	81	4	1291	1294	0	0	1,1,1,1	4	5
XP_711422_Candida_albicans	81	15	1303	1317	0	0	1,1,1,1,1,1,1,1,1,1,1,1,1,1,1	15	5
XP_711422_Candida_albicans	81	5	1335	1339	0	0	1,1,1,1,1	5	5
XP_711422_Candida_albicans	81	12	1345	1356	4	26	4,4,4,4,3,3,3,3,6,6,7,7	54	22.5
XP_711422_Candida_albicans	81	8	1365	1372	1	5	2,2,2,2,2,2,2,5	19	11.875
XP_711422_Candida_albicans	81	8	1388	1395	0	0	1,1,1,1,1,1,1,1	8	5
XP_711422_Candida_albicans	81	10	1409	1418	4	53	1,1,1,1,1,1,11,7,17,18	59	29.5
XP_711422_Candida_albicans	81	9	1470	1478	0	0	1,1,1,1,1,1,1,1,1	9	5
XP_711422_Candida_albicans	81	6	1708	1713	0	0	1,1,1,1,1,1	6	5
XP_711422_Candida_albicans	81	20	1834	1853	0	0	1,1,1,1,1,1,1,1,1,1,1,1,1,1,1,1,1,1,1,1	20	5
XP_711422_Candida_albicans	81	9	1866	1874	3	56	2,1,18,19,19,3,3,3,3	71	39.4444
XP_711422_Candida_albicans	81	6	2052	2057	0	0	1,1,1,1,1,1	6	5
XP_711422_Candida_albicans	81	1	2059	2059	1	6	6	6	30
XP_711422_Candida_albicans	81	12	2185	2196	0	0	1,1,1,1,1,1,1,1,2,2,2,2	16	6.66667
XP_711423_Candida_albicans	81	4	985	988	0	0	1,1,1,1	4	5
XP_711423_Candida_albicans	81	3	998	1000	0	0	1,1,1	3	5
XP_711423_Candida_albicans	81	14	1041	1054	0	0	1,1,1,1,1,1,1,1,1,2,2,2,2,3	20	7.14286
XP_711424_Candida_albicans	81	4	949	952	2	24	2,2,18,6	28	35
XP_711424_Candida_albicans	81	1	1064	1064	0	0	3	3	15
XP_711424_Candida_albicans	81	10	1072	1081	3	30	3,3,3,3,3,3,9,11,10,2	50	25
XP_711424_Candida_albicans	81	3	1130	1132	0	0	4,3,3	10	16.6667
XP_711424_Candida_albicans	81	7	1147	1153	1	13	2,2,2,2,2,3,13	26	18.5714
XP_711424_Candida_albicans	81	1	1188	1188	1	18	18	18	90
XP_711424_Candida_albicans	81	2	1211	1212	0	0	2,2	4	10
XP_711424_Candida_albicans	81	5	1235	1239	0	0	2,2,2,2,2	10	10
XP_711424_Candida_albicans	81	2	1275	1276	1	18	1,18	19	47.5
XP_711424_Candida_albicans	81	1	1301	1301	0	0	2	2	10
XP_711424_Candida_albicans	81	6	1315	1320	4	71	1,1,18,18,17,18	73	60.8333
XP_711424_Candida_albicans	81	1	1341	1341	1	18	18	18	90
XP_711424_Candida_albicans	81	2	1382	1383	0	0	2,2	4	10
XP_711424_Candida_albicans	81	2	1402	1403	0	0	4,1	5	12.5
XP_711424_Candida_albicans	81	2	1435	1436	0	0	2,2	4	10
XP_711424_Candida_albicans	81	13	1458	1470	12	103	4,5,8,9,9,9,9,9,9,9,9,10,8	107	41.1538
XP_711440_Candida_albicans	81	78	528	605	49	632	13,5,16,16,16,19,19,19,14,14,11,11,11,11,14,15,13,14,14,9,11,11,12,14,13,13,14,9,9,11,8,8,7,6,6,6,5,4,4,1,3,3,3,1,1,1,1,1,1,1,14,14,14,13,16,15,14,18,19,19,20,3,19,1,1,1,1,1,1,1,1,1,1,1,1,1,1,1	675	43.2692
XP_711440_Candida_albicans	81	11	620	630	2	24	1,1,1,1,1,2,2,2,2,19,5	37	16.8182
XP_711440_Candida_albicans	81	28	641	668	21	311	20,20,18,18,16,2,2,3,3,12,12,8,8,8,7,9,13,17,18,18,18,17,18,18,18,2,2,2	327	58.3929
XP_711440_Candida_albicans	81	93	708	800	57	771	2,1,1,1,1,1,1,1,1,1,1,17,15,8,12,11,11,11,10,10,10,10,3,4,9,6,6,6,7,7,7,7,14,13,13,12,12,14,14,14,14,16,18,17,17,14,13,13,14,14,18,19,19,19,20,19,20,18,18,15,14,14,15,15,13,12,1,1,1,1,1,12,15,20,20,1,1,1,1,1,1,1,1,1,1,1,1,1,1,1,1,1,1	813	43.7097
XP_711440_Candida_albicans	81	11	869	879	0	0	1,1,1,1,1,1,1,1,1,1,1	11	5
XP_711440_Candida_albicans	81	2	1056	1057	0	0	3,3	6	15
XP_711440_Candida_albicans	81	12	1091	1102	0	0	1,1,1,1,1,1,1,1,1,1,1,1	12	5
XP_711440_Candida_albicans	81	5	1109	1113	0	0	1,1,1,1,1	5	5
XP_711440_Candida_albicans	81	1	1125	1125	0	0	1	1	5
XP_711440_Candida_albicans	81	1	1230	1230	0	0	1	1	5
XP_711440_Candida_albicans	81	1	1384	1384	0	0	2	2	10
XP_711440_Candida_albicans	81	1	1393	1393	0	0	2	2	10
XP_711440_Candida_albicans	81	5	1612	1616	0	0	1,1,1,1,1	5	5
XP_711443_Candida_albicans	81	39	228	266	0	0	1,1,1,1,1,1,1,1,1,1,1,1,1,1,1,1,1,1,1,1,1,1,1,1,1,1,1,1,1,1,1,1,1,1,1,1,1,1,1	39	5
XP_711443_Candida_albicans	81	13	273	285	10	98	1,11,11,11,11,11,10,8,7,9,9,2,2	103	39.6154
XP_711443_Candida_albicans	81	19	312	330	0	0	1,1,1,1,1,1,1,1,1,1,1,1,1,1,1,1,1,1,1	19	5
XP_711443_Candida_albicans	81	57	398	454	5	56	2,2,1,1,1,1,1,1,1,1,1,1,1,1,1,1,1,1,1,1,1,1,1,1,1,1,1,1,1,1,1,1,1,1,1,1,1,1,1,1,1,1,1,1,1,1,1,1,1,1,12,11,11,11,11,2,2	112	9.82456
XP_711443_Candida_albicans	81	30	517	546	23	180	8,8,8,8,17,17,11,11,11,11,6,6,6,6,5,5,6,5,5,5,5,5,5,3,3,3,3,3,1,1	197	32.8333
XP_711443_Candida_albicans	81	11	674	684	0	0	1,1,1,1,1,1,1,1,1,1,1	11	5
XP_711443_Candida_albicans	81	68	786	853	19	126	5,5,5,4,4,4,4,4,5,2,3,3,1,2,2,2,2,2,2,2,2,2,2,2,2,2,2,1,1,2,2,2,2,2,2,2,2,2,2,2,1,1,1,1,1,1,1,1,1,1,8,8,8,6,8,8,7,5,6,6,6,6,4,4,4,8,8,8	229	16.8382
XP_711443_Candida_albicans	81	31	925	955	31	416	15,16,16,16,16,16,15,15,15,13,13,9,10,10,10,9,9,14,14,14,14,14,14,13,13,13,14,14,14,14,14	416	67.0968
XP_711443_Candida_albicans	81	5	1285	1289	0	0	1,1,1,1,1	5	5
XP_711443_Candida_albicans	81	4	1296	1299	2	10	4,4,5,5	18	22.5
XP_711443_Candida_albicans	81	3	1303	1305	0	0	1,1,1	3	5
XP_711443_Candida_albicans	81	1	1420	1420	0	0	1	1	5
XP_711443_Candida_albicans	81	38	1526	1563	12	166	15,20,16,14,1,1,1,1,1,1,1,1,1,1,1,1,1,1,1,1,1,1,1,1,1,1,1,1,1,1,7,6,6,6,19,19,19,19	192	25.2632
XP_711443_Candida_albicans	81	3	1697	1699	0	0	1,1,1	3	5
XP_711447_Candida_albicans	81	1	776	776	0	0	2	2	10
XP_711447_Candida_albicans	81	1	792	792	0	0	1	1	5
XP_711447_Candida_albicans	81	5	796	800	5	85	17,17,17,17,17	85	85
XP_711447_Candida_albicans	81	1	1087	1087	0	0	2	2	10
XP_711447_Candida_albicans	81	4	1091	1094	0	0	1,1,1,1	4	5
XP_711449_Candida_albicans	81	4	154	157	0	0	3,3,2,1	9	11.25
XP_711449_Candida_albicans	81	1	210	210	0	0	4	4	20
XP_711449_Candida_albicans	81	3	349	351	0	0	1,1,1	3	5
XP_711449_Candida_albicans	81	2	355	356	2	22	16,6	22	55
XP_711449_Candida_albicans	81	1	377	377	0	0	1	1	5
XP_711450_Candida_albicans	81	1	168	168	0	0	1	1	5
XP_711450_Candida_albicans	81	1	358	358	0	0	1	1	5
XP_711450_Candida_albicans	81	7	385	391	5	95	2,2,19,19,19,19,19	99	70.7143
XP_711450_Candida_albicans	81	11	559	569	6	52	3,3,3,3,3,7,7,7,7,9,15	67	30.4545
XP_711450_Candida_albicans	81	1	632	632	1	18	18	18	90
XP_711472_Candida_albicans	81	1	526	526	0	0	1	1	5
XP_711472_Candida_albicans	81	1	632	632	1	20	20	20	100
XP_711472_Candida_albicans	81	12	835	846	7	139	20,20,20,20,20,20,19,1,1,1,1,1	144	60
XP_711475_Candida_albicans	81	2	493	494	0	0	3,3	6	15
XP_711475_Candida_albicans	81	1	600	600	0	0	2	2	10
XP_711475_Candida_albicans	81	1	618	618	0	0	1	1	5
XP_711475_Candida_albicans	81	1	636	636	1	18	18	18	90
XP_711475_Candida_albicans	81	1	671	671	0	0	1	1	5
XP_711475_Candida_albicans	81	1	850	850	0	0	2	2	10
XP_711475_Candida_albicans	81	4	891	894	1	6	4,4,4,6	18	22.5
XP_711475_Candida_albicans	81	3	898	900	0	0	1,1,1	3	5
XP_711475_Candida_albicans	81	5	931	935	0	0	1,1,1,1,1	5	5
XP_711475_Candida_albicans	81	6	943	948	2	24	5,4,4,4,4,19	40	33.3333
XP_711475_Candida_albicans	81	7	950	956	0	0	2,2,2,2,2,3,1	14	10
XP_711475_Candida_albicans	81	1	1056	1056	1	5	5	5	25
XP_711475_Candida_albicans	81	2	1222	1223	0	0	2,2	4	10
XP_711478_Candida_albicans	81	8	106	113	0	0	1,1,1,1,1,1,1,1	8	5
XP_711478_Candida_albicans	81	3	437	439	3	60	20,20,20	60	100
XP_711478_Candida_albicans	81	2	803	804	2	40	20,20	40	100
XP_711478_Candida_albicans	81	1	820	820	1	20	20	20	100
XP_711478_Candida_albicans	81	1	1142	1142	1	20	20	20	100
XP_711479_Candida_albicans	81	26	142	167	22	282	1,1,1,1,20,18,8,7,7,8,9,9,9,9,10,14,11,13,15,15,16,17,17,16,17,17	286	55
XP_711479_Candida_albicans	81	7	174	180	2	20	4,4,4,4,5,15,4	40	28.5714
XP_711479_Candida_albicans	81	5	247	251	5	89	20,20,20,20,9	89	89
XP_711479_Candida_albicans	81	14	274	287	12	127	8,8,8,8,8,9,12,6,6,18,18,18,1,1	129	46.0714
XP_711479_Candida_albicans	81	5	374	378	2	13	6,4,7,3,3	23	23
XP_711479_Candida_albicans	81	2	404	405	0	0	2,2	4	10
XP_711479_Candida_albicans	81	13	652	664	3	57	17,20,20,4,2,1,1,1,1,1,1,1,1	71	27.3077
XP_711479_Candida_albicans	81	2	781	782	2	13	7,6	13	32.5
XP_711550_Candida_albicans	81	3	113	115	0	0	4,4,4	12	20
XP_711550_Candida_albicans	81	11	127	137	9	73	7,4,10,9,8,8,8,8,8,7,3	80	36.3636
XP_711550_Candida_albicans	81	11	142	152	0	0	1,1,1,1,1,1,1,1,1,1,1	11	5
XP_711550_Candida_albicans	81	4	387	390	1	9	2,1,9,2	14	17.5
XP_711550_Candida_albicans	81	1	451	451	0	0	2	2	10
XP_711550_Candida_albicans	81	19	491	509	9	180	1,1,1,1,1,1,1,1,1,1,20,20,20,20,20,20,20,20,20	190	50
XP_711550_Candida_albicans	81	3	546	548	1	20	1,1,20	22	36.6667
XP_711550_Candida_albicans	81	7	553	559	0	0	1,1,1,1,1,1,1	7	5
XP_711550_Candida_albicans	81	23	956	978	9	141	19,19,16,15,18,13,13,2,2,2,2,2,2,2,2,2,1,1,1,1,1,14,14	164	35.6522
XP_711550_Candida_albicans	81	6	1013	1018	6	114	19,19,19,19,19,19	114	95
XP_711561_Candida_albicans	81	16	31	46	0	0	1,1,1,1,1,1,1,1,1,1,1,1,1,1,1,1	16	5
XP_711561_Candida_albicans	81	1	54	54	1	19	19	19	95
XP_711574_Candida_albicans	81	10	75	84	0	0	1,1,1,1,1,1,1,1,1,1	10	5
XP_711574_Candida_albicans	81	6	251	256	0	0	1,1,1,1,1,1	6	5
XP_711574_Candida_albicans	81	4	377	380	0	0	3,3,3,3	12	15
XP_711574_Candida_albicans	81	6	404	409	3	45	3,3,4,8,17,20	55	45.8333
XP_711574_Candida_albicans	81	1	580	580	0	0	1	1	5
XP_711574_Candida_albicans	81	1	647	647	0	0	1	1	5
XP_711574_Candida_albicans	81	2	676	677	0	0	2,2	4	10
XP_711574_Candida_albicans	81	14	815	828	14	197	20,20,19,19,19,18,14,15,13,14,7,7,6,6	197	70.3571
XP_711574_Candida_albicans	81	1	852	852	0	0	3	3	15
XP_711574_Candida_albicans	81	8	903	910	6	89	1,1,17,17,17,15,15,8	91	56.875
XP_711574_Candida_albicans	81	1	1008	1008	0	0	1	1	5
XP_711574_Candida_albicans	81	4	1043	1046	0	0	3,3,1,1	8	10
XP_711574_Candida_albicans	81	11	1093	1103	0	0	1,1,1,1,1,1,1,1,1,1,1	11	5
XP_711574_Candida_albicans	81	3	1108	1110	2	26	3,13,13	29	48.3333
XP_711574_Candida_albicans	81	18	1144	1161	0	0	1,1,1,1,1,1,1,1,1,1,1,1,1,1,1,1,1,1	18	5
XP_711574_Candida_albicans	81	7	1194	1200	0	0	1,1,1,1,1,1,1	7	5
XP_711583_Candida_albicans	81	1	126	126	0	0	1	1	5
XP_711583_Candida_albicans	81	13	694	706	0	0	2,2,2,1,2,2,2,2,2,2,2,2,2	25	9.61538
XP_711583_Candida_albicans	81	14	739	752	6	118	1,1,1,1,1,1,1,1,20,20,20,19,19,20	126	45
XP_711675_Candida_albicans	81	6	868	873	1	19	19,1,1,1,1,1	24	20
XP_711679_Candida_albicans	81	7	203	209	4	42	5,5,16,16,1,1,3	47	33.5714
XP_711679_Candida_albicans	81	3	607	609	0	0	1,1,1	3	5
XP_711679_Candida_albicans	81	1	699	699	1	20	20	20	100
XP_711679_Candida_albicans	81	3	809	811	0	0	4,3,3	10	16.6667
XP_711679_Candida_albicans	81	3	944	946	0	0	1,1,1	3	5
XP_711679_Candida_albicans	81	1	1089	1089	0	0	2	2	10
XP_711680_Candida_albicans	81	1	58	58	0	0	3	3	15
XP_711680_Candida_albicans	81	1	71	71	1	13	13	13	65
XP_711680_Candida_albicans	81	1	106	106	0	0	2	2	10
XP_711680_Candida_albicans	81	1	109	109	1	13	13	13	65
XP_711680_Candida_albicans	81	5	132	136	0	0	1,1,1,1,1	5	5
XP_711680_Candida_albicans	81	2	140	141	0	0	1,1	2	5
XP_711680_Candida_albicans	81	1	153	153	0	0	4	4	20
XP_711680_Candida_albicans	81	11	170	180	0	0	3,3,3,3,3,3,3,3,3,3,3	33	15
XP_711680_Candida_albicans	81	1	193	193	0	0	1	1	5
XP_711680_Candida_albicans	81	19	223	241	0	0	3,3,3,3,3,3,3,3,3,3,3,3,2,3,3,3,3,3,3	56	14.7368
XP_711680_Candida_albicans	81	4	326	329	0	0	3,3,3,3	12	15
XP_711681_Candida_albicans	81	16	367	382	16	83	5,5,5,5,5,5,5,5,5,5,5,5,5,6,6,6	83	25.9375
XP_711681_Candida_albicans	81	24	567	590	0	0	2,2,2,3,3,3,3,3,3,3,3,4,4,4,4,4,4,4,4,4,4,4,4,4	82	17.0833
XP_711681_Candida_albicans	81	2	604	605	0	0	4,4	8	20
XP_711681_Candida_albicans	81	8	616	623	0	0	2,2,2,1,1,1,1,1	11	6.875
XP_711681_Candida_albicans	81	54	625	678	23	307	2,2,2,2,2,2,2,2,2,2,2,2,1,1,1,1,1,1,1,1,1,1,1,1,1,1,1,1,1,1,1,9,9,9,9,14,16,15,15,12,15,5,6,16,16,17,17,17,17,17,17,17,17,5	350	32.4074
XP_711681_Candida_albicans	81	1	692	692	0	0	4	4	20
XP_711681_Candida_albicans	81	3	738	740	2	22	9,13,2	24	40
XP_711681_Candida_albicans	81	5	746	750	0	0	2,2,2,2,2	10	10
XP_711681_Candida_albicans	81	10	752	761	0	0	1,1,1,1,1,1,1,1,1,1	10	5
XP_711681_Candida_albicans	81	7	961	967	0	0	2,2,2,2,2,4,3	17	12.1429
XP_711681_Candida_albicans	81	10	1019	1028	6	30	5,5,5,5,5,5,1,1,1,1	34	17
XP_711681_Candida_albicans	81	9	1756	1764	0	0	1,1,1,1,1,1,1,1,1	9	5
XP_711682_Candida_albicans	81	10	594	603	5	54	2,2,2,2,2,9,12,12,10,11	64	32
XP_711682_Candida_albicans	81	1	750	750	1	19	19	19	95
XP_711682_Candida_albicans	81	3	870	872	0	0	1,1,1	3	5
XP_711695_Candida_albicans	81	30	413	442	21	316	2,2,19,19,20,20,3,20,20,18,4,4,4,4,4,4,15,14,14,13,13,15,14,14,14,10,10,10,12,12	347	57.8333
XP_711695_Candida_albicans	81	3	901	903	0	0	2,2,1	5	8.33333
XP_711695_Candida_albicans	81	2	922	923	0	0	1,1	2	5
XP_711698_Candida_albicans	81	11	1442	1452	0	0	2,2,2,2,2,2,2,2,2,2,2	22	10
XP_711698_Candida_albicans	81	1	1468	1468	0	0	1	1	5
XP_711698_Candida_albicans	81	1	1971	1971	0	0	1	1	5
XP_711698_Candida_albicans	81	1	2007	2007	0	0	2	2	10
XP_711698_Candida_albicans	81	5	2197	2201	0	0	1,1,1,1,1	5	5
XP_711700_Candida_albicans	81	9	1246	1254	3	36	17,14,5,4,4,4,3,2,2	55	30.5556
XP_711704_Candida_albicans	81	69	1139	1207	26	333	2,2,2,2,1,1,1,2,2,2,2,1,1,1,1,2,2,2,2,2,2,2,2,1,2,2,2,2,2,2,2,2,2,2,2,2,2,2,2,2,2,2,17,17,5,5,7,14,14,13,10,8,14,4,5,18,19,19,19,19,15,12,11,11,11,11,11,8,20	413	29.9275
XP_711704_Candida_albicans	81	8	1232	1239	3	59	20,20,19,1,1,2,2,2	67	41.875
XP_711704_Candida_albicans	81	94	1285	1378	67	837	6,5,5,5,5,15,15,13,11,11,11,15,15,6,6,6,6,6,6,6,1,1,1,1,1,1,1,2,2,2,2,2,2,2,2,2,2,5,6,6,8,8,13,20,20,20,20,20,20,20,20,20,20,20,20,20,20,20,17,16,12,11,11,9,8,8,8,6,5,5,4,4,5,5,5,4,4,14,15,18,18,17,17,17,17,17,18,18,2,2,2,2,1,1	890	47.3404
XP_711704_Candida_albicans	81	4	1382	1385	0	0	1,1,1,1	4	5
XP_711706_Candida_albicans	81	1	51	51	1	18	18	18	90
XP_711706_Candida_albicans	81	5	194	198	0	0	1,1,1,2,4	9	9
XP_711706_Candida_albicans	81	8	513	520	1	5	3,3,3,5,1,1,1,1	18	11.25
XP_711714_Candida_albicans	81	31	810	840	25	297	12,12,8,6,5,3,3,3,3,13,13,13,13,2,2,17,17,17,17,14,13,14,15,15,15,12,12,5,7,6,6	313	50.4839
XP_711714_Candida_albicans	81	1	1066	1066	0	0	1	1	5
XP_711714_Candida_albicans	81	4	1106	1109	3	23	5,5,4,13	27	33.75
XP_711714_Candida_albicans	81	1	1146	1146	0	0	1	1	5
XP_711714_Candida_albicans	81	4	1310	1313	2	16	1,1,8,8	18	22.5
XP_711714_Candida_albicans	81	4	1391	1394	0	0	4,2,1,1	8	10
XP_711714_Candida_albicans	81	3	1452	1454	0	0	1,1,1	3	5
XP_711715_Candida_albicans	81	7	384	390	0	0	1,1,1,1,1,1,1	7	5
XP_711715_Candida_albicans	81	38	857	894	11	86	10,9,9,9,9,10,10,5,5,5,5,4,3,3,3,4,4,4,4,4,4,3,3,3,3,4,4,4,2,2,2,2,2,2,2,2,2,2	167	21.9737
XP_711715_Candida_albicans	81	5	1151	1155	5	25	5,5,5,5,5	25	25
XP_711715_Candida_albicans	81	2	1169	1170	0	0	2,2	4	10
XP_711718_Candida_albicans	81	1	307	307	0	0	1	1	5
XP_711718_Candida_albicans	81	2	318	319	0	0	1,1	2	5
XP_711718_Candida_albicans	81	5	428	432	0	0	1,1,1,1,1	5	5
XP_711723_Candida_albicans	81	36	538	573	25	350	8,8,9,9,9,10,10,8,15,15,16,16,16,16,15,15,15,15,16,16,4,3,3,3,19,19,19,18,18,2,2,2,4,4,4,4	385	53.4722
XP_711723_Candida_albicans	81	11	606	616	8	118	2,2,4,6,13,14,14,17,18,18,18	126	57.2727
XP_711723_Candida_albicans	81	25	634	658	20	251	2,2,2,2,2,11,10,11,9,10,10,11,11,13,18,18,18,16,15,7,13,13,13,11,13	261	52.2
XP_711723_Candida_albicans	81	10	683	692	0	0	1,1,1,1,1,1,1,1,1,1	10	5
XP_711723_Candida_albicans	81	5	710	714	3	51	2,2,18,19,14	55	55
XP_711723_Candida_albicans	81	6	886	891	0	0	1,1,1,1,1,1	6	5
XP_711723_Candida_albicans	81	2	1031	1032	0	0	1,1	2	5
XP_711723_Candida_albicans	81	77	1101	1177	0	0	1,1,1,1,1,1,1,1,1,1,1,1,1,1,1,1,1,1,1,1,1,1,1,1,1,1,1,1,1,1,1,1,1,1,1,1,1,1,1,1,1,1,1,1,1,1,1,1,1,1,1,1,1,1,1,1,1,1,1,1,1,1,1,1,1,1,1,1,1,1,1,1,1,1,1,1,1	77	5
XP_711723_Candida_albicans	81	166	1288	1453	0	0	1,1,1,1,1,1,1,1,1,1,1,1,1,1,1,1,1,1,1,1,1,1,1,1,1,1,1,1,1,1,1,1,1,1,1,1,1,1,1,1,1,1,1,1,1,1,1,1,1,1,1,1,1,1,1,1,1,1,1,1,1,1,1,1,1,1,1,1,1,1,1,1,1,1,1,1,1,1,1,1,1,1,1,1,1,1,1,1,1,1,1,1,1,1,1,1,1,1,1,1,1,1,1,1,1,1,1,1,1,1,1,1,1,1,1,1,1,1,1,1,1,1,1,1,1,1,1,1,1,1,1,1,1,1,1,1,1,1,1,1,1,1,1,1,1,1,1,1,1,1,1,1,1,1,1,1,1,1,1,1,1,1,1,1,1,1	166	5
XP_711723_Candida_albicans	81	21	1509	1529	0	0	1,1,1,1,1,1,1,1,1,1,1,1,1,1,1,1,1,1,1,1,1	21	5
XP_711723_Candida_albicans	81	3	1565	1567	0	0	1,1,1	3	5
XP_711723_Candida_albicans	81	36	1625	1660	0	0	1,1,1,1,1,1,1,1,1,1,1,1,1,1,1,1,1,1,1,1,1,1,1,1,1,1,1,1,1,1,1,1,1,1,1,1	36	5
XP_711723_Candida_albicans	81	44	1854	1897	0	0	1,1,1,1,1,1,1,1,1,1,1,1,1,1,1,1,1,1,1,1,1,1,1,1,1,1,1,1,1,1,1,1,1,1,1,1,1,1,1,1,1,1,1,1	44	5
XP_711723_Candida_albicans	81	6	1987	1992	0	0	2,3,3,3,3,3	17	14.1667
XP_711723_Candida_albicans	81	115	1995	2109	0	0	1,1,1,1,1,1,1,1,1,1,1,1,1,1,1,1,1,1,1,1,1,1,1,1,1,1,1,1,1,1,1,1,1,1,1,1,1,1,1,1,1,1,1,1,1,1,1,1,1,1,1,1,1,1,1,1,1,1,1,1,1,1,1,1,1,1,1,1,1,1,1,1,1,1,1,1,1,1,1,1,1,1,1,1,1,1,1,1,1,1,1,1,1,1,1,1,1,1,1,1,1,1,1,1,1,1,1,1,1,1,1,1,1,1,1	115	5
XP_711723_Candida_albicans	81	17	2120	2136	0	0	1,1,1,1,1,1,1,1,1,1,1,1,1,1,1,1,1	17	5
XP_711727_Candida_albicans	81	2	195	196	0	0	1,1	2	5
XP_711728_Candida_albicans	81	1	43	43	0	0	1	1	5
XP_711728_Candida_albicans	81	13	66	78	5	62	14,12,8,4,4,3,2,2,14,14,1,1,1	80	30.7692
XP_711728_Candida_albicans	81	3	108	110	3	60	20,20,20	60	100
XP_711728_Candida_albicans	81	1	246	246	0	0	1	1	5
XP_711728_Candida_albicans	81	4	281	284	0	0	1,1,1,1	4	5
XP_711728_Candida_albicans	81	6	294	299	0	0	1,1,1,1,1,1	6	5
XP_711728_Candida_albicans	81	5	304	308	5	82	5,20,19,19,19	82	82
XP_711728_Candida_albicans	81	1	342	342	1	20	20	20	100
XP_711728_Candida_albicans	81	9	365	373	7	138	20,20,20,20,20,20,18,1,1	140	77.7778
XP_711728_Candida_albicans	81	8	417	424	0	0	3,2,2,2,1,2,2,1	15	9.375
XP_711728_Candida_albicans	81	7	512	518	0	0	1,1,1,1,1,1,1	7	5
XP_711728_Candida_albicans	81	1	565	565	1	20	20	20	100
XP_711728_Candida_albicans	81	4	602	605	4	74	20,20,20,14	74	92.5
XP_711728_Candida_albicans	81	5	668	672	2	40	2,20,20,1,1	44	44
XP_711728_Candida_albicans	81	1	707	707	0	0	1	1	5
XP_711728_Candida_albicans	81	3	854	856	0	0	1,1,1	3	5
XP_711728_Candida_albicans	81	4	859	862	1	6	1,1,1,6	9	11.25
XP_711728_Candida_albicans	81	12	883	894	0	0	3,2,2,2,1,2,2,2,2,2,2,1	23	9.58333
XP_711728_Candida_albicans	81	2	1020	1021	0	0	1,1	2	5
XP_711728_Candida_albicans	81	12	1064	1075	3	51	1,1,1,1,1,1,20,20,2,2,2,11	63	26.25
XP_711728_Candida_albicans	81	3	1130	1132	1	16	1,1,16	18	30
XP_711728_Candida_albicans	81	4	1140	1143	2	40	20,20,2,1	43	53.75
XP_711728_Candida_albicans	81	1	1161	1161	0	0	1	1	5
XP_711728_Candida_albicans	81	1	1176	1176	0	0	1	1	5
XP_711728_Candida_albicans	81	8	1202	1209	7	133	20,17,16,20,20,20,20,2	135	84.375
XP_711728_Candida_albicans	81	11	1244	1254	10	143	13,13,12,14,12,16,16,16,16,15,3	146	66.3636
XP_711728_Candida_albicans	81	1	1262	1262	0	0	1	1	5
XP_711728_Candida_albicans	81	1	1295	1295	1	20	20	20	100
XP_711728_Candida_albicans	81	4	1306	1309	0	0	2,2,2,2	8	10
XP_711728_Candida_albicans	81	1	1330	1330	1	20	20	20	100
XP_711732_Candida_albicans	81	5	257	261	0	0	1,1,1,1,1	5	5
XP_711738_Candida_albicans	81	1	306	306	0	0	1	1	5
XP_711738_Candida_albicans	81	5	320	324	0	0	2,2,2,2,2	10	10
XP_711738_Candida_albicans	81	11	376	386	0	0	4,3,3,1,1,1,1,1,1,1,1	18	8.18182
XP_711738_Candida_albicans	81	1	452	452	0	0	2	2	10
XP_711738_Candida_albicans	81	30	467	496	20	217	4,4,3,3,3,3,3,4,6,6,6,6,11,11,10,8,7,6,2,3,12,12,14,14,14,14,14,15,15,16	249	41.5
XP_711738_Candida_albicans	81	7	566	572	0	0	1,1,1,1,1,1,1	7	5
XP_711738_Candida_albicans	81	1	583	583	1	18	18	18	90
XP_711738_Candida_albicans	81	10	604	613	0	0	2,2,2,2,2,2,1,1,1,1	16	8
XP_711738_Candida_albicans	81	1	926	926	0	0	3	3	15
XP_711771_Candida_albicans	81	2	254	255	1	16	16,1	17	42.5
XP_711771_Candida_albicans	81	49	326	374	18	309	1,1,1,1,1,1,1,1,1,1,1,1,1,1,1,1,1,1,1,1,1,1,1,1,1,1,1,16,16,16,16,16,7,18,18,16,16,15,4,4,4,4,20,20,20,19,20,20,20	352	35.9184
XP_711771_Candida_albicans	81	1	454	454	1	20	20	20	100
XP_711771_Candida_albicans	81	75	553	627	44	744	20,20,18,19,19,19,19,19,19,19,19,19,18,18,19,19,14,16,17,16,15,8,8,4,1,1,1,1,1,1,2,11,15,16,16,16,15,14,19,19,19,20,20,18,19,19,11,11,11,19,19,20,1,2,2,2,2,2,2,2,3,3,3,3,3,3,3,3,3,3,3,3,3,3,3	816	54.4
XP_711771_Candida_albicans	81	1	652	652	1	20	20	20	100
XP_711771_Candida_albicans	81	5	853	857	3	59	20,20,19,3,4	66	66
XP_711773_Candida_albicans	81	33	126	158	9	70	8,8,7,7,4,4,8,8,8,8,8,1,1,1,1,1,1,1,1,1,1,1,1,1,1,1,1,1,1,1,1,1,1	100	15.1515
XP_711773_Candida_albicans	81	2	214	215	0	0	2,2	4	10
XP_711773_Candida_albicans	81	1	227	227	1	8	8	8	40
XP_711773_Candida_albicans	81	1	419	419	1	8	8	8	40
XP_711773_Candida_albicans	81	1	468	468	0	0	1	1	5
XP_711773_Candida_albicans	81	3	533	535	0	0	1,1,1	3	5
XP_711775_Candida_albicans	81	18	964	981	18	107	5,5,5,6,6,6,6,6,6,6,6,7,7,6,6,6,6,6	107	29.7222
XP_711775_Candida_albicans	81	6	1491	1496	0	0	1,1,1,1,1,1	6	5
XP_711775_Candida_albicans	81	13	2067	2079	9	108	1,1,1,1,13,13,13,13,14,13,7,8,14	112	43.0769
XP_711775_Candida_albicans	81	5	2108	2112	0	0	1,1,1,1,1	5	5
XP_711777_Candida_albicans	81	2	154	155	1	5	3,5	8	20
XP_711777_Candida_albicans	81	3	157	159	0	0	1,1,1	3	5
XP_711777_Candida_albicans	81	4	233	236	2	19	12,7,4,4	27	33.75
XP_711777_Candida_albicans	81	3	317	319	3	60	20,20,20	60	100
XP_711777_Candida_albicans	81	1	325	325	0	0	1	1	5
XP_711777_Candida_albicans	81	11	389	399	0	0	1,1,1,1,1,1,1,1,1,1,1	11	5
XP_711779_Candida_albicans	81	15	174	188	4	53	1,1,1,1,17,14,14,8,4,2,3,3,1,1,1	72	24
XP_711781_Candida_albicans	81	7	221	227	3	42	14,14,14,2,1,1,1	47	33.5714
XP_711781_Candida_albicans	81	5	264	268	0	0	2,2,2,4,4	14	14
XP_711781_Candida_albicans	81	2	335	336	2	40	20,20	40	100
XP_711781_Candida_albicans	81	8	422	429	0	0	1,1,1,1,1,1,1,1	8	5
XP_711781_Candida_albicans	81	7	440	446	2	10	5,5,4,4,4,4,2	28	20
XP_711781_Candida_albicans	81	32	563	594	3	39	2,2,2,13,13,1,1,1,1,1,1,1,1,1,1,1,1,1,1,1,1,1,1,1,1,1,1,1,1,1,1,13	71	11.0938
XP_711781_Candida_albicans	81	1	597	597	0	0	3	3	15
XP_711781_Candida_albicans	81	23	623	645	15	265	20,20,20,20,15,12,4,4,4,4,4,4,4,17,19,19,1,15,17,16,18,19,18	294	63.913
XP_711781_Candida_albicans	81	2	652	653	0	0	1,1	2	5
XP_711781_Candida_albicans	81	1	718	718	1	20	20	20	100
XP_711781_Candida_albicans	81	2	726	727	0	0	2,2	4	10
XP_711781_Candida_albicans	81	4	741	744	4	56	14,14,14,14	56	70
XP_711781_Candida_albicans	81	43	837	879	10	68	10,6,6,6,6,4,5,2,2,2,2,2,2,2,2,2,2,2,2,1,1,1,1,1,1,2,2,2,2,2,2,2,2,2,2,2,2,2,1,7,7,7,8	129	15
XP_711781_Candida_albicans	81	24	1024	1047	0	0	1,1,1,1,1,1,2,2,2,2,2,2,2,2,1,1,1,1,1,1,1,1,1,1	32	6.66667
XP_711781_Candida_albicans	81	1	1052	1052	1	16	16	16	80
XP_711781_Candida_albicans	81	10	1078	1087	0	0	1,1,1,1,1,1,1,1,1,1	10	5
XP_711781_Candida_albicans	81	6	1358	1363	6	54	5,5,5,5,17,17	54	45
XP_711782_Candida_albicans	81	3	275	277	0	0	2,2,2	6	10
XP_711833_Candida_albicans	81	1	310	310	1	20	20	20	100
XP_711833_Candida_albicans	81	1	421	421	1	9	9	9	45
XP_711835_Candida_albicans	81	7	80	86	0	0	1,1,1,1,1,1,1	7	5
XP_711835_Candida_albicans	81	9	90	98	0	0	1,1,1,1,1,1,1,1,1	9	5
XP_711835_Candida_albicans	81	1	130	130	0	0	1	1	5
XP_711835_Candida_albicans	81	3	180	182	0	0	2,2,1	5	8.33333
XP_711835_Candida_albicans	81	32	293	324	3	33	11,11,11,2,2,2,2,2,2,3,3,1,1,1,1,1,1,1,1,1,1,1,1,1,1,1,1,1,1,1,1,1	72	11.25
XP_711835_Candida_albicans	81	11	374	384	6	74	1,1,6,2,2,2,5,5,18,20,20	82	37.2727
XP_711835_Candida_albicans	81	1	392	392	1	20	20	20	100
XP_711835_Candida_albicans	81	1	394	394	0	0	1	1	5
XP_711835_Candida_albicans	81	8	409	416	0	0	1,1,1,1,1,1,1,1	8	5
XP_711835_Candida_albicans	81	12	423	434	0	0	1,1,1,1,1,1,1,1,1,1,1,1	12	5
XP_711837_Candida_albicans	81	99	693	791	0	0	1,1,1,1,1,1,1,1,1,1,1,1,1,1,1,1,1,1,1,1,1,1,1,1,1,1,1,1,1,1,1,1,1,1,1,1,1,1,1,1,1,1,1,1,1,1,1,1,1,1,1,1,1,1,1,1,1,1,1,1,1,1,1,1,1,1,1,1,1,1,1,1,1,1,1,1,1,1,1,1,1,1,1,1,1,1,1,1,1,1,1,1,1,1,1,1,1,1,1	99	5
XP_711837_Candida_albicans	81	6	800	805	0	0	1,1,1,1,1,1	6	5
XP_711837_Candida_albicans	81	8	825	832	0	0	1,1,1,1,1,1,1,1	8	5
XP_711837_Candida_albicans	81	1	858	858	0	0	1	1	5
XP_711837_Candida_albicans	81	3	872	874	0	0	1,1,1	3	5
XP_711837_Candida_albicans	81	4	887	890	0	0	1,1,1,1	4	5
XP_711837_Candida_albicans	81	30	913	942	0	0	1,1,1,1,1,1,1,1,1,1,1,1,1,1,1,1,1,1,1,1,1,1,1,1,1,1,1,1,1,1	30	5
XP_711837_Candida_albicans	81	4	1043	1046	0	0	1,1,1,1	4	5
XP_711837_Candida_albicans	81	6	1142	1147	0	0	1,1,1,1,1,1	6	5
XP_711837_Candida_albicans	81	13	1346	1358	0	0	1,1,1,1,1,1,1,1,1,1,1,1,1	13	5
XP_711837_Candida_albicans	81	7	1387	1393	0	0	1,1,1,1,1,1,1	7	5
XP_711837_Candida_albicans	81	23	1439	1461	0	0	1,1,1,1,1,1,1,1,1,1,1,1,1,1,1,1,1,1,1,1,1,1,1	23	5
XP_711837_Candida_albicans	81	2	1539	1540	0	0	1,1	2	5
XP_711837_Candida_albicans	81	7	1673	1679	0	0	1,1,1,1,1,1,1	7	5
XP_711837_Candida_albicans	81	1	1694	1694	1	19	19	19	95
XP_711837_Candida_albicans	81	2	1714	1715	0	0	2,2	4	10
XP_711837_Candida_albicans	81	6	1724	1729	0	0	1,1,1,1,1,1	6	5
XP_711837_Candida_albicans	81	2	1903	1904	0	0	1,3	4	10
XP_711837_Candida_albicans	81	2	1921	1922	0	0	2,2	4	10
XP_711837_Candida_albicans	81	3	2012	2014	0	0	1,1,1	3	5
XP_711837_Candida_albicans	81	4	2053	2056	0	0	1,1,1,1	4	5
XP_711837_Candida_albicans	81	4	2124	2127	0	0	1,1,1,1	4	5
XP_711837_Candida_albicans	81	3	2196	2198	0	0	1,1,1	3	5
XP_711842_Candida_albicans	81	3	688	690	0	0	1,1,1	3	5
XP_711842_Candida_albicans	81	1	1212	1212	0	0	1	1	5
XP_711842_Candida_albicans	81	4	1356	1359	0	0	4,4,4,4	16	20
XP_711858_Candida_albicans	81	1	159	159	0	0	1	1	5
XP_711858_Candida_albicans	81	1	271	271	1	15	15	15	75
XP_711858_Candida_albicans	81	10	336	345	7	104	2,2,6,8,3,16,17,19,19,19	111	55.5
XP_711858_Candida_albicans	81	1	443	443	0	0	2	2	10
XP_711859_Candida_albicans	81	1	94	94	1	20	20	20	100
XP_711859_Candida_albicans	81	9	117	125	0	0	1,1,1,1,1,1,1,1,1	9	5
XP_711859_Candida_albicans	81	16	184	199	0	0	4,4,4,4,4,3,3,3,4,4,4,4,3,1,1,1	51	15.9375
XP_711859_Candida_albicans	81	39	201	239	15	203	2,2,2,2,2,2,11,12,13,15,12,13,12,13,14,14,14,14,14,14,1,1,1,1,1,1,1,1,1,1,1,1,1,1,1,18,1,1,1	233	29.8718
XP_711859_Candida_albicans	81	52	308	359	13	135	12,12,12,10,10,12,13,9,9,9,9,9,9,1,1,1,1,1,1,1,1,1,1,1,1,1,1,1,1,1,1,1,1,1,1,1,1,1,1,1,1,1,1,1,1,1,1,1,1,1,1,1	174	16.7308
XP_711859_Candida_albicans	81	1	366	366	0	0	1	1	5
XP_711859_Candida_albicans	81	4	447	450	0	0	1,1,1,1	4	5
XP_711859_Candida_albicans	81	1	456	456	0	0	1	1	5
XP_711859_Candida_albicans	81	7	587	593	0	0	1,1,1,1,1,1,1	7	5
XP_711859_Candida_albicans	81	42	631	672	28	256	10,11,11,12,12,10,6,5,3,3,3,3,3,3,6,6,6,6,6,6,6,7,7,7,8,8,8,10,10,10,10,17,17,18,1,1,1,1,1,1,1,1	282	33.5714
XP_711859_Candida_albicans	81	1	689	689	0	0	1	1	5
XP_711859_Candida_albicans	81	2	728	729	0	0	2,2	4	10
XP_711859_Candida_albicans	81	4	731	734	0	0	1,1,1,1	4	5
XP_711860_Candida_albicans	81	1	342	342	0	0	1	1	5
XP_711860_Candida_albicans	81	1	372	372	0	0	1	1	5
XP_711860_Candida_albicans	81	8	441	448	0	0	1,1,1,1,1,1,1,1	8	5
XP_711860_Candida_albicans	81	5	775	779	0	0	1,1,1,1,1	5	5
XP_711860_Candida_albicans	81	4	797	800	4	49	11,12,13,13	49	61.25
XP_711860_Candida_albicans	81	2	809	810	0	0	1,1	2	5
XP_711860_Candida_albicans	81	4	854	857	3	42	1,14,14,14	43	53.75
XP_711860_Candida_albicans	81	22	882	903	2	10	1,1,1,1,1,1,5,5,1,1,1,1,1,1,1,1,1,1,1,1,1,4	33	7.5
XP_711860_Candida_albicans	81	4	910	913	0	0	1,1,1,1	4	5
XP_711860_Candida_albicans	81	9	957	965	2	10	5,5,2,4,4,4,4,4,4	36	20
XP_711860_Candida_albicans	81	1	981	981	1	19	19	19	95
XP_711860_Candida_albicans	81	8	1011	1018	4	76	1,1,1,19,19,19,19,3	82	51.25
XP_711860_Candida_albicans	81	8	1025	1032	3	27	2,2,1,1,1,9,9,9	34	21.25
XP_711860_Candida_albicans	81	4	1038	1041	0	0	1,1,1,1	4	5
XP_711860_Candida_albicans	81	5	1085	1089	1	5	4,5,3,3,1	16	16
XP_711860_Candida_albicans	81	1	1161	1161	0	0	1	1	5
XP_711860_Candida_albicans	81	8	1391	1398	2	10	4,5,5,3,3,3,4,3	30	18.75
XP_711860_Candida_albicans	81	43	1609	1651	0	0	1,1,1,1,1,1,1,1,1,1,1,1,1,1,1,1,1,1,1,1,1,1,1,1,1,1,1,1,1,1,1,1,1,1,1,1,1,1,1,1,1,1,1	43	5
XP_711860_Candida_albicans	81	1	1811	1811	0	0	2	2	10
XP_711864_Candida_albicans	81	1	179	179	1	20	20	20	100
XP_711864_Candida_albicans	81	11	277	287	0	0	1,1,1,1,2,2,2,2,2,2,1	17	7.72727
XP_711864_Candida_albicans	81	4	414	417	4	80	20,20,20,20	80	100
XP_711864_Candida_albicans	81	2	472	473	0	0	3,3	6	15
XP_711864_Candida_albicans	81	10	481	490	0	0	3,3,3,3,3,3,3,3,3,3	30	15
XP_711864_Candida_albicans	81	7	571	577	0	0	1,1,1,1,1,2,2	9	6.42857
XP_711864_Candida_albicans	81	3	665	667	0	0	1,1,1	3	5
XP_711864_Candida_albicans	81	6	707	712	0	0	1,1,1,1,1,1	6	5
XP_711864_Candida_albicans	81	1	858	858	0	0	1	1	5
XP_711864_Candida_albicans	81	1	1125	1125	0	0	3	3	15
XP_711864_Candida_albicans	81	1	1496	1496	0	0	1	1	5
XP_711864_Candida_albicans	81	16	1992	2007	5	32	6,2,1,2,2,2,2,2,1,4,4,3,7,7,7,5	57	17.8125
XP_711864_Candida_albicans	81	5	2028	2032	0	0	1,1,3,3,3	11	11
XP_711864_Candida_albicans	81	1	2063	2063	0	0	1	1	5
XP_711864_Candida_albicans	81	2	2395	2396	0	0	1,1	2	5
XP_711864_Candida_albicans	81	8	2485	2492	0	0	4,4,4,2,2,2,2,2	22	13.75
XP_711864_Candida_albicans	81	1	2563	2563	0	0	1	1	5
XP_711864_Candida_albicans	81	10	2619	2628	1	19	1,2,19,4,3,3,1,1,1,1	36	18
XP_711864_Candida_albicans	81	1	2737	2737	0	0	2	2	10
XP_711864_Candida_albicans	81	2	2858	2859	0	0	2,2	4	10
XP_711864_Candida_albicans	81	2	2923	2924	0	0	1,1	2	5
XP_711864_Candida_albicans	81	1	2966	2966	0	0	1	1	5
XP_711864_Candida_albicans	81	3	2985	2987	0	0	1,1,1	3	5
XP_711864_Candida_albicans	81	1	2993	2993	0	0	2	2	10
XP_711864_Candida_albicans	81	1	3016	3016	0	0	2	2	10
XP_711864_Candida_albicans	81	5	3141	3145	0	0	2,2,3,3,3	13	13
XP_711864_Candida_albicans	81	2	3153	3154	0	0	2,1	3	7.5
XP_711864_Candida_albicans	81	11	3195	3205	4	44	7,7,2,1,1,1,1,1,1,12,18	52	23.6364
XP_711864_Candida_albicans	81	17	3376	3392	0	0	1,1,1,1,1,1,1,1,1,1,1,1,1,1,1,1,1	17	5
XP_711864_Candida_albicans	81	3	3402	3404	0	0	2,2,2	6	10
XP_711864_Candida_albicans	81	7	3490	3496	0	0	1,1,1,1,1,1,1	7	5
XP_711864_Candida_albicans	81	1	3499	3499	0	0	2	2	10
XP_711864_Candida_albicans	81	1	3514	3514	1	5	5	5	25
XP_711864_Candida_albicans	81	2	3552	3553	0	0	2,2	4	10
XP_711869_Candida_albicans	81	2	494	495	2	38	19,19	38	95
XP_711869_Candida_albicans	81	1	537	537	0	0	1	1	5
XP_711869_Candida_albicans	81	1	609	609	0	0	1	1	5
XP_711869_Candida_albicans	81	4	738	741	0	0	2,2,1,1	6	7.5
XP_711869_Candida_albicans	81	1	767	767	1	20	20	20	100
XP_711869_Candida_albicans	81	5	782	786	4	64	18,18,15,13,1	65	65
XP_711869_Candida_albicans	81	1	964	964	1	13	13	13	65
XP_711869_Candida_albicans	81	8	1096	1103	8	142	20,20,20,18,16,16,16,16	142	88.75
XP_711869_Candida_albicans	81	2	1205	1206	1	13	3,13	16	40
XP_711869_Candida_albicans	81	3	1213	1215	1	20	2,2,20	24	40
XP_711869_Candida_albicans	81	7	1302	1308	1	18	1,1,1,1,1,1,18	24	17.1429
XP_711875_Candida_albicans	81	5	352	356	1	20	20,3,1,1,1	26	26
XP_711875_Candida_albicans	81	3	503	505	2	40	3,20,20	43	71.6667
XP_711875_Candida_albicans	81	1	710	710	0	0	1	1	5
XP_711875_Candida_albicans	81	1	731	731	1	20	20	20	100
XP_711875_Candida_albicans	81	6	809	814	3	60	20,20,1,4,20,1	66	55
XP_711875_Candida_albicans	81	4	1139	1142	0	0	3,2,3,1	9	11.25
XP_711876_Candida_albicans	81	9	143	151	2	14	1,1,1,1,1,1,7,7,4	24	13.3333
XP_711876_Candida_albicans	81	1	295	295	1	20	20	20	100
XP_711876_Candida_albicans	81	2	304	305	2	25	8,17	25	62.5
XP_711887_Candida_albicans	81	44	231	274	11	172	2,2,2,2,2,1,1,1,1,1,1,1,1,1,1,1,1,1,1,1,1,1,1,1,1,2,2,2,2,2,2,2,1,19,19,19,19,18,18,16,14,11,9,10	217	24.6591
XP_711887_Candida_albicans	81	3	497	499	0	0	1,1,1	3	5
XP_711887_Candida_albicans	81	3	527	529	1	5	5,2,2	9	15
XP_711887_Candida_albicans	81	8	694	701	8	152	19,19,19,19,19,19,19,19	152	95
XP_711887_Candida_albicans	81	6	1253	1258	0	0	1,1,1,1,1,1	6	5
XP_711887_Candida_albicans	81	3	1283	1285	0	0	1,1,1	3	5
XP_711889_Candida_albicans	81	5	257	261	2	40	20,20,1,1,1	43	43
XP_711889_Candida_albicans	81	1	585	585	0	0	2	2	10
XP_711894_Candida_albicans	81	1	1144	1144	0	0	1	1	5
XP_711969_Candida_albicans	81	10	73	82	10	110	7,8,8,14,13,13,13,13,15,6	110	55
XP_711969_Candida_albicans	81	45	87	131	3	22	12,2,2,2,2,2,2,2,2,2,2,1,1,1,1,1,1,1,1,1,1,1,1,1,1,1,1,1,1,1,1,2,2,2,2,2,2,3,3,5,5,2,2,4,4	92	10.2222
XP_711969_Candida_albicans	81	14	173	186	0	0	1,1,1,1,1,1,1,1,1,1,2,2,2,2	18	6.42857
XP_711969_Candida_albicans	81	18	207	224	0	0	1,2,2,2,1,1,1,1,1,2,2,2,2,2,2,2,2,2	30	8.33333
XP_711969_Candida_albicans	81	1	249	249	1	6	6	6	30
XP_711969_Candida_albicans	81	13	284	296	9	52	5,6,6,6,6,6,6,5,6,4,2,2,1	61	23.4615
XP_711969_Candida_albicans	81	1	381	381	0	0	1	1	5
XP_711969_Candida_albicans	81	2	607	608	2	40	20,20	40	100
XP_711972_Candida_albicans	81	9	800	808	6	93	1,1,1,16,17,18,18,15,9	96	53.3333
XP_711972_Candida_albicans	81	4	896	899	1	18	2,18,2,2	24	30
XP_711972_Candida_albicans	81	1	988	988	1	20	20	20	100
XP_711972_Candida_albicans	81	3	1040	1042	0	0	1,1,1	3	5
XP_711972_Candida_albicans	81	1	1086	1086	0	0	3	3	15
XP_711972_Candida_albicans	81	6	1249	1254	0	0	1,1,1,1,1,1	6	5
XP_711973_Candida_albicans	81	17	974	990	17	283	20,20,20,7,19,20,20,6,6,5,20,20,20,20,20,20,20	283	83.2353
XP_711988_Candida_albicans	81	247	32	278	125	1580	15,15,15,15,15,15,15,10,10,11,11,11,11,10,10,5,5,5,2,3,3,3,3,3,3,3,3,3,3,3,5,5,5,5,4,4,4,3,3,3,3,3,3,3,3,3,4,4,4,4,4,5,16,16,16,16,16,15,15,15,15,14,14,15,15,14,14,15,15,15,14,14,14,14,14,13,11,11,11,12,13,13,16,16,16,9,9,7,6,6,6,6,6,6,6,6,6,6,3,2,2,2,2,2,2,2,2,2,2,1,1,1,1,1,1,1,1,1,1,1,1,1,1,1,1,1,1,1,1,1,1,1,1,1,1,1,1,1,1,1,1,1,1,1,1,4,4,4,4,3,4,4,3,3,3,4,4,4,5,1,1,1,1,1,1,1,1,1,1,1,1,1,1,1,1,3,3,3,3,3,3,3,3,3,3,3,1,1,1,1,1,18,18,11,11,11,13,13,14,14,14,15,14,18,18,17,17,17,17,12,11,11,16,16,17,17,17,17,17,17,17,17,17,15,15,16,12,12,11,10,10,10,7,7,19,20,20,20,20,20,20,1,7,7,7,7,7	1836	37.166
XP_711988_Candida_albicans	81	54	392	445	11	138	13,13,13,13,13,13,13,13,13,8,13,1,1,1,1,1,1,1,1,1,1,1,2,2,2,2,2,2,2,2,2,2,2,2,2,2,2,2,2,2,2,2,2,2,2,2,2,2,2,2,2,2,2,2	213	19.7222
XP_711988_Candida_albicans	81	8	469	476	0	0	2,2,2,3,3,3,3,3	21	13.125
XP_711988_Candida_albicans	81	20	555	574	20	168	11,12,13,9,6,6,6,6,6,5,6,6,11,11,8,8,10,10,9,9	168	42
XP_711988_Candida_albicans	81	26	576	601	13	71	8,8,5,5,5,5,5,5,5,5,5,5,4,5,3,3,3,1,1,1,1,1,1,1,1,1	93	17.8846
XP_711988_Candida_albicans	81	1	664	664	0	0	1	1	5
XP_711988_Candida_albicans	81	31	1381	1411	22	236	13,13,13,13,13,13,8,7,7,8,4,4,13,13,13,8,9,12,12,12,11,10,10,5,4,3,3,3,3,3,3	266	42.9032
XP_711988_Candida_albicans	81	1	1417	1417	1	13	13	13	65
XP_711988_Candida_albicans	81	3	1458	1460	3	21	7,7,7	21	35
XP_711988_Candida_albicans	81	11	1504	1514	9	59	3,3,7,7,7,7,7,7,6,6,5	65	29.5455
XP_711988_Candida_albicans	81	14	1636	1649	5	25	5,5,5,5,5,2,2,2,2,2,2,2,2,2	43	15.3571
XP_711988_Candida_albicans	81	25	1751	1775	16	83	4,4,4,4,6,6,6,5,5,5,5,5,5,5,5,5,5,5,5,5,4,4,2,2,2	113	22.6
XP_711988_Candida_albicans	81	21	1886	1906	16	103	7,7,7,6,6,6,7,7,7,7,7,7,6,6,5,5,1,1,1,1,1	108	25.7143
XP_712024_Candida_albicans	81	1	299	299	0	0	2	2	10
XP_712024_Candida_albicans	81	1	346	346	1	8	8	8	40
XP_712027_Candida_albicans	81	1	236	236	0	0	1	1	5
XP_712027_Candida_albicans	81	2	243	244	0	0	1,1	2	5
XP_712027_Candida_albicans	81	2	411	412	0	0	1,1	2	5
XP_712027_Candida_albicans	81	2	502	503	1	17	1,17	18	45
XP_712027_Candida_albicans	81	1	518	518	0	0	1	1	5
XP_712027_Candida_albicans	81	1	577	577	0	0	4	4	20
XP_712090_Candida_albicans	81	13	101	113	5	65	13,13,13,13,13,2,2,2,2,2,2,2,2	81	31.1538
XP_712090_Candida_albicans	81	1	227	227	0	0	2	2	10
XP_712090_Candida_albicans	81	1	509	509	0	0	1	1	5
XP_712097_Candida_albicans	81	1	963	963	0	0	3	3	15
XP_712097_Candida_albicans	81	12	981	992	6	114	19,19,19,19,19,2,2,2,2,2,19,3	127	52.9167
XP_712097_Candida_albicans	81	2	1088	1089	2	38	19,19	38	95
XP_712097_Candida_albicans	81	4	1302	1305	0	0	1,1,1,1	4	5
XP_712097_Candida_albicans	81	1	1650	1650	1	20	20	20	100
XP_712097_Candida_albicans	81	7	2058	2064	0	0	3,3,3,3,3,3,3	21	15
XP_712097_Candida_albicans	81	47	2109	2155	16	242	2,2,2,2,2,2,2,2,2,2,1,1,1,1,1,1,1,1,1,1,1,1,1,1,1,1,5,18,18,19,19,15,15,15,17,18,18,16,15,16,10,8,4,2,2,2,2	290	30.8511
XP_712097_Candida_albicans	81	2	2289	2290	0	0	2,2	4	10
XP_712097_Candida_albicans	81	26	2447	2472	2	26	4,3,3,13,13,1,1,1,1,1,1,1,1,1,1,1,1,1,1,1,1,1,1,1,1,1	57	10.9615
XP_712097_Candida_albicans	81	68	2564	2631	42	461	2,2,2,2,2,2,2,3,5,5,5,5,5,5,5,5,5,5,5,5,5,5,2,2,2,2,2,2,2,2,2,2,2,8,8,8,13,13,13,13,13,14,15,15,18,18,16,13,13,13,16,15,15,14,16,3,3,3,3,3,3,13,11,11,18,18,20,1	519	38.1618
XP_712097_Candida_albicans	81	8	3038	3045	8	160	20,20,20,20,20,20,20,20	160	100
XP_712097_Candida_albicans	81	2	3377	3378	0	0	1,1	2	5
XP_712107_Candida_albicans	81	1	61	61	1	20	20	20	100
XP_712108_Candida_albicans	81	13	336	348	9	45	4,4,5,5,5,1,5,5,5,5,5,5,4	58	22.3077
XP_712108_Candida_albicans	81	2	421	422	0	0	3,3	6	15
XP_712108_Candida_albicans	81	1	566	566	1	17	17	17	85
XP_712108_Candida_albicans	81	3	743	745	3	54	20,17,17	54	90
XP_712108_Candida_albicans	81	1	820	820	0	0	3	3	15
XP_712108_Candida_albicans	81	1	881	881	1	14	14	14	70
XP_712108_Candida_albicans	81	1	943	943	1	18	18	18	90
XP_712108_Candida_albicans	81	9	945	953	2	30	14,1,16,1,1,1,1,1,1	37	20.5556
XP_712108_Candida_albicans	81	6	973	978	0	0	2,2,2,2,2,2	12	10
XP_712108_Candida_albicans	81	20	1091	1110	0	0	1,1,1,1,1,1,1,1,3,3,3,3,3,3,3,3,3,3,3,3	44	11
XP_712139_Candida_albicans	81	2	808	809	0	0	1,1	2	5
XP_712139_Candida_albicans	81	10	1301	1310	0	0	1,1,1,1,1,1,1,1,1,1	10	5
XP_712139_Candida_albicans	81	5	1321	1325	0	0	1,1,2,2,2	8	8
XP_712139_Candida_albicans	81	3	1454	1456	0	0	3,3,3	9	15
XP_712142_Candida_albicans	81	1	179	179	1	18	18	18	90
XP_712144_Candida_albicans	81	8	320	327	0	0	1,1,1,1,1,1,1,1	8	5
XP_712144_Candida_albicans	81	41	417	457	25	324	1,1,1,1,1,1,1,1,1,1,1,1,1,1,1,1,15,16,16,16,16,16,8,9,17,13,17,15,5,5,5,5,6,14,13,14,16,16,17,17,17	340	41.4634
XP_712144_Candida_albicans	81	10	484	493	0	0	1,1,1,1,1,1,1,1,1,1	10	5
XP_712144_Candida_albicans	81	1	667	667	0	0	1	1	5
XP_712144_Candida_albicans	81	4	1069	1072	0	0	1,1,1,1	4	5
XP_712150_Candida_albicans	81	15	1632	1646	0	0	4,4,4,2,2,2,2,2,2,2,2,2,2,1,1	34	11.3333
XP_712150_Candida_albicans	81	11	1697	1707	9	80	12,6,6,15,3,3,9,8,8,8,8	86	39.0909
XP_712150_Candida_albicans	81	1	1749	1749	1	20	20	20	100
XP_712150_Candida_albicans	81	3	1782	1784	0	0	1,1,1	3	5
XP_712150_Candida_albicans	81	1	1796	1796	0	0	1	1	5
XP_712150_Candida_albicans	81	1	1808	1808	0	0	2	2	10
XP_712150_Candida_albicans	81	1	1817	1817	0	0	3	3	15
XP_712150_Candida_albicans	81	1	1873	1873	0	0	2	2	10
XP_712150_Candida_albicans	81	3	1905	1907	0	0	1,1,1	3	5
XP_712150_Candida_albicans	81	5	2030	2034	0	0	3,3,3,3,3	15	15
XP_712150_Candida_albicans	81	7	2088	2094	0	0	1,1,1,1,1,1,1	7	5
XP_712153_Candida_albicans	81	1	106	106	1	20	20	20	100
XP_712153_Candida_albicans	81	1	161	161	0	0	3	3	15
XP_712153_Candida_albicans	81	2	165	166	0	0	1,1	2	5
XP_712153_Candida_albicans	81	4	173	176	2	26	1,1,13,13	28	35
XP_712158_Candida_albicans	81	1	241	241	1	20	20	20	100
XP_712158_Candida_albicans	81	3	259	261	2	30	4,14,16	34	56.6667
XP_712158_Candida_albicans	81	15	421	435	10	185	20,19,19,19,19,19,19,19,16,16,1,1,1,1,1	190	63.3333
XP_712158_Candida_albicans	81	17	505	521	3	34	1,1,1,12,12,10,2,2,2,2,2,2,2,2,2,3,3	61	17.9412
XP_712158_Candida_albicans	81	5	578	582	0	0	2,2,1,1,1	7	7
XP_712158_Candida_albicans	81	1	620	620	1	13	13	13	65
XP_712158_Candida_albicans	81	2	635	636	2	11	6,5	11	27.5
XP_712158_Candida_albicans	81	40	711	750	8	96	3,6,3,3,1,1,1,1,1,1,1,1,1,1,1,1,1,1,1,1,1,1,1,1,1,1,1,1,1,1,1,3,4,13,13,13,12,12,13,14	139	17.375
XP_712232_Candida_albicans	81	2	89	90	1	20	20,2	22	55
XP_712232_Candida_albicans	81	2	189	190	2	40	20,20	40	100
XP_712232_Candida_albicans	81	1	317	317	0	0	1	1	5
XP_712232_Candida_albicans	81	3	319	321	2	25	13,12,3	28	46.6667
XP_712232_Candida_albicans	81	1	339	339	0	0	1	1	5
XP_712232_Candida_albicans	81	3	365	367	1	5	5,3,3	11	18.3333
XP_712232_Candida_albicans	81	1	384	384	1	6	6	6	30
XP_712232_Candida_albicans	81	2	389	390	0	0	3,3	6	15
XP_712232_Candida_albicans	81	2	427	428	0	0	1,1	2	5
XP_712235_Candida_albicans	81	1	82	82	0	0	1	1	5
XP_712235_Candida_albicans	81	10	124	133	2	22	3,3,3,7,3,3,3,3,4,15	47	23.5
XP_712235_Candida_albicans	81	1	221	221	0	0	1	1	5
XP_712235_Candida_albicans	81	6	244	249	0	0	1,1,1,1,1,1	6	5
XP_712235_Candida_albicans	81	4	961	964	0	0	1,1,1,1	4	5
XP_712235_Candida_albicans	81	2	1052	1053	0	0	1,1	2	5
XP_712236_Candida_albicans	81	5	76	80	0	0	2,2,2,2,2	10	10
XP_712236_Candida_albicans	81	8	93	100	0	0	2,2,2,2,2,2,2,2	16	10
XP_712236_Candida_albicans	81	2	161	162	2	15	9,6	15	37.5
XP_712236_Candida_albicans	81	6	274	279	4	80	20,20,20,4,20,4	88	73.3333
XP_712236_Candida_albicans	81	5	356	360	0	0	1,1,1,1,1	5	5
XP_712236_Candida_albicans	81	1	379	379	0	0	1	1	5
XP_712236_Candida_albicans	81	1	390	390	0	0	1	1	5
XP_712236_Candida_albicans	81	1	398	398	0	0	2	2	10
XP_712236_Candida_albicans	81	1	433	433	0	0	2	2	10
XP_712236_Candida_albicans	81	1	437	437	1	7	7	7	35
XP_712236_Candida_albicans	81	6	441	446	0	0	1,1,1,1,1,1	6	5
XP_712236_Candida_albicans	81	3	455	457	0	0	1,1,1	3	5
XP_712236_Candida_albicans	81	2	571	572	0	0	2,2	4	10
XP_712236_Candida_albicans	81	12	701	712	0	0	1,1,1,1,1,1,1,1,1,1,1,1	12	5
XP_712236_Candida_albicans	81	4	756	759	0	0	1,1,1,1	4	5
XP_712236_Candida_albicans	81	2	855	856	0	0	1,1	2	5
XP_712236_Candida_albicans	81	1	930	930	0	0	2	2	10
XP_712236_Candida_albicans	81	10	1108	1117	0	0	1,1,1,1,1,1,1,1,1,1	10	5
XP_712251_Candida_albicans	81	24	100	123	23	254	19,18,16,14,13,12,6,6,5,7,7,7,6,6,6,5,18,19,17,16,15,8,8,1	255	53.125
XP_712251_Candida_albicans	81	1	134	134	0	0	1	1	5
XP_712251_Candida_albicans	81	1	561	561	0	0	1	1	5
XP_712251_Candida_albicans	81	21	755	775	10	128	6,8,1,1,9,9,2,2,2,2,2,2,2,16,16,16,16,16,16,3,3	150	35.7143
XP_712251_Candida_albicans	81	1	826	826	0	0	1	1	5
XP_712251_Candida_albicans	81	1	828	828	0	0	1	1	5
XP_712303_Candida_albicans	81	130	342	471	57	704	1,1,1,1,1,1,1,1,1,1,1,1,1,1,1,1,1,1,2,2,2,2,2,18,19,19,18,17,12,12,13,14,14,17,17,9,5,5,4,3,3,3,3,3,10,15,15,16,16,6,6,6,6,6,6,6,6,6,6,14,1,1,15,15,15,14,13,12,11,11,11,11,14,14,14,14,14,14,12,12,12,12,13,13,13,12,19,19,1,1,1,1,1,1,1,1,1,1,1,1,1,1,1,1,1,1,1,1,1,1,1,1,1,1,1,1,1,1,1,1,1,1,1,1,1,1,1,1,1,1	795	30.5769
XP_712303_Candida_albicans	81	74	571	644	0	0	1,1,1,1,1,1,1,1,1,1,1,1,1,1,1,1,1,1,1,1,1,1,1,1,1,1,1,1,1,1,1,1,1,1,1,1,1,1,1,1,1,1,1,1,1,1,1,1,1,1,1,1,1,1,1,1,1,1,1,1,1,1,1,1,1,1,1,1,1,1,1,1,1,1	74	5
XP_712303_Candida_albicans	81	85	731	815	26	234	3,3,3,4,4,4,4,4,4,4,4,4,4,4,3,3,3,3,3,3,3,3,3,13,13,13,13,13,12,7,7,6,6,6,8,9,9,9,8,8,8,8,8,7,7,10,9,9,8,2,1,1,1,1,1,1,1,1,1,1,1,1,1,1,1,1,1,1,1,1,1,1,1,1,1,1,1,1,1,1,1,1,1,1,1	351	20.6471
XP_712303_Candida_albicans	81	1	960	960	0	0	1	1	5
XP_712303_Candida_albicans	81	8	1173	1180	0	0	1,1,1,1,1,1,1,1	8	5
XP_712308_Candida_albicans	81	31	126	156	3	39	1,1,1,1,1,1,1,1,1,1,1,1,1,1,1,1,1,1,1,1,1,1,1,1,1,1,13,13,13,2,2	69	11.129
XP_712308_Candida_albicans	81	19	158	176	12	68	5,5,5,2,2,2,2,2,2,2,5,6,6,6,6,6,6,6,6	82	21.5789
XP_712308_Candida_albicans	81	14	182	195	6	83	1,1,1,1,1,1,1,13,2,14,14,14,14,14	92	32.8571
XP_712308_Candida_albicans	81	59	344	402	39	414	6,6,7,8,8,7,9,9,9,9,9,7,6,14,14,11,11,11,12,12,13,14,10,10,10,9,1,1,1,1,1,1,1,1,1,1,1,1,1,1,1,1,1,1,1,2,5,8,10,14,14,14,14,14,14,14,14,14,14	435	36.8644
XP_712308_Candida_albicans	81	10	984	993	0	0	1,1,1,1,1,1,1,1,1,1	10	5
XP_712311_Candida_albicans	81	65	109	173	38	427	2,2,2,2,2,17,17,16,13,11,14,12,11,11,11,11,12,8,8,8,8,12,12,12,12,12,12,12,14,11,11,11,11,11,9,6,6,5,4,3,4,4,12,12,12,12,12,1,1,1,1,1,1,1,1,1,1,1,1,1,1,1,1,1,1	470	36.1538
XP_712311_Candida_albicans	81	1	347	347	0	0	3	3	15
XP_712311_Candida_albicans	81	5	410	414	5	95	19,19,19,19,19	95	95
XP_712313_Candida_albicans	81	1	361	361	0	0	1	1	5
XP_712313_Candida_albicans	81	1	392	392	1	15	15	15	75
XP_712313_Candida_albicans	81	1	428	428	1	19	19	19	95
XP_712313_Candida_albicans	81	2	464	465	0	0	1,1	2	5
XP_712313_Candida_albicans	81	11	632	642	8	65	1,1,1,9,11,10,10,10,5,5,5	68	30.9091
XP_712313_Candida_albicans	81	6	1001	1006	2	10	3,3,3,3,5,5	22	18.3333
XP_712313_Candida_albicans	81	17	1062	1078	0	0	1,1,1,1,1,1,1,1,1,1,1,1,1,1,1,1,1	17	5
XP_712313_Candida_albicans	81	2	1479	1480	1	20	3,20	23	57.5
XP_712313_Candida_albicans	81	36	1629	1664	19	145	2,2,2,2,2,2,1,1,1,1,1,1,1,1,1,5,5,5,5,5,7,3,6,3,6,6,6,6,6,6,6,13,13,11,13,15	172	23.8889
XP_712313_Candida_albicans	81	4	1760	1763	0	0	1,1,2,2	6	7.5
XP_712313_Candida_albicans	81	214	1907	2120	114	1110	1,1,1,1,1,1,1,1,1,1,1,1,1,1,1,1,1,1,1,4,4,4,5,6,6,6,6,6,6,6,6,6,6,6,6,6,7,7,7,7,8,8,8,8,8,8,8,8,8,8,8,1,1,1,1,1,1,1,1,1,4,4,9,9,9,9,9,9,9,9,9,6,5,5,4,4,4,4,4,4,4,3,3,3,3,3,2,2,2,2,2,2,2,2,1,1,1,1,1,1,1,1,1,1,2,2,2,2,2,2,19,18,17,18,18,19,18,16,16,16,15,14,15,16,16,14,11,11,9,9,9,9,9,9,8,9,9,9,9,10,9,9,8,7,7,4,7,8,7,7,7,7,7,1,1,1,1,1,1,1,1,1,1,1,1,1,1,1,1,1,1,1,1,9,10,10,10,10,12,12,12,12,12,12,12,11,12,12,12,12,12,11,3,3,3,3,3,4,4,4,4,12,12,12,12,12,12,8,8,8,6,6,6,4	1298	30.3271
XP_712313_Candida_albicans	81	21	2208	2228	0	0	2,2,2,2,2,2,2,2,2,2,2,2,2,2,2,2,2,2,2,2,2	42	10
XP_712318_Candida_albicans	81	1	1931	1931	0	0	1	1	5
XP_712318_Candida_albicans	81	14	1991	2004	0	0	1,1,1,1,1,1,1,1,1,1,1,1,1,1	14	5
XP_712318_Candida_albicans	81	1	2095	2095	0	0	1	1	5
XP_712318_Candida_albicans	81	2	2137	2138	0	0	1,1	2	5
XP_712318_Candida_albicans	81	2	2212	2213	2	16	8,8	16	40
XP_712320_Candida_albicans	81	62	366	427	45	358	10,10,10,10,10,10,4,4,5,5,5,5,5,5,5,5,5,5,5,5,2,2,6,11,8,8,8,8,10,11,11,11,10,10,9,9,5,5,5,5,6,10,10,11,11,7,11,11,11,1,1,1,1,1,1,1,1,1,2,2,2,4	389	31.371
XP_712320_Candida_albicans	81	4	488	491	0	0	1,1,1,1	4	5
XP_712320_Candida_albicans	81	3	778	780	0	0	1,1,1	3	5
XP_712320_Candida_albicans	81	6	787	792	1	20	1,1,1,1,1,20	25	20.8333
XP_712320_Candida_albicans	81	1	1047	1047	0	0	1	1	5
XP_712320_Candida_albicans	81	3	1082	1084	2	40	20,20,2	42	70
XP_712320_Candida_albicans	81	1	1135	1135	0	0	1	1	5
XP_712320_Candida_albicans	81	2	1333	1334	0	0	2,2	4	10
XP_712320_Candida_albicans	81	5	1343	1347	5	100	20,20,20,20,20	100	100
XP_712320_Candida_albicans	81	1	1421	1421	0	0	1	1	5
XP_712320_Candida_albicans	81	2	1423	1424	0	0	1,1	2	5
XP_712320_Candida_albicans	81	6	1519	1524	0	0	1,1,1,1,1,1	6	5
XP_712324_Candida_albicans	81	5	243	247	5	57	19,17,9,6,6	57	57
XP_712324_Candida_albicans	81	1	272	272	0	0	2	2	10
XP_712324_Candida_albicans	81	1	314	314	0	0	2	2	10
XP_712324_Candida_albicans	81	1	412	412	1	20	20	20	100
XP_712324_Candida_albicans	81	5	439	443	5	91	17,18,18,18,20	91	91
XP_712324_Candida_albicans	81	1	520	520	1	20	20	20	100
XP_712333_Candida_albicans	81	1	8	8	0	0	1	1	5
XP_712333_Candida_albicans	81	6	10	15	0	0	2,2,2,2,2,2	12	10
XP_712333_Candida_albicans	81	4	40	43	0	0	1,1,1,1	4	5
XP_712333_Candida_albicans	81	2	115	116	0	0	1,1	2	5
XP_712333_Candida_albicans	81	6	315	320	0	0	1,1,1,1,1,1	6	5
XP_712333_Candida_albicans	81	1	518	518	0	0	3	3	15
XP_712334_Candida_albicans	81	1	155	155	0	0	1	1	5
XP_712334_Candida_albicans	81	1	167	167	0	0	2	2	10
XP_712334_Candida_albicans	81	5	226	230	5	99	19,20,20,20,20	99	99
XP_712334_Candida_albicans	81	2	349	350	0	0	3,3	6	15
XP_712348_Candida_albicans	81	61	96	156	9	82	1,1,1,1,1,1,1,1,1,1,1,1,1,1,1,1,1,1,1,1,2,2,2,2,2,2,2,2,1,1,1,1,1,1,1,1,1,1,1,1,1,1,1,1,1,1,4,7,7,7,6,11,11,11,11,11,1,1,1,1,1	145	11.8852
XP_712403_Candida_albicans	81	1	320	320	1	13	13	13	65
XP_712403_Candida_albicans	81	3	394	396	0	0	1,1,1	3	5
XP_712403_Candida_albicans	81	1	455	455	0	0	3	3	15
XP_712421_Candida_albicans	81	3	182	184	0	0	2,2,2	6	10
XP_712421_Candida_albicans	81	8	224	231	1	5	5,1,1,1,1,1,1,1	12	7.5
XP_712421_Candida_albicans	81	1	310	310	0	0	2	2	10
XP_712421_Candida_albicans	81	1	383	383	1	13	13	13	65
XP_712421_Candida_albicans	81	1	409	409	0	0	1	1	5
XP_712421_Candida_albicans	81	1	532	532	0	0	1	1	5
XP_712426_Candida_albicans	81	1	2528	2528	0	0	1	1	5
XP_712426_Candida_albicans	81	6	2539	2544	0	0	2,3,3,3,4,4	19	15.8333
XP_712426_Candida_albicans	81	6	2552	2557	0	0	1,1,1,1,1,1	6	5
XP_712426_Candida_albicans	81	4	2625	2628	0	0	3,1,1,1	6	7.5
XP_712426_Candida_albicans	81	7	2821	2827	0	0	1,1,1,1,1,1,1	7	5
XP_712426_Candida_albicans	81	1	2837	2837	0	0	1	1	5
XP_712426_Candida_albicans	81	1	2933	2933	0	0	2	2	10
XP_712426_Candida_albicans	81	1	3035	3035	0	0	4	4	20
XP_712426_Candida_albicans	81	6	3134	3139	4	27	9,8,5,5,4,4	35	29.1667
XP_712426_Candida_albicans	81	14	3143	3156	1	5	1,1,1,1,1,1,1,1,1,1,1,1,1,5	18	6.42857
XP_712426_Candida_albicans	81	1	3257	3257	0	0	2	2	10
XP_712434_Candida_albicans	81	4	130	133	0	0	1,1,1,1	4	5
XP_712434_Candida_albicans	81	44	187	230	28	290	14,14,14,14,12,12,12,12,1,1,1,1,1,1,1,1,1,1,1,1,1,1,12,12,12,12,5,9,5,6,6,6,10,3,3,5,5,5,13,13,13,12,12,13	310	35.2273
XP_712434_Candida_albicans	81	32	240	271	13	111	2,2,2,2,2,2,2,2,2,2,2,2,2,2,2,2,5,5,5,5,10,10,10,1,1,1,10,9,10,9,11,12	146	22.8125
XP_712434_Candida_albicans	81	1	388	388	0	0	1	1	5
XP_712434_Candida_albicans	81	4	495	498	0	0	1,1,1,1	4	5
XP_712434_Candida_albicans	81	27	617	643	0	0	1,1,1,1,1,1,1,1,1,1,1,1,1,1,1,1,1,1,1,1,1,1,1,1,1,1,1	27	5
XP_712434_Candida_albicans	81	1	705	705	0	0	1	1	5
XP_712435_Candida_albicans	81	1	69	69	1	15	15	15	75
XP_712435_Candida_albicans	81	44	191	234	28	290	14,14,14,14,12,12,12,12,1,1,1,1,1,1,1,1,1,1,1,1,1,1,12,12,12,12,5,9,5,6,6,6,10,3,3,5,5,5,13,13,13,12,12,13	310	35.2273
XP_712435_Candida_albicans	81	32	244	275	13	111	2,2,2,2,2,2,2,2,2,2,2,2,2,2,2,2,5,5,5,5,10,10,10,1,1,1,10,9,10,9,11,12	146	22.8125
XP_712435_Candida_albicans	81	1	392	392	0	0	1	1	5
XP_712435_Candida_albicans	81	4	499	502	0	0	1,1,1,1	4	5
XP_712435_Candida_albicans	81	27	621	647	0	0	1,1,1,1,1,1,1,1,1,1,1,1,1,1,1,1,1,1,1,1,1,1,1,1,1,1,1	27	5
XP_712435_Candida_albicans	81	1	709	709	0	0	1	1	5
XP_712473_Candida_albicans	81	33	112	144	19	301	1,1,1,1,1,1,1,1,19,5,18,18,18,18,18,16,15,7,1,1,1,1,1,1,15,15,15,18,17,17,17,17,18	315	47.7273
XP_712473_Candida_albicans	81	3	307	309	0	0	1,1,1	3	5
XP_712474_Candida_albicans	81	2	37	38	0	0	2,1	3	7.5
XP_712474_Candida_albicans	81	4	40	43	0	0	1,2,2,3	8	10
XP_712474_Candida_albicans	81	1	47	47	1	6	6	6	30
XP_712474_Candida_albicans	81	13	102	114	10	91	11,11,12,12,8,8,6,6,9,3,3,3,8	100	38.4615
XP_712474_Candida_albicans	81	4	302	305	3	34	3,9,11,14	37	46.25
XP_712474_Candida_albicans	81	3	442	444	3	60	20,20,20	60	100
XP_712474_Candida_albicans	81	4	604	607	3	43	1,15,17,11	44	55
XP_712480_Candida_albicans	81	12	517	528	5	46	1,1,1,1,1,1,1,14,14,6,5,7	53	22.0833
XP_712480_Candida_albicans	81	1	693	693	1	20	20	20	100
XP_712480_Candida_albicans	81	2	785	786	2	25	5,20	25	62.5
XP_712480_Candida_albicans	81	1	923	923	0	0	1	1	5
XP_712480_Candida_albicans	81	11	938	948	6	88	1,20,20,20,2,2,10,10,4,2,8	99	45
XP_712480_Candida_albicans	81	2	1081	1082	1	12	3,12	15	37.5
XP_712482_Candida_albicans	81	18	657	674	7	132	20,20,20,20,19,19,1,1,1,1,1,2,2,2,2,2,2,14	149	41.3889
XP_712482_Candida_albicans	81	7	794	800	0	0	2,2,2,2,2,2,1	13	9.28571
XP_712482_Candida_albicans	81	2	939	940	1	20	20,1	21	52.5
XP_712486_Candida_albicans	81	1	204	204	1	20	20	20	100
XP_712486_Candida_albicans	81	1	310	310	0	0	1	1	5
XP_712486_Candida_albicans	81	2	396	397	1	20	20,1	21	52.5
XP_712486_Candida_albicans	81	6	488	493	0	0	4,4,3,3,3,3	20	16.6667
XP_712486_Candida_albicans	81	9	525	533	8	147	1,14,14,20,20,20,20,20,19	148	82.2222
XP_712486_Candida_albicans	81	10	583	592	6	57	1,1,1,1,6,8,8,11,12,12	61	30.5
XP_712495_Candida_albicans	81	1	851	851	0	0	2	2	10
XP_712495_Candida_albicans	81	1	1299	1299	0	0	1	1	5
XP_712496_Candida_albicans	81	1	906	906	0	0	1	1	5
XP_712496_Candida_albicans	81	11	997	1007	4	20	5,5,5,5,1,1,1,1,1,1,1	27	12.2727
XP_712496_Candida_albicans	81	12	1037	1048	11	160	16,16,16,10,14,16,16,15,14,14,13,1	161	67.0833
XP_712496_Candida_albicans	81	2	1055	1056	2	32	16,16	32	80
XP_712496_Candida_albicans	81	26	1064	1089	0	0	1,1,1,1,1,1,1,1,1,1,1,1,1,1,1,1,1,1,1,1,1,1,3,3,3,3	34	6.53846
XP_712496_Candida_albicans	81	15	1095	1109	7	92	1,1,1,14,14,14,1,2,2,2,2,13,13,11,13	104	34.6667
XP_712496_Candida_albicans	81	31	1120	1150	7	110	2,1,1,1,1,1,1,1,1,1,1,1,1,1,1,1,1,1,1,1,1,1,1,16,15,4,15,16,16,16,16	138	22.2581
XP_712496_Candida_albicans	81	55	1163	1217	28	374	2,2,2,2,2,2,2,2,3,3,3,3,3,4,4,4,4,4,14,15,12,15,15,16,16,16,16,16,16,16,16,16,16,16,16,4,4,5,5,5,5,8,11,12,13,16,16,2,2,2,2,2,2,15,4	449	40.8182
XP_712496_Candida_albicans	81	6	1253	1258	3	39	1,1,13,13,13,1	42	35
XP_712496_Candida_albicans	81	32	1263	1294	17	224	14,14,14,14,14,13,13,14,12,12,3,3,3,2,3,13,12,12,16,16,16,3,3,3,5,1,1,1,2,2,2,3	259	40.4688
XP_712496_Candida_albicans	81	40	1444	1483	23	205	15,12,12,15,15,15,15,9,9,9,8,8,8,8,6,6,5,5,5,4,4,4,4,3,4,4,4,4,4,4,5,5,5,5,4,3,4,4,4,4	271	33.875
XP_712496_Candida_albicans	81	3	1618	1620	0	0	1,1,1	3	5
XP_712496_Candida_albicans	81	3	1646	1648	0	0	1,1,1	3	5
XP_712498_Candida_albicans	81	1	948	948	1	20	20	20	100
XP_712499_Candida_albicans	81	19	12	30	0	0	1,1,1,1,1,1,1,1,1,1,1,1,1,1,1,3,2,3,4	27	7.10526
XP_712499_Candida_albicans	81	7	78	84	0	0	1,1,1,1,1,1,1	7	5
XP_712503_Candida_albicans	81	1	159	159	0	0	1	1	5
XP_712503_Candida_albicans	81	1	219	219	1	20	20	20	100
XP_712503_Candida_albicans	81	2	463	464	2	40	20,20	40	100
XP_712503_Candida_albicans	81	2	580	581	0	0	4,2	6	15
XP_712507_Candida_albicans	81	2	611	612	0	0	1,1	2	5
XP_712507_Candida_albicans	81	29	787	815	0	0	1,1,1,1,1,1,1,1,1,1,1,1,1,1,1,1,1,1,1,1,1,1,1,1,1,1,1,1,1	29	5
XP_712507_Candida_albicans	81	1	862	862	0	0	1	1	5
XP_712507_Candida_albicans	81	1	867	867	0	0	1	1	5
XP_712507_Candida_albicans	81	2	928	929	2	38	19,19	38	95
XP_712507_Candida_albicans	81	31	952	982	0	0	1,1,1,1,1,1,1,1,1,1,1,1,1,1,1,1,1,1,1,1,1,1,1,1,1,1,1,1,1,1,1	31	5
XP_712507_Candida_albicans	81	5	996	1000	5	98	20,20,20,20,18	98	98
XP_712507_Candida_albicans	81	3	1028	1030	0	0	1,1,1	3	5
XP_712507_Candida_albicans	81	4	1099	1102	0	0	1,1,1,1	4	5
XP_712507_Candida_albicans	81	1	1118	1118	1	20	20	20	100
XP_712507_Candida_albicans	81	9	1140	1148	0	0	1,1,1,1,1,1,1,1,1	9	5
XP_712507_Candida_albicans	81	6	1191	1196	0	0	1,1,1,1,1,1	6	5
XP_712507_Candida_albicans	81	1	1198	1198	0	0	2	2	10
XP_712507_Candida_albicans	81	1	1286	1286	0	0	1	1	5
XP_712507_Candida_albicans	81	2	1399	1400	0	0	1,1	2	5
XP_712507_Candida_albicans	81	26	1522	1547	0	0	1,1,1,1,1,1,1,1,1,1,1,1,1,1,1,1,1,1,1,1,1,1,1,1,1,1	26	5
XP_712507_Candida_albicans	81	10	1571	1580	0	0	1,1,1,1,1,1,1,1,1,1	10	5
XP_712507_Candida_albicans	81	1	1597	1597	0	0	1	1	5
XP_712507_Candida_albicans	81	17	1609	1625	0	0	1,1,1,1,1,1,1,1,1,1,1,1,1,1,1,1,1	17	5
XP_712507_Candida_albicans	81	222	1769	1990	0	0	1,1,1,1,1,1,1,1,1,1,1,1,1,1,1,1,1,1,1,1,1,1,1,1,1,1,1,1,1,1,1,1,1,1,1,1,1,1,1,1,1,1,1,1,1,1,1,1,1,1,1,1,1,1,1,1,1,1,1,1,1,1,1,1,1,1,1,1,1,1,1,1,1,1,1,1,1,1,1,1,1,1,1,1,1,1,1,1,1,1,1,1,1,1,1,1,1,1,1,1,1,1,1,1,1,1,1,1,1,1,1,1,1,1,1,1,1,1,1,1,1,1,1,1,1,1,1,1,1,1,1,1,1,1,1,1,1,1,1,1,1,1,1,1,1,1,1,1,1,1,1,1,1,1,1,1,1,1,1,1,1,1,1,1,1,1,1,1,1,1,1,1,1,1,1,1,1,1,1,1,1,1,1,1,1,1,1,1,1,1,1,1,1,1,1,1,1,1,1,1,1,1,1,1,1,1,1,1,1,1,1,1,1,1,1,1,1,1,1,1,1,1	222	5
XP_712508_Candida_albicans	81	10	84	93	5	70	14,14,14,14,1,14,1,1,1,1	75	37.5
XP_712508_Candida_albicans	81	16	104	119	0	0	1,1,1,1,1,1,1,1,1,1,1,1,1,1,1,1	16	5
XP_712508_Candida_albicans	81	17	143	159	0	0	1,1,1,1,1,1,1,1,1,1,1,1,1,1,1,1,1	17	5
XP_712508_Candida_albicans	81	4	256	259	0	0	3,3,3,3	12	15
XP_712508_Candida_albicans	81	5	557	561	0	0	1,1,1,1,1	5	5
XP_712508_Candida_albicans	81	1	586	586	1	19	19	19	95
XP_712508_Candida_albicans	81	1	592	592	1	20	20	20	100
XP_712508_Candida_albicans	81	12	662	673	1	18	3,3,3,3,3,3,3,3,3,3,3,18	51	21.25
XP_712508_Candida_albicans	81	1	798	798	1	8	8	8	40
XP_712513_Candida_albicans	81	4	73	76	0	0	2,2,2,2	8	10
XP_712513_Candida_albicans	81	25	209	233	0	0	2,2,2,2,2,2,2,2,2,2,2,2,3,3,3,2,2,2,2,2,2,2,2,2,2	53	10.6
XP_712513_Candida_albicans	81	1	474	474	0	0	1	1	5
XP_712515_Candida_albicans	81	51	346	396	34	412	7,7,7,7,7,7,7,10,10,13,1,1,1,1,1,11,11,3,3,3,3,3,3,4,4,5,16,16,11,9,9,14,16,4,4,4,4,15,18,19,18,20,20,16,17,16,15,16,7,7,8	459	45
XP_712515_Candida_albicans	81	38	402	439	24	480	1,1,1,1,1,1,1,1,2,20,20,20,20,20,20,20,20,20,20,20,20,20,20,20,20,20,20,20,20,20,20,2,20,20,1,1,1,1	496	65.2632
XP_712515_Candida_albicans	81	32	504	535	18	161	9,9,9,8,8,8,9,9,10,13,13,14,15,6,6,3,4,4,5,5,5,1,1,1,1,1,1,1,2,2,2,2	187	29.2188
XP_712587_Candida_albicans	81	6	124	129	0	0	1,1,1,1,1,1	6	5
XP_712587_Candida_albicans	81	14	216	229	1	14	14,1,1,1,1,1,1,1,1,1,1,1,1,1	27	9.64286
XP_712587_Candida_albicans	81	10	285	294	8	157	1,1,19,19,19,20,20,20,20,20	159	79.5
XP_712587_Candida_albicans	81	1	851	851	0	0	3	3	15
XP_712597_Candida_albicans	81	6	817	822	2	13	8,5,1,1,1,1	17	14.1667
XP_712606_Candida_albicans	81	50	287	336	28	337	4,4,4,3,3,7,8,8,8,13,13,13,13,12,12,5,2,2,2,1,1,2,2,2,2,1,1,1,1,1,1,1,1,9,9,9,9,9,10,11,11,14,14,19,19,19,19,16,14,14	379	37.9
XP_712606_Candida_albicans	81	1	416	416	0	0	1	1	5
XP_712606_Candida_albicans	81	110	493	602	50	443	5,5,6,6,6,5,14,12,12,12,12,12,13,14,14,12,12,12,12,13,13,13,14,11,1,1,1,1,1,1,1,1,1,1,1,1,1,1,1,1,1,1,1,1,1,1,5,5,5,5,5,5,5,5,5,5,5,1,1,1,1,1,1,1,1,1,9,9,9,9,8,8,3,4,4,4,4,4,4,4,5,5,6,9,10,10,10,10,11,3,3,3,3,3,2,2,2,2,2,2,2,2,2,2,2,3,3,3,3,3	557	25.3182
XP_712606_Candida_albicans	81	120	718	837	14	149	18,18,16,16,15,2,2,2,1,1,1,1,1,1,1,1,1,1,1,1,1,1,1,1,1,1,1,1,1,1,1,1,1,1,1,1,1,1,1,1,1,1,1,1,1,1,1,1,1,1,1,1,1,1,1,1,1,1,1,1,1,1,1,1,1,1,1,1,1,1,1,1,1,1,1,1,1,1,1,1,1,1,1,1,1,1,1,1,1,1,1,1,1,1,1,1,1,1,1,1,1,1,1,1,1,9,9,8,8,8,9,3,3,3,3,3,3,5,5,5	270	11.25
XP_712606_Candida_albicans	81	24	854	877	0	0	3,3,3,3,3,3,3,3,2,2,2,2,1,1,1,1,1,1,1,1,1,1,1,1	44	9.16667
XP_712606_Candida_albicans	81	49	909	957	27	315	12,15,12,12,12,12,13,14,14,14,15,15,15,15,14,14,14,12,12,11,11,8,6,6,6,1,1,1,1,1,1,1,1,1,1,1,1,1,1,1,1,1,1,1,1,1,1,5,6	337	34.3878
XP_712606_Candida_albicans	81	59	1018	1076	13	146	3,7,7,1,1,1,1,1,1,1,1,1,1,1,1,1,1,1,1,1,1,1,1,1,1,1,1,1,1,1,1,1,1,1,1,1,1,1,1,1,1,1,1,1,1,3,3,3,9,10,10,10,12,13,13,13,13,14,15	200	16.9492
XP_712606_Candida_albicans	81	23	1282	1304	8	54	7,6,6,6,6,7,8,8,2,2,2,1,1,1,1,1,1,2,2,2,3,3,3	81	17.6087
XP_712606_Candida_albicans	81	16	1416	1431	0	0	1,1,1,1,1,1,1,1,1,1,1,1,1,1,1,1	16	5
XP_712606_Candida_albicans	81	1	1593	1593	0	0	1	1	5
XP_712606_Candida_albicans	81	2	1775	1776	0	0	1,1	2	5
XP_712606_Candida_albicans	81	2	1797	1798	0	0	1,1	2	5
XP_712606_Candida_albicans	81	11	1807	1817	0	0	1,1,1,1,1,1,1,1,1,1,1	11	5
XP_712606_Candida_albicans	81	15	1834	1848	0	0	1,1,2,2,2,2,2,2,2,2,2,2,2,2,4	30	10
XP_712613_Candida_albicans	81	16	612	627	3	51	19,13,19,1,1,1,1,1,1,1,2,2,2,2,2,2	70	21.875
XP_712614_Candida_albicans	81	2	327	328	0	0	1,1	2	5
XP_712614_Candida_albicans	81	1	797	797	0	0	1	1	5
XP_712614_Candida_albicans	81	5	819	823	0	0	2,2,2,2,2	10	10
XP_712614_Candida_albicans	81	3	826	828	0	0	2,2,2	6	10
XP_712616_Candida_albicans	81	3	324	326	0	0	3,3,3	9	15
XP_712616_Candida_albicans	81	15	330	344	0	0	1,1,1,1,1,1,1,1,1,1,1,1,1,1,1	15	5
XP_712616_Candida_albicans	81	2	374	375	0	0	1,1	2	5
XP_712616_Candida_albicans	81	1	381	381	0	0	1	1	5
XP_712616_Candida_albicans	81	3	413	415	0	0	1,1,1	3	5
XP_712616_Candida_albicans	81	88	678	765	25	377	1,1,1,1,1,1,1,1,1,1,1,1,1,1,1,1,1,1,1,1,1,1,1,1,1,1,1,1,1,1,1,1,1,1,1,1,1,1,1,1,1,1,1,1,1,1,1,1,1,1,1,1,1,1,1,16,16,16,16,12,12,14,14,14,14,14,15,16,16,16,16,16,15,12,18,17,17,16,14,15,1,1,1,1,1,1,1,1	440	25
XP_712616_Candida_albicans	81	13	901	913	6	97	14,20,20,18,17,1,1,2,3,3,3,3,8	113	43.4615
XP_712616_Candida_albicans	81	1	923	923	0	0	1	1	5
XP_712616_Candida_albicans	81	5	994	998	0	0	1,1,1,1,1	5	5
XP_712616_Candida_albicans	81	4	1008	1011	0	0	4,4,4,4	16	20
XP_712627_Candida_albicans	81	1	370	370	1	7	7	7	35
XP_712627_Candida_albicans	81	2	392	393	1	20	20,4	24	60
XP_712627_Candida_albicans	81	5	400	404	3	24	9,9,6,1,1	26	26
XP_712627_Candida_albicans	81	3	432	434	0	0	1,1,1	3	5
XP_712627_Candida_albicans	81	5	713	717	0	0	2,2,2,2,2	10	10
XP_712627_Candida_albicans	81	1	814	814	0	0	1	1	5
XP_712640_Candida_albicans	81	2	69	70	0	0	2,2	4	10
XP_712640_Candida_albicans	81	28	100	127	1	5	5,4,4,4,3,1,1,1,1,1,1,2,2,2,2,1,1,1,1,1,1,1,1,1,1,1,1,1	47	8.39286
XP_712640_Candida_albicans	81	22	620	641	0	0	1,1,1,1,1,1,1,1,1,1,1,1,1,1,1,1,1,1,1,1,1,1	22	5
XP_712641_Candida_albicans	81	2	451	452	0	0	1,1	2	5
XP_712641_Candida_albicans	81	9	490	498	0	0	2,2,2,2,2,2,1,1,1	15	8.33333
XP_712641_Candida_albicans	81	1	662	662	1	18	18	18	90
XP_712641_Candida_albicans	81	1	709	709	0	0	2	2	10
XP_712642_Candida_albicans	81	6	1331	1336	6	116	20,20,20,19,18,19	116	96.6667
XP_712642_Candida_albicans	81	9	1358	1366	3	60	1,1,1,1,1,1,20,20,20	66	36.6667
XP_712642_Candida_albicans	81	4	1614	1617	0	0	1,1,1,1	4	5
XP_712642_Candida_albicans	81	4	1728	1731	1	20	2,2,2,20	26	32.5
XP_712642_Candida_albicans	81	1	1949	1949	0	0	1	1	5
XP_712642_Candida_albicans	81	13	2041	2053	2	40	1,1,1,1,1,1,1,1,1,1,1,20,20	51	19.6154
XP_712642_Candida_albicans	81	1	2183	2183	0	0	1	1	5
XP_712642_Candida_albicans	81	5	2199	2203	0	0	1,1,1,1,1	5	5
XP_712642_Candida_albicans	81	1	2214	2214	1	20	20	20	100
XP_712642_Candida_albicans	81	8	2367	2374	2	38	1,1,1,1,1,20,18,3	46	28.75
XP_712642_Candida_albicans	81	1	2427	2427	0	0	1	1	5
XP_712650_Candida_albicans	81	1	347	347	0	0	1	1	5
XP_712650_Candida_albicans	81	1	959	959	1	20	20	20	100
XP_712650_Candida_albicans	81	1	1541	1541	0	0	3	3	15
XP_712650_Candida_albicans	81	2	1643	1644	2	40	20,20	40	100
XP_712654_Candida_albicans	81	8	134	141	0	0	1,1,1,1,1,1,1,1	8	5
XP_712654_Candida_albicans	81	2	165	166	0	0	1,1	2	5
XP_712654_Candida_albicans	81	1	372	372	0	0	1	1	5
XP_712654_Candida_albicans	81	4	375	378	3	51	17,1,17,17	52	65
XP_712654_Candida_albicans	81	6	460	465	0	0	1,1,1,1,1,1	6	5
XP_712654_Candida_albicans	81	2	528	529	0	0	1,1	2	5
XP_712654_Candida_albicans	81	1	635	635	0	0	3	3	15
XP_712654_Candida_albicans	81	1	761	761	0	0	2	2	10
XP_712655_Candida_albicans	81	9	123	131	0	0	1,1,1,1,1,1,1,1,1	9	5
XP_712655_Candida_albicans	81	9	175	183	9	160	13,13,19,20,19,20,20,20,16	160	88.8889
XP_712655_Candida_albicans	81	39	206	244	17	212	1,1,1,1,1,1,1,1,1,1,18,18,9,10,10,20,20,19,19,18,16,9,6,5,4,4,4,1,1,1,1,1,1,1,5,5,5,4,4	249	31.9231
XP_712655_Candida_albicans	81	13	965	977	0	0	1,1,1,1,1,1,1,1,1,1,1,1,1	13	5
XP_712655_Candida_albicans	81	1	1423	1423	0	0	2	2	10
XP_712655_Candida_albicans	81	1	1430	1430	0	0	3	3	15
XP_712655_Candida_albicans	81	4	1447	1450	0	0	1,1,1,1	4	5
XP_712655_Candida_albicans	81	5	1604	1608	5	99	20,20,20,19,20	99	99
XP_712655_Candida_albicans	81	1	1714	1714	1	20	20	20	100
XP_712655_Candida_albicans	81	1	1919	1919	1	20	20	20	100
XP_712655_Candida_albicans	81	1	2231	2231	0	0	1	1	5
XP_712728_Candida_albicans	81	6	28	33	6	90	19,19,18,17,12,5	90	75
XP_712728_Candida_albicans	81	30	82	111	25	309	20,20,8,10,13,13,14,14,14,14,13,13,13,18,18,10,10,10,10,9,8,8,8,7,14,2,4,4,4,4	327	54.5
XP_712728_Candida_albicans	81	13	191	203	7	126	2,2,2,2,2,2,19,19,19,19,17,17,16	138	53.0769
XP_712732_Candida_albicans	81	9	53	61	5	98	20,20,19,19,20,2,1,1,1	103	57.2222
XP_712732_Candida_albicans	81	1	311	311	1	20	20	20	100
XP_712732_Candida_albicans	81	6	446	451	0	0	1,1,1,1,1,1	6	5
XP_712732_Candida_albicans	81	6	470	475	2	29	1,1,1,2,10,19	34	28.3333
XP_712732_Candida_albicans	81	5	479	483	0	0	4,3,3,4,4	18	18
XP_712732_Candida_albicans	81	1	531	531	0	0	1	1	5
XP_712734_Candida_albicans	81	1	421	421	0	0	1	1	5
XP_712734_Candida_albicans	81	2	521	522	1	18	18,1	19	47.5
XP_712737_Candida_albicans	81	1	1194	1194	0	0	1	1	5
XP_712737_Candida_albicans	81	3	1325	1327	0	0	1,1,1	3	5
XP_712737_Candida_albicans	81	55	1445	1499	39	439	3,3,13,13,12,14,14,14,14,14,14,15,15,15,15,15,12,13,13,9,9,8,8,8,8,8,8,8,8,8,8,8,8,13,13,12,11,10,10,11,10,3,3,3,1,1,1,1,1,4,4,4,4,4,4	483	43.9091
XP_712737_Candida_albicans	81	4	1510	1513	2	38	1,19,19,1	40	50
XP_712739_Candida_albicans	81	1	649	649	1	20	20	20	100
XP_712739_Candida_albicans	81	14	673	686	3	49	1,2,2,2,2,2,20,18,11,4,4,2,2,2	74	26.4286
XP_712739_Candida_albicans	81	1	764	764	1	20	20	20	100
XP_712739_Candida_albicans	81	1	788	788	0	0	1	1	5
XP_712739_Candida_albicans	81	2	963	964	0	0	2,1	3	7.5
XP_712745_Candida_albicans	81	9	80	88	2	10	1,1,1,2,5,5,3,3,4	25	13.8889
XP_712745_Candida_albicans	81	3	103	105	0	0	1,1,1	3	5
XP_712745_Candida_albicans	81	3	363	365	1	10	1,1,10	12	20
XP_712805_Candida_albicans	81	1	82	82	0	0	1	1	5
XP_712805_Candida_albicans	81	6	104	109	0	0	1,1,1,1,1,1	6	5
XP_712805_Candida_albicans	81	2	250	251	0	0	2,2	4	10
XP_712805_Candida_albicans	81	8	304	311	1	11	2,11,1,1,2,2,2,2	23	14.375
XP_712805_Candida_albicans	81	7	369	375	0	0	1,1,1,1,1,1,2	8	5.71429
XP_712805_Candida_albicans	81	1	464	464	0	0	1	1	5
XP_712805_Candida_albicans	81	21	674	694	11	155	4,4,4,4,4,3,3,3,4,4,5,9,10,11,11,12,17,20,20,20,20	192	45.7143
XP_712805_Candida_albicans	81	7	732	738	0	0	3,3,3,3,2,2,2	18	12.8571
XP_712805_Candida_albicans	81	6	761	766	5	49	4,8,8,8,12,13	53	44.1667
XP_712805_Candida_albicans	81	3	773	775	0	0	1,1,1	3	5
XP_712805_Candida_albicans	81	47	822	868	25	304	9,9,9,7,7,7,9,9,2,2,2,2,2,2,2,2,2,2,2,2,2,2,2,16,14,14,14,12,15,10,10,10,10,14,14,15,18,18,17,17,1,1,1,1,1,1,1	341	36.2766
XP_712805_Candida_albicans	81	32	892	923	15	183	14,14,14,14,14,9,13,13,19,19,20,5,5,5,1,1,1,1,1,1,1,1,1,1,1,1,1,1,1,1,1,5	200	31.25
XP_712805_Candida_albicans	81	14	1016	1029	0	0	1,1,1,1,1,1,1,1,1,1,1,2,2,2	17	6.07143
XP_712805_Candida_albicans	81	3	1125	1127	2	25	5,20,2	27	45
XP_712805_Candida_albicans	81	1	1285	1285	0	0	2	2	10
XP_712805_Candida_albicans	81	6	1313	1318	0	0	1,1,1,1,1,1	6	5
XP_712805_Candida_albicans	81	71	1335	1405	29	425	2,2,2,2,2,2,2,2,2,2,2,2,2,2,2,2,2,2,2,2,2,2,2,2,2,2,2,13,14,14,14,18,4,4,4,4,4,4,4,4,4,4,4,4,10,10,2,3,7,8,9,9,10,10,12,12,12,12,15,20,20,20,20,20,20,20,20,20,20,16,4	536	37.7465
XP_712809_Candida_albicans	81	1	222	222	0	0	2	2	10
XP_712809_Candida_albicans	81	2	240	241	1	6	6,3	9	22.5
XP_712809_Candida_albicans	81	5	257	261	0	0	1,1,1,1,1	5	5
XP_712809_Candida_albicans	81	6	348	353	0	0	2,1,1,1,1,1	7	5.83333
XP_712809_Candida_albicans	81	37	444	480	11	98	1,1,1,1,1,1,1,1,1,1,1,1,1,1,1,1,1,1,1,1,1,1,1,3,2,2,8,8,8,8,9,9,9,9,9,9,12	128	17.2973
XP_712809_Candida_albicans	81	1	603	603	1	16	16	16	80
XP_712809_Candida_albicans	81	6	735	740	0	0	2,1,1,1,1,1	7	5.83333
XP_712809_Candida_albicans	81	8	771	778	1	5	4,4,4,4,4,4,4,5	33	20.625
XP_712809_Candida_albicans	81	1	803	803	1	20	20	20	100
XP_712809_Candida_albicans	81	1	807	807	1	18	18	18	90
XP_712809_Candida_albicans	81	7	837	843	0	0	2,2,2,2,2,2,2	14	10
XP_712809_Candida_albicans	81	27	966	992	7	36	5,1,1,1,1,1,1,4,4,4,4,4,4,4,4,4,4,4,4,4,4,5,5,5,5,5,6	98	18.1481
XP_712809_Candida_albicans	81	3	1002	1004	0	0	1,1,1	3	5
XP_712811_Candida_albicans	81	1	91	91	0	0	1	1	5
XP_712811_Candida_albicans	81	1	185	185	0	0	1	1	5
XP_712811_Candida_albicans	81	3	432	434	0	0	1,1,1	3	5
XP_712811_Candida_albicans	81	4	560	563	4	80	20,20,20,20	80	100
XP_712812_Candida_albicans	81	19	198	216	5	79	1,1,1,1,1,1,1,1,1,1,1,1,1,1,6,14,19,20,20	93	24.4737
XP_712812_Candida_albicans	81	1	335	335	1	18	18	18	90
XP_712812_Candida_albicans	81	1	355	355	0	0	1	1	5
XP_712812_Candida_albicans	81	1	431	431	0	0	2	2	10
XP_712812_Candida_albicans	81	1	466	466	1	13	13	13	65
XP_712812_Candida_albicans	81	36	553	588	1	14	1,1,1,1,1,1,1,1,1,1,1,1,1,1,1,1,1,1,1,1,1,1,1,1,1,1,1,1,1,1,1,1,1,1,14,4	52	7.22222
XP_712818_Candida_albicans	81	117	278	394	0	0	2,2,2,2,2,2,2,2,2,2,2,2,1,1,1,1,1,1,1,1,1,1,1,1,1,1,1,1,1,1,1,1,1,1,1,1,1,1,1,1,1,1,1,1,1,1,1,1,1,1,1,1,1,1,1,1,1,1,1,1,1,1,1,1,1,1,1,1,1,1,1,1,1,1,1,1,1,1,1,1,1,1,1,1,1,1,1,1,1,1,1,1,1,1,1,1,1,1,1,1,1,1,1,1,1,1,1,1,1,1,1,1,1,1,3,3,3	135	5.76923
XP_712818_Candida_albicans	81	5	435	439	3	56	2,19,18,19,3	61	61
XP_712818_Candida_albicans	81	63	494	556	43	445	2,3,3,3,3,3,2,2,3,3,15,15,14,13,13,13,13,14,10,10,10,10,10,10,11,9,9,8,8,7,7,6,5,4,3,3,3,4,6,6,6,6,6,6,6,5,8,6,6,14,14,14,16,16,16,16,16,16,3,3,1,1,1	498	39.5238
XP_712818_Candida_albicans	81	1	712	712	1	20	20	20	100
XP_712915_Candida_albicans	81	14	193	206	0	0	1,1,1,1,1,1,1,1,1,1,1,1,1,1	14	5
XP_712915_Candida_albicans	81	89	658	746	0	0	2,2,2,2,2,2,2,2,2,2,2,2,2,2,1,1,1,1,1,1,1,1,3,3,3,3,3,3,3,3,3,3,3,3,3,1,1,1,1,1,1,1,1,1,1,1,1,1,1,1,1,1,1,1,1,1,1,1,1,1,1,1,1,1,1,1,1,1,1,1,1,1,1,1,1,1,1,1,1,1,1,1,1,1,1,1,1,1,1	129	7.24719
XP_712915_Candida_albicans	81	23	879	901	0	0	1,1,1,1,1,1,1,1,1,1,1,1,1,1,1,1,1,1,1,1,1,1,1	23	5
XP_712915_Candida_albicans	81	84	928	1011	24	235	1,1,1,1,1,1,1,1,1,1,1,1,1,1,1,1,1,1,1,1,1,1,1,1,1,1,1,1,1,1,1,1,1,1,1,1,1,1,1,1,1,1,1,1,1,1,1,1,1,1,1,1,1,1,1,5,6,7,7,7,7,6,6,7,4,4,4,4,4,6,6,7,7,7,7,10,11,11,16,17,17,17,19,19	310	18.4524
XP_712915_Candida_albicans	81	25	1225	1249	0	0	1,1,1,1,1,1,1,1,1,1,1,1,1,1,1,1,1,1,1,1,1,1,1,1,1	25	5
XP_712915_Candida_albicans	81	10	1441	1450	3	27	1,1,1,1,1,1,2,11,8,8	35	17.5
XP_712915_Candida_albicans	81	86	1545	1630	14	82	5,5,5,5,5,5,5,5,5,5,5,2,2,2,2,2,2,2,2,2,2,2,2,2,2,2,2,2,2,2,2,2,2,2,2,2,2,2,1,1,1,1,1,2,2,2,2,2,2,2,2,2,2,2,2,2,2,2,2,2,2,2,2,2,2,1,1,1,1,1,1,2,2,2,2,2,1,1,1,1,1,1,1,9,9,9	208	12.093
XP_712915_Candida_albicans	81	10	1886	1895	0	0	1,1,1,1,1,1,1,1,1,1	10	5
XP_712917_Candida_albicans	81	1	108	108	1	16	16	16	80
XP_712920_Candida_albicans	81	2	372	373	1	8	8,3	11	27.5
XP_712920_Candida_albicans	81	1	381	381	1	17	17	17	85
XP_712920_Candida_albicans	81	7	408	414	0	0	1,1,1,1,1,1,1	7	5
XP_712925_Candida_albicans	81	6	2007	2012	0	0	1,1,1,1,1,1	6	5
XP_712925_Candida_albicans	81	1	2268	2268	1	18	18	18	90
XP_712928_Candida_albicans	81	1	622	622	0	0	1	1	5
XP_712928_Candida_albicans	81	30	660	689	3	21	7,7,7,2,2,2,2,1,1,1,2,2,2,1,1,1,1,1,1,1,1,1,1,1,2,2,2,2,2,2	61	10.1667
XP_712928_Candida_albicans	81	43	716	758	0	0	1,1,1,1,1,1,1,1,1,1,1,1,1,1,1,1,1,1,1,1,1,1,1,1,1,1,1,1,1,1,1,1,1,1,1,1,1,1,1,2,2,2,2	47	5.46512
XP_712928_Candida_albicans	81	1	914	914	0	0	1	1	5
XP_712928_Candida_albicans	81	14	942	955	0	0	2,2,1,1,1,1,1,1,1,1,1,1,1,1	16	5.71429
XP_712928_Candida_albicans	81	1	1087	1087	1	20	20	20	100
XP_712928_Candida_albicans	81	16	1264	1279	0	0	1,1,1,1,1,1,1,1,1,1,1,1,1,1,1,1	16	5
XP_712928_Candida_albicans	81	9	1384	1392	3	57	2,2,20,1,1,1,1,18,19	65	36.1111
XP_712928_Candida_albicans	81	9	1616	1624	0	0	1,1,1,1,1,1,1,1,1	9	5
XP_712928_Candida_albicans	81	2	1721	1722	2	19	10,9	19	47.5
XP_712928_Candida_albicans	81	1	1759	1759	1	20	20	20	100
XP_712928_Candida_albicans	81	1	2270	2270	0	0	1	1	5
XP_712941_Candida_albicans	81	1	608	608	0	0	2	2	10
XP_712943_Candida_albicans	81	7	821	827	0	0	1,1,1,1,1,1,1	7	5
XP_712943_Candida_albicans	81	4	1383	1386	0	0	1,1,1,1	4	5
XP_712943_Candida_albicans	81	30	1990	2019	5	72	1,1,1,1,1,1,1,1,1,1,1,1,7,2,2,2,2,2,13,14,19,19,1,1,3,3,3,3,1,1	110	18.3333
XP_712952_Candida_albicans	81	38	69	106	34	207	5,5,5,5,6,6,6,6,6,6,6,6,6,6,6,6,6,6,6,6,4,6,6,6,6,5,4,6,6,6,6,8,8,8,4,4,6,8	223	29.3421
XP_712952_Candida_albicans	81	2	120	121	0	0	1,1	2	5
XP_712952_Candida_albicans	81	1	218	218	0	0	1	1	5
XP_712952_Candida_albicans	81	27	357	383	0	0	4,2,2,2,2,1,1,1,1,1,1,1,1,1,1,1,1,1,1,1,1,1,1,1,1,1,1	34	6.2963
XP_712952_Candida_albicans	81	3	424	426	0	0	1,1,1	3	5
XP_712952_Candida_albicans	81	6	614	619	0	0	1,1,1,1,1,1	6	5
XP_712952_Candida_albicans	81	165	733	897	0	0	1,1,1,1,1,1,1,1,1,1,1,1,1,1,1,1,1,1,1,1,1,1,1,1,1,1,1,1,1,1,1,1,1,1,1,1,1,1,1,1,1,1,1,1,1,1,1,1,1,1,1,1,1,1,1,1,1,1,1,1,1,1,1,1,1,1,1,1,1,1,1,1,1,1,1,1,1,1,1,1,1,1,1,1,1,1,1,1,1,1,1,1,1,1,1,1,1,1,1,1,1,1,1,1,1,1,1,1,1,1,1,1,1,1,1,1,1,1,1,1,1,1,1,1,1,1,1,1,1,1,1,1,1,1,1,1,1,1,1,1,1,1,1,1,1,1,1,1,1,1,1,1,1,1,1,1,1,1,1,1,1,1,1,1,1	165	5
XP_712952_Candida_albicans	81	167	928	1094	0	0	1,1,1,1,1,1,1,1,1,1,1,1,1,1,1,1,1,1,1,1,1,1,1,1,1,1,1,1,1,1,1,1,1,1,1,1,1,1,1,1,1,1,1,1,1,1,1,1,1,1,1,1,1,1,1,1,1,1,1,1,1,1,1,1,1,1,1,1,1,1,1,1,1,2,2,2,2,2,2,2,2,2,2,2,2,2,2,2,2,2,2,2,2,2,2,2,2,2,2,2,2,2,2,2,2,2,2,2,2,2,2,2,2,2,2,2,2,2,2,2,2,2,2,2,2,2,2,2,2,2,2,2,2,2,2,2,2,2,2,2,2,2,2,2,2,2,4,4,3,3,3,3,3,3,3,3,4,4,4,4,4,3,3,4,4,4,4	293	8.77246
XP_712956_Candida_albicans	81	3	233	235	0	0	1,1,1	3	5
XP_712956_Candida_albicans	81	29	296	324	11	111	1,1,1,1,2,4,4,4,4,4,4,4,4,4,4,7,7,9,9,9,11,12,12,12,12,11,3,3,3	166	28.6207
XP_712956_Candida_albicans	81	2	686	687	0	0	1,1	2	5
XP_712956_Candida_albicans	81	1	690	690	1	16	16	16	80
XP_712956_Candida_albicans	81	8	1119	1126	6	96	3,2,16,16,16,16,16,16	101	63.125
XP_712957_Candida_albicans	81	4	90	93	1	13	3,3,3,13	22	27.5
XP_712957_Candida_albicans	81	1	157	157	0	0	2	2	10
XP_712957_Candida_albicans	81	2	333	334	0	0	1,1	2	5
XP_712961_Candida_albicans	81	1	119	119	1	20	20	20	100
XP_712961_Candida_albicans	81	5	226	230	5	100	20,20,20,20,20	100	100
XP_712961_Candida_albicans	81	1	357	357	1	20	20	20	100
XP_712962_Candida_albicans	81	1	61	61	0	0	2	2	10
XP_712962_Candida_albicans	81	7	171	177	0	0	1,1,1,1,1,1,1	7	5
XP_712962_Candida_albicans	81	1	250	250	1	20	20	20	100
XP_712968_Candida_albicans	81	30	76	105	0	0	1,1,1,1,1,1,1,1,1,1,1,1,1,1,1,1,1,1,1,1,1,1,1,1,1,1,1,1,1,1	30	5
XP_712968_Candida_albicans	81	1	114	114	0	0	1	1	5
XP_712968_Candida_albicans	81	2	183	184	0	0	1,1	2	5
XP_712968_Candida_albicans	81	2	373	374	0	0	3,1	4	10
XP_713007_Candida_albicans	81	2	62	63	0	0	1,1	2	5
XP_713007_Candida_albicans	81	1	116	116	0	0	1	1	5
XP_713007_Candida_albicans	81	5	187	191	3	38	14,12,12,2,2	42	42
XP_713007_Candida_albicans	81	9	229	237	7	85	8,7,15,14,13,14,14,2,2	89	49.4444
XP_713007_Candida_albicans	81	11	243	253	0	0	1,1,1,1,1,1,1,1,1,1,1	11	5
XP_713011_Candida_albicans	81	1	83	83	0	0	1	1	5
XP_713011_Candida_albicans	81	40	309	348	14	255	16,16,18,18,18,18,18,18,18,18,2,3,3,3,3,3,3,3,3,2,1,1,1,2,2,2,2,2,2,2,2,2,20,20,20,19,2,2,2,2	312	39
XP_713011_Candida_albicans	81	6	365	370	0	0	1,2,2,2,2,2	11	9.16667
XP_713011_Candida_albicans	81	33	385	417	0	0	1,1,1,1,1,1,1,1,1,1,1,1,1,1,1,1,1,1,1,1,1,1,1,1,1,1,1,1,1,1,1,1,1	33	5
XP_713011_Candida_albicans	81	1	428	428	1	20	20	20	100
XP_713011_Candida_albicans	81	11	564	574	0	0	1,1,1,1,1,1,2,2,2,2,2	16	7.27273
XP_713011_Candida_albicans	81	1	620	620	0	0	1	1	5
XP_713011_Candida_albicans	81	23	924	946	19	338	19,18,17,16,18,18,1,1,1,1,19,19,20,14,20,20,20,5,20,20,19,18,18	342	74.3478
XP_713016_Candida_albicans	81	5	371	375	4	56	1,20,20,8,8	57	57
XP_713016_Candida_albicans	81	2	657	658	0	0	2,2	4	10
XP_713026_Candida_albicans	81	1	222	222	1	9	9	9	45
XP_713026_Candida_albicans	81	4	308	311	1	11	11,1,1,1	14	17.5
XP_713026_Candida_albicans	81	6	355	360	6	54	9,9,9,9,9,9	54	45
XP_713026_Candida_albicans	81	17	405	421	14	113	11,11,11,11,11,11,11,6,5,5,5,5,5,5,2,2,2	119	35
XP_713026_Candida_albicans	81	84	428	511	72	719	1,1,1,11,11,11,11,11,11,11,11,11,11,11,11,10,10,10,10,9,8,8,8,9,8,8,8,8,8,10,10,11,1,1,1,1,1,1,9,9,9,9,5,5,7,10,10,10,5,5,11,11,11,11,11,11,11,11,11,11,11,11,11,11,11,11,11,2,11,11,3,3,11,11,11,11,11,11,11,11,11,11,11,11	736	43.8095
XP_713036_Candida_albicans	81	1	166	166	0	0	1	1	5
XP_713072_Candida_albicans	81	18	107	124	2	14	1,7,7,2,2,2,2,2,2,2,2,2,2,2,1,1,1,1	41	11.3889
XP_713072_Candida_albicans	81	2	204	205	0	0	1,1	2	5
XP_713072_Candida_albicans	81	1	352	352	0	0	1	1	5
XP_713072_Candida_albicans	81	23	414	436	13	102	5,9,2,2,2,13,10,10,10,10,3,3,3,3,3,4,4,5,5,5,5,8,7	131	28.4783
XP_713072_Candida_albicans	81	113	453	565	64	530	2,2,2,2,2,2,2,2,2,9,9,7,7,8,8,7,4,5,5,5,5,5,10,10,10,10,10,10,10,10,10,10,10,7,7,8,8,8,8,8,8,8,10,10,12,12,12,12,12,2,2,2,2,2,2,2,2,3,3,3,3,4,4,4,3,3,3,3,3,3,3,3,6,6,6,6,7,7,7,7,7,7,7,7,7,6,6,6,6,8,8,8,8,8,1,1,1,1,1,1,1,1,1,1,1,1,1,1,1,3,13,13,13	634	28.0531
XP_713072_Candida_albicans	81	3	646	648	0	0	3,3,3	9	15
XP_713072_Candida_albicans	81	7	947	953	7	56	8,8,8,8,8,8,8	56	40
XP_713072_Candida_albicans	81	1	1106	1106	1	9	9	9	45
XP_713072_Candida_albicans	81	36	1119	1154	15	105	8,8,8,3,3,3,3,3,3,3,2,2,2,7,7,7,7,6,6,6,7,7,7,7,7,1,1,1,1,1,1,1,1,1,1,1	143	19.8611
XP_713072_Candida_albicans	81	27	1321	1347	14	107	1,1,1,1,1,1,1,1,2,2,2,2,2,7,7,7,7,7,8,8,8,8,8,8,8,8,8	125	23.1481
XP_713072_Candida_albicans	81	12	1396	1407	12	96	8,8,8,8,8,8,8,8,8,8,8,8	96	40
XP_713072_Candida_albicans	81	9	1462	1470	0	0	4,4,4,4,4,4,4,4,4	36	20
XP_713072_Candida_albicans	81	30	1488	1517	29	284	3,6,13,13,13,14,14,14,17,9,9,5,5,8,9,9,9,9,9,9,9,9,9,9,9,9,9,9,9,9	287	47.8333
XP_713074_Candida_albicans	81	1	207	207	1	20	20	20	100
XP_713074_Candida_albicans	81	13	283	295	9	150	1,1,20,20,20,20,20,20,20,3,3,5,5	158	60.7692
XP_713085_Candida_albicans	81	22	49	70	14	123	3,3,3,3,3,3,3,15,11,11,11,10,9,7,7,7,7,9,9,4,5,5	148	33.6364
XP_713085_Candida_albicans	81	39	75	113	0	0	1,1,1,1,1,1,1,1,1,1,1,1,1,1,1,1,1,1,1,1,1,1,1,1,1,1,1,1,1,1,1,1,1,1,1,1,1,1,1	39	5
XP_713085_Candida_albicans	81	2	131	132	0	0	1,1	2	5
XP_713085_Candida_albicans	81	35	157	191	0	0	2,2,2,2,2,2,2,2,2,2,2,2,2,2,2,2,2,2,2,2,2,2,2,2,2,2,3,3,3,3,3,3,3,3,3	79	11.2857
XP_713085_Candida_albicans	81	13	309	321	0	0	2,2,2,2,3,3,3,3,3,3,3,3,3	35	13.4615
XP_713085_Candida_albicans	81	15	323	337	0	0	1,1,1,1,1,1,1,1,1,1,1,1,1,1,1	15	5
XP_713085_Candida_albicans	81	37	381	417	37	584	8,9,9,9,9,15,16,16,15,15,17,17,17,18,18,19,18,19,19,19,19,19,19,19,20,20,19,18,16,16,16,16,13,13,13,13,13	584	78.9189
XP_713085_Candida_albicans	81	4	420	423	0	0	1,1,1,1	4	5
XP_713085_Candida_albicans	81	26	485	510	16	183	4,4,4,4,4,4,4,3,3,3,6,6,7,7,9,9,10,10,10,12,12,15,16,18,18,18	220	42.3077
XP_713085_Candida_albicans	81	5	516	520	4	71	20,19,19,13,2	73	73
XP_713085_Candida_albicans	81	32	643	674	32	299	13,13,13,13,12,12,12,10,11,11,11,11,9,9,9,9,9,9,9,9,9,8,8,8,7,7,7,7,7,6,6,5	299	46.7188
XP_713085_Candida_albicans	81	30	677	706	0	0	3,3,3,3,3,3,3,3,2,2,2,2,2,2,1,1,1,1,1,1,1,1,1,1,1,1,1,1,1,1	52	8.66667
XP_713085_Candida_albicans	81	1	727	727	1	12	12	12	60
XP_713085_Candida_albicans	81	6	730	735	6	59	11,10,9,9,10,10	59	49.1667
XP_713085_Candida_albicans	81	22	748	769	18	124	10,10,10,10,10,8,8,7,6,5,5,3,3,3,3,5,5,5,5,5,5,5	136	30.9091
XP_713087_Candida_albicans	81	1	161	161	0	0	1	1	5
XP_713087_Candida_albicans	81	14	189	202	2	32	17,15,3,3,1,1,1,1,1,1,1,1,1,1	48	17.1429
XP_713087_Candida_albicans	81	2	287	288	1	20	20,3	23	57.5
XP_713087_Candida_albicans	81	11	394	404	0	0	1,1,1,1,1,1,1,1,1,1,1	11	5
XP_713087_Candida_albicans	81	1	591	591	0	0	1	1	5
XP_713087_Candida_albicans	81	3	1011	1013	0	0	2,2,2	6	10
XP_713087_Candida_albicans	81	1	1258	1258	1	20	20	20	100
XP_713087_Candida_albicans	81	1	1303	1303	0	0	2	2	10
XP_713087_Candida_albicans	81	9	1410	1418	0	0	3,3,3,3,3,3,3,3,2	26	14.4444
XP_713087_Candida_albicans	81	1	1478	1478	1	5	5	5	25
XP_713087_Candida_albicans	81	5	1751	1755	5	38	7,10,7,7,7	38	38
XP_713087_Candida_albicans	81	13	2495	2507	0	0	1,1,1,1,1,1,1,1,1,1,1,1,1	13	5
XP_713089_Candida_albicans	81	27	92	118	7	60	1,1,1,1,1,10,10,10,10,10,4,5,1,1,1,1,1,1,1,1,1,1,1,3,3,5,4	90	16.6667
XP_713089_Candida_albicans	81	3	125	127	0	0	2,2,2	6	10
XP_713089_Candida_albicans	81	1	213	213	0	0	3	3	15
XP_713089_Candida_albicans	81	1	302	302	1	20	20	20	100
XP_713089_Candida_albicans	81	5	403	407	0	0	2,2,2,2,2	10	10
XP_713089_Candida_albicans	81	71	431	501	16	266	15,15,13,13,4,4,19,19,18,18,18,17,17,18,17,18,12,19,2,2,2,2,2,2,2,2,2,2,2,1,1,1,1,1,1,1,1,1,1,1,1,1,1,1,1,1,1,1,1,1,1,1,1,1,1,1,1,1,1,1,1,1,1,1,1,1,1,1,1,1,1	338	23.8028
XP_713089_Candida_albicans	81	2	722	723	2	40	20,20	40	100
XP_713089_Candida_albicans	81	2	745	746	2	40	20,20	40	100
XP_713089_Candida_albicans	81	20	798	817	9	111	3,3,2,2,2,2,2,2,2,2,4,5,5,5,15,15,15,17,17,17	137	34.25
XP_713089_Candida_albicans	81	50	825	874	9	86	18,11,10,2,2,2,2,2,9,9,6,4,5,9,9,2,1,1,1,1,1,1,1,1,1,1,1,1,1,1,1,1,1,1,1,1,1,1,1,1,1,1,1,1,1,1,1,1,1,1	136	13.6
XP_713089_Candida_albicans	81	4	913	916	4	56	20,20,8,8	56	70
XP_713089_Candida_albicans	81	25	920	944	0	0	1,1,1,1,1,1,1,1,2,2,2,2,2,2,2,2,1,1,1,2,2,2,2,2,2	39	7.8
XP_713122_Candida_albicans	81	5	240	244	0	0	1,1,1,1,1	5	5
XP_713122_Candida_albicans	81	1	257	257	0	0	1	1	5
XP_713122_Candida_albicans	81	4	279	282	0	0	1,1,1,2	5	6.25
XP_713122_Candida_albicans	81	4	295	298	0	0	2,1,1,1	5	6.25
XP_713122_Candida_albicans	81	1	475	475	0	0	1	1	5
XP_713122_Candida_albicans	81	9	574	582	5	100	1,1,2,4,20,20,20,20,20	108	60
XP_713122_Candida_albicans	81	2	686	687	2	28	14,14	28	70
XP_713122_Candida_albicans	81	1	696	696	0	0	2	2	10
XP_713122_Candida_albicans	81	12	698	709	0	0	1,1,1,1,1,1,1,1,1,1,1,1	12	5
XP_713125_Candida_albicans	81	13	93	105	0	0	1,1,1,1,1,1,1,1,1,1,1,1,1	13	5
XP_713128_Candida_albicans	81	7	207	213	0	0	3,3,3,3,3,3,3	21	15
XP_713128_Candida_albicans	81	3	256	258	0	0	3,3,3	9	15
XP_713128_Candida_albicans	81	11	778	788	0	0	2,2,2,2,2,2,2,2,2,2,2	22	10
XP_713128_Candida_albicans	81	10	849	858	0	0	1,1,3,3,3,3,3,3,3,3	26	13
XP_713128_Candida_albicans	81	6	1050	1055	0	0	1,1,1,1,1,1	6	5
XP_713128_Candida_albicans	81	21	1355	1375	0	0	1,1,1,1,1,1,1,1,1,1,1,1,1,1,1,1,1,1,2,2,2	24	5.71429
XP_713128_Candida_albicans	81	1	1846	1846	0	0	2	2	10
XP_713128_Candida_albicans	81	1	1971	1971	0	0	3	3	15
XP_713128_Candida_albicans	81	3	1984	1986	0	0	3,3,3	9	15
XP_713128_Candida_albicans	81	27	2036	2062	0	0	2,2,2,2,2,2,2,2,2,2,2,2,2,2,2,2,2,2,2,2,2,2,2,2,2,2,2	54	10
XP_713128_Candida_albicans	81	1	2069	2069	0	0	3	3	15
XP_713128_Candida_albicans	81	2	2093	2094	0	0	1,1	2	5
XP_713128_Candida_albicans	81	1	2109	2109	0	0	3	3	15
XP_713128_Candida_albicans	81	7	2206	2212	0	0	3,2,2,2,2,3,3	17	12.1429
XP_713128_Candida_albicans	81	2	2235	2236	0	0	1,1	2	5
XP_713128_Candida_albicans	81	4	2326	2329	2	34	1,1,17,17	36	45
XP_713138_Candida_albicans	81	2	1276	1277	0	0	2,2	4	10
XP_713138_Candida_albicans	81	4	1281	1284	0	0	1,1,1,1	4	5
XP_713138_Candida_albicans	81	5	1317	1321	4	60	14,13,13,20,1	61	61
XP_713138_Candida_albicans	81	2	1387	1388	0	0	1,1	2	5
XP_713138_Candida_albicans	81	7	1392	1398	6	83	2,6,6,18,17,18,18	85	60.7143
XP_713138_Candida_albicans	81	1	1438	1438	0	0	1	1	5
XP_713138_Candida_albicans	81	8	1738	1745	0	0	1,1,1,1,1,1,1,1	8	5
XP_713138_Candida_albicans	81	2	1757	1758	0	0	2,2	4	10
XP_713138_Candida_albicans	81	5	1844	1848	5	57	13,13,13,9,9	57	57
XP_713140_Candida_albicans	81	9	181	189	1	12	12,2,2,2,2,2,2,2,1	27	15
XP_713140_Candida_albicans	81	15	246	260	6	80	2,3,3,13,17,17,14,14,1,1,1,1,2,2,5	96	32
XP_713140_Candida_albicans	81	1	291	291	0	0	2	2	10
XP_713140_Candida_albicans	81	1	339	339	0	0	1	1	5
XP_713140_Candida_albicans	81	1	623	623	0	0	1	1	5
XP_713140_Candida_albicans	81	18	872	889	0	0	1,1,1,1,1,1,1,1,1,1,1,1,1,1,1,1,1,1	18	5
XP_713140_Candida_albicans	81	13	973	985	3	15	5,5,5,3,3,3,3,3,3,3,1,3,2	42	16.1538
XP_713140_Candida_albicans	81	1	1275	1275	0	0	1	1	5
XP_713140_Candida_albicans	81	1	1315	1315	0	0	1	1	5
XP_713143_Candida_albicans	81	3	790	792	0	0	1,1,1	3	5
XP_713143_Candida_albicans	81	1	1085	1085	0	0	4	4	20
XP_713153_Candida_albicans	81	2	165	166	0	0	1,1	2	5
XP_713158_Candida_albicans	81	26	573	598	0	0	1,1,1,1,1,1,1,1,1,1,1,1,1,1,1,1,1,1,1,1,1,1,1,1,1,1	26	5
XP_713158_Candida_albicans	81	19	1097	1115	17	233	10,5,7,6,5,5,17,17,18,18,19,18,18,18,17,17,18,2,2	237	62.3684
XP_713158_Candida_albicans	81	3	1591	1593	0	0	1,1,1	3	5
XP_713158_Candida_albicans	81	1	1607	1607	0	0	1	1	5
XP_713158_Candida_albicans	81	7	1685	1691	6	51	10,11,9,8,8,5,1	52	37.1429
XP_713158_Candida_albicans	81	15	1724	1738	0	0	1,1,1,1,1,1,1,1,1,1,1,1,1,1,1	15	5
XP_713158_Candida_albicans	81	12	2005	2016	12	165	16,16,16,16,12,14,14,14,16,13,13,5	165	68.75
XP_713158_Candida_albicans	81	3	2109	2111	0	0	1,1,1	3	5
XP_713158_Candida_albicans	81	22	2169	2190	20	322	2,19,18,18,15,15,15,10,10,12,1,15,16,16,18,19,16,16,17,19,19,19	325	73.8636
XP_713158_Candida_albicans	81	37	2369	2405	23	309	4,4,4,4,4,4,4,4,3,6,6,17,7,15,19,19,19,19,18,18,17,17,17,15,12,15,2,3,3,3,3,11,11,11,8,6,6	358	48.3784
XP_713215_Candida_albicans	81	16	795	810	13	254	20,20,20,20,20,20,20,20,18,18,4,4,20,19,19,4	266	83.125
XP_713215_Candida_albicans	81	7	1032	1038	3	16	3,4,4,4,5,6,5	31	22.1429
XP_713215_Candida_albicans	81	5	1079	1083	1	5	5,3,3,3,3	17	17
XP_713215_Candida_albicans	81	2	1087	1088	0	0	1,1	2	5
XP_713215_Candida_albicans	81	15	1212	1226	8	138	1,4,17,19,19,19,19,20,20,4,4,2,2,4,5	159	53
XP_713215_Candida_albicans	81	4	1229	1232	0	0	1,1,1,1	4	5
XP_713215_Candida_albicans	81	2	1299	1300	0	0	2,1	3	7.5
XP_713215_Candida_albicans	81	1	1343	1343	1	20	20	20	100
XP_713215_Candida_albicans	81	3	1374	1376	1	8	2,2,8	12	20
XP_713215_Candida_albicans	81	2	1430	1431	2	40	20,20	40	100
XP_713215_Candida_albicans	81	2	1449	1450	0	0	1,1	2	5
XP_713215_Candida_albicans	81	6	1615	1620	0	0	1,1,1,1,1,1	6	5
XP_713215_Candida_albicans	81	2	1630	1631	0	0	2,2	4	10
XP_713215_Candida_albicans	81	1	1745	1745	0	0	2	2	10
XP_713215_Candida_albicans	81	12	1917	1928	4	23	8,5,5,5,2,2,2,2,2,2,3,3	41	17.0833
XP_713228_Candida_albicans	81	7	128	134	4	34	3,3,3,7,7,7,13	43	30.7143
XP_713228_Candida_albicans	81	41	143	183	0	0	2,2,2,1,1,1,1,1,2,2,2,2,1,1,1,1,1,1,1,1,1,1,1,1,2,2,2,2,2,2,2,2,2,2,2,2,2,2,2,2,2	65	7.92683
XP_713228_Candida_albicans	81	4	188	191	4	76	19,19,19,19	76	95
XP_713228_Candida_albicans	81	3	467	469	0	0	3,3,3	9	15
XP_713228_Candida_albicans	81	188	625	812	0	0	1,1,1,3,3,3,4,4,4,1,1,1,1,1,1,1,1,1,1,1,1,1,2,2,4,4,4,4,4,4,4,3,3,4,2,1,1,1,1,1,1,1,1,1,1,1,1,1,1,2,2,1,1,1,1,1,1,2,2,2,2,2,2,2,2,2,2,2,2,2,2,2,2,2,1,1,1,1,1,1,1,1,1,1,1,1,1,1,1,4,4,4,4,4,4,4,4,4,3,3,1,1,1,1,1,1,1,3,4,4,4,4,4,4,4,4,4,4,4,4,4,4,4,2,4,4,4,4,4,4,4,4,4,4,4,4,4,2,2,4,4,4,4,4,4,4,4,4,4,4,4,4,4,4,2,2,2,2,2,2,2,2,2,2,2,2,2,1,2,2,2,2,1,2,2,2,2,2,3,3,3,3,3,3,3,3,3,4	461	12.2606
XP_713228_Candida_albicans	81	21	1328	1348	0	0	1,1,1,1,1,1,1,1,1,1,1,1,1,1,1,1,1,1,1,1,1	21	5
XP_713239_Candida_albicans	81	7	195	201	0	0	1,1,1,1,1,1,1	7	5
XP_713239_Candida_albicans	81	9	541	549	0	0	2,2,2,2,2,2,2,2,2	18	10
XP_713240_Candida_albicans	81	2	157	158	2	10	5,5	10	25
XP_713240_Candida_albicans	81	6	167	172	0	0	1,1,1,1,1,1	6	5
XP_713240_Candida_albicans	81	1	183	183	1	9	9	9	45
XP_713240_Candida_albicans	81	1	224	224	0	0	1	1	5
XP_713240_Candida_albicans	81	1	396	396	0	0	2	2	10
XP_713240_Candida_albicans	81	1	516	516	0	0	1	1	5
XP_713252_Candida_albicans	81	7	142	148	5	98	20,20,20,19,19,1,1	100	71.4286
XP_713255_Candida_albicans	81	3	793	795	3	57	19,19,19	57	95
XP_713255_Candida_albicans	81	1	1134	1134	0	0	1	1	5
XP_713322_Candida_albicans	81	1	204	204	1	17	17	17	85
XP_713322_Candida_albicans	81	1	249	249	0	0	4	4	20
XP_713322_Candida_albicans	81	2	398	399	0	0	1,3	4	10
XP_713326_Candida_albicans	81	1	351	351	1	19	19	19	95
XP_713326_Candida_albicans	81	4	724	727	1	18	3,3,3,18	27	33.75
XP_713332_Candida_albicans	81	10	231	240	5	34	10,8,6,5,5,3,3,3,3,3	49	24.5
XP_713332_Candida_albicans	81	49	258	306	40	464	1,1,1,1,1,1,1,2,2,10,11,12,10,10,10,11,11,9,9,8,6,9,9,7,7,5,5,5,5,11,9,14,16,16,16,12,13,12,15,15,15,15,17,17,15,15,16,18,18	475	48.4694
XP_713332_Candida_albicans	81	6	695	700	0	0	2,2,2,3,3,4	16	13.3333
XP_713332_Candida_albicans	81	4	725	728	1	5	3,4,3,5	15	18.75
XP_713332_Candida_albicans	81	1	733	733	0	0	1	1	5
XP_713332_Candida_albicans	81	8	817	824	6	92	1,1,20,20,20,20,7,5	94	58.75
XP_713332_Candida_albicans	81	3	827	829	0	0	1,1,1	3	5
XP_713332_Candida_albicans	81	1	899	899	0	0	2	2	10
XP_713332_Candida_albicans	81	2	903	904	0	0	2,3	5	12.5
XP_713332_Candida_albicans	81	10	907	916	0	0	1,1,1,1,1,1,1,1,1,1	10	5
XP_713332_Candida_albicans	81	2	998	999	2	38	19,19	38	95
XP_713332_Candida_albicans	81	7	1106	1112	0	0	4,3,2,2,1,1,1	14	10
XP_713332_Candida_albicans	81	11	1129	1139	0	0	2,2,2,2,1,1,1,1,1,1,1	15	6.81818
XP_713332_Candida_albicans	81	31	1156	1186	9	106	1,1,1,1,1,1,1,1,1,1,1,1,1,1,1,1,1,1,3,3,3,3,9,12,12,12,13,13,12,12,11	136	21.9355
XP_713339_Candida_albicans	81	10	141	150	2	22	6,16,1,1,1,1,1,1,1,1	30	15
XP_713339_Candida_albicans	81	62	254	315	48	616	8,2,2,2,2,2,2,18,17,17,17,10,6,6,11,11,11,11,11,12,12,12,13,13,13,13,13,13,12,12,12,17,17,18,14,14,14,14,13,12,12,13,12,12,12,12,12,12,11,13,15,15,14,14,4,4,4,3,3,2,4,4	656	52.9032
XP_713339_Candida_albicans	81	1	341	341	0	0	2	2	10
XP_713348_Candida_albicans	81	33	696	728	0	0	2,2,2,2,2,2,2,2,2,2,2,2,2,2,2,2,2,1,1,1,1,1,1,1,1,1,1,1,1,1,1,1,1	50	7.57576
XP_713348_Candida_albicans	81	5	965	969	3	21	7,7,7,1,1	23	23
XP_713348_Candida_albicans	81	61	1263	1323	27	312	2,19,20,20,17,17,15,13,7,7,7,7,8,8,8,8,8,11,11,5,5,5,5,4,4,4,2,2,14,14,19,17,17,1,1,1,1,1,1,1,1,1,1,1,1,1,1,1,1,1,1,1,1,1,1,1,1,1,1,1,1	358	29.3443
XP_713348_Candida_albicans	81	58	1489	1546	50	597	17,18,18,15,14,13,9,9,9,9,10,10,10,10,10,11,11,11,11,11,10,10,10,9,14,14,12,5,9,9,9,9,7,9,9,9,5,5,5,5,16,17,14,20,20,20,20,20,20,20,1,1,1,1,1,1,1,1	605	52.1552
XP_713348_Candida_albicans	81	8	1668	1675	0	0	1,1,1,1,1,1,1,1	8	5
XP_713348_Candida_albicans	81	1	1933	1933	0	0	1	1	5
XP_713348_Candida_albicans	81	2	1953	1954	0	0	3,3	6	15
XP_713348_Candida_albicans	81	5	1999	2003	0	0	1,1,1,1,1	5	5
XP_713348_Candida_albicans	81	1	2008	2008	0	0	3	3	15
XP_713348_Candida_albicans	81	11	2015	2025	8	124	2,2,2,20,19,20,20,20,12,6,7	130	59.0909
XP_713348_Candida_albicans	81	3	2180	2182	1	5	4,4,5	13	21.6667
XP_713348_Candida_albicans	81	5	2289	2293	0	0	1,1,1,1,1	5	5
XP_713348_Candida_albicans	81	2	2298	2299	0	0	2,2	4	10
XP_713348_Candida_albicans	81	1	2357	2357	0	0	1	1	5
XP_713348_Candida_albicans	81	3	2464	2466	0	0	1,1,1	3	5
XP_713353_Candida_albicans	81	1	265	265	0	0	2	2	10
XP_713353_Candida_albicans	81	1	295	295	0	0	2	2	10
XP_713356_Candida_albicans	81	36	56	91	2	38	1,1,1,1,1,1,1,19,19,1,1,1,1,1,1,1,1,1,1,1,1,1,1,1,1,1,1,1,1,1,1,1,1,1,1,1	72	10
XP_713356_Candida_albicans	81	375	108	482	198	1882	1,1,1,1,1,9,9,9,8,8,8,8,8,8,6,6,6,6,6,6,5,5,6,6,6,6,6,6,5,5,5,5,5,5,5,4,4,4,4,4,4,4,4,4,4,4,4,4,4,4,4,4,4,4,4,4,4,4,4,4,3,4,4,4,4,4,4,4,4,4,4,4,4,4,4,2,2,2,4,4,4,4,4,4,4,4,4,4,4,4,4,4,6,6,6,6,6,6,6,6,6,6,7,1,1,1,1,1,1,1,1,1,1,1,1,1,1,1,1,1,1,1,1,1,1,1,1,1,1,1,1,1,1,1,1,1,1,1,1,1,1,1,1,1,1,1,1,1,1,1,1,1,1,1,1,1,1,1,1,1,1,1,1,1,1,1,1,1,1,1,1,1,1,1,1,1,1,1,7,7,7,7,7,7,6,6,6,6,6,6,6,6,6,6,7,7,7,7,7,7,7,6,6,6,6,6,7,8,7,7,7,7,7,7,7,7,7,9,9,9,9,9,9,10,10,10,10,10,12,12,13,13,13,13,14,14,14,14,14,13,13,13,13,11,11,12,12,11,11,10,10,10,10,10,9,8,8,7,9,8,8,8,8,10,10,10,8,9,9,9,9,9,10,10,10,9,9,10,10,10,12,12,12,2,2,2,2,2,1,1,1,1,1,1,1,1,1,1,1,1,1,1,1,1,1,1,1,1,1,1,1,1,1,1,2,2,2,2,2,2,4,4,4,9,9,14,13,14,15,15,15,15,14,14,14,14,14,14,13,13,14,13,12,12,13,12,12,11,11,11,11,12,12,12,12,12,13,14,14,14,13,12,13,13,13,13,14,14,14,14,14,13,12,13,13	2243	29.9067
XP_713356_Candida_albicans	81	33	534	566	24	307	2,4,4,4,16,16,13,12,12,8,7,6,5,5,11,11,1,1,1,1,12,15,15,16,17,16,16,16,16,16,15,15,1	326	49.3939
XP_713356_Candida_albicans	81	52	1692	1743	0	0	2,2,2,2,2,2,2,2,2,2,2,2,2,2,2,2,2,2,2,2,2,2,2,2,2,2,2,2,2,2,2,2,1,1,1,1,1,2,2,2,2,2,1,1,1,1,1,1,1,1,1,4	92	8.84615
XP_713356_Candida_albicans	81	109	1765	1873	69	827	18,18,18,18,4,4,4,4,4,4,4,4,4,4,4,4,4,4,4,4,4,4,4,4,4,4,4,4,4,4,4,4,4,4,4,4,4,4,4,4,4,12,10,9,8,8,14,14,14,16,16,16,13,16,14,15,16,16,6,6,6,6,6,5,5,4,4,16,16,10,10,10,10,10,11,11,8,17,17,17,17,17,18,17,17,17,17,18,18,18,18,18,10,10,10,10,9,8,8,6,6,6,6,6,5,5,5,5,4	987	45.2752
XP_713356_Candida_albicans	81	5	1883	1887	0	0	1,1,1,1,1	5	5
XP_713356_Candida_albicans	81	1	1988	1988	0	0	1	1	5
XP_713356_Candida_albicans	81	1	2085	2085	0	0	2	2	10
XP_713356_Candida_albicans	81	4	2128	2131	2	40	1,3,20,20	44	55
XP_713356_Candida_albicans	81	1	2160	2160	0	0	1	1	5
XP_713356_Candida_albicans	81	2	2248	2249	0	0	2,2	4	10
XP_713356_Candida_albicans	81	2	2406	2407	0	0	2,2	4	10
XP_713356_Candida_albicans	81	2	2559	2560	0	0	1,1	2	5
XP_713356_Candida_albicans	81	1	2570	2570	0	0	4	4	20
XP_713359_Candida_albicans	81	1	370	370	1	7	7	7	35
XP_713359_Candida_albicans	81	2	392	393	1	20	20,4	24	60
XP_713359_Candida_albicans	81	5	400	404	3	24	9,9,6,1,1	26	26
XP_713359_Candida_albicans	81	3	432	434	0	0	1,1,1	3	5
XP_713359_Candida_albicans	81	5	713	717	0	0	2,2,2,2,2	10	10
XP_713359_Candida_albicans	81	1	814	814	0	0	1	1	5
XP_713420_Candida_albicans	81	3	99	101	0	0	4,4,4	12	20
XP_713421_Candida_albicans	81	3	310	312	1	19	1,1,19	21	35
XP_713422_Candida_albicans	81	10	245	254	3	25	15,4,5,5,1,1,1,1,1,1	35	17.5
XP_713422_Candida_albicans	81	3	412	414	3	51	17,17,17	51	85
XP_713422_Candida_albicans	81	2	671	672	2	34	17,17	34	85
XP_713422_Candida_albicans	81	8	794	801	3	49	1,1,1,1,17,16,16,4	57	35.625
XP_713422_Candida_albicans	81	4	821	824	4	68	17,17,17,17	68	85
XP_713422_Candida_albicans	81	1	979	979	1	17	17	17	85
XP_713422_Candida_albicans	81	1	1007	1007	0	0	1	1	5
XP_713422_Candida_albicans	81	6	1009	1014	0	0	1,1,1,1,1,1	6	5
XP_713422_Candida_albicans	81	5	1153	1157	4	60	16,16,14,14,1	61	61
XP_713439_Candida_albicans	81	6	923	928	0	0	1,1,1,1,1,1	6	5
XP_713439_Candida_albicans	81	17	958	974	2	19	3,2,2,2,1,1,1,1,1,1,1,1,1,1,1,11,8	39	11.4706
XP_713439_Candida_albicans	81	7	1272	1278	0	0	1,1,1,1,1,1,1	7	5
XP_713439_Candida_albicans	81	39	1542	1580	0	0	2,1,1,1,1,1,1,1,1,1,1,1,1,1,1,1,1,1,1,1,1,1,1,1,1,1,1,1,1,1,1,1,1,1,1,1,1,1,1	40	5.12821
XP_713439_Candida_albicans	81	13	1677	1689	11	194	1,1,18,18,20,20,20,20,20,19,5,17,17	196	75.3846
XP_713439_Candida_albicans	81	7	1698	1704	0	0	3,3,3,3,3,3,3	21	15
XP_713439_Candida_albicans	81	41	1751	1791	23	259	1,1,1,1,1,1,1,1,1,1,1,1,1,1,1,1,1,1,14,14,14,13,17,17,13,13,13,13,12,8,9,9,8,7,7,7,8,8,10,12,13	277	33.7805
XP_713439_Candida_albicans	81	96	1817	1912	0	0	1,1,1,1,1,1,1,1,1,1,1,1,1,1,1,1,1,1,1,1,1,1,1,1,1,1,1,1,1,1,1,1,1,1,1,1,1,1,1,1,1,1,1,1,1,1,1,1,1,1,1,1,1,1,1,1,1,1,1,1,1,1,1,1,1,1,1,1,1,1,1,1,1,1,1,1,1,1,1,1,1,1,1,1,1,1,1,1,1,1,1,1,1,1,1,1	96	5
XP_713439_Candida_albicans	81	24	2035	2058	4	51	3,3,3,3,3,3,3,3,3,3,1,1,1,1,1,1,1,14,15,15,7,3,3,2	96	20
XP_713439_Candida_albicans	81	26	2563	2588	16	167	7,7,8,8,10,11,11,11,11,11,12,12,12,12,11,13,1,1,1,1,1,1,1,1,1,1	177	34.0385
XP_713484_Candida_albicans	81	14	272	285	0	0	4,3,2,2,2,2,2,2,2,2,2,2,2,2	31	11.0714
XP_713484_Candida_albicans	81	16	348	363	9	45	4,4,4,4,4,4,4,5,5,5,5,5,5,5,5,5	73	22.8125
XP_713484_Candida_albicans	81	7	515	521	0	0	3,2,1,1,1,1,1	10	7.14286
XP_713484_Candida_albicans	81	2	524	525	0	0	2,2	4	10
XP_713484_Candida_albicans	81	7	597	603	1	8	4,4,4,4,4,4,8	32	22.8571
XP_713484_Candida_albicans	81	16	607	622	0	0	1,1,1,1,1,1,1,1,1,1,1,1,1,1,1,1	16	5
XP_713484_Candida_albicans	81	13	630	642	13	183	5,13,15,16,16,16,16,15,17,13,13,14,14	183	70.3846
XP_713484_Candida_albicans	81	33	724	756	0	0	1,1,1,1,1,1,1,1,1,1,1,1,1,1,1,1,1,1,1,1,1,1,1,1,1,1,1,1,1,1,1,1,1	33	5
XP_713484_Candida_albicans	81	2	768	769	0	0	1,1	2	5
XP_713486_Candida_albicans	81	2	62	63	0	0	4,4	8	20
XP_713488_Candida_albicans	81	6	307	312	1	20	1,1,1,1,1,20	25	20.8333
XP_713489_Candida_albicans	81	15	1198	1212	13	116	11,11,11,12,9,9,9,9,9,9,5,4,6,6,3	123	41
XP_713489_Candida_albicans	81	20	1228	1247	6	47	17,6,6,6,6,6,2,1,1,1,1,2,2,2,1,1,1,1,1,1	65	16.25
XP_713489_Candida_albicans	81	1	1293	1293	0	0	1	1	5
XP_713498_Candida_albicans	81	2	226	227	2	40	20,20	40	100
XP_713498_Candida_albicans	81	10	279	288	10	200	20,20,20,20,20,20,20,20,20,20	200	100
XP_713498_Candida_albicans	81	11	369	379	0	0	1,1,1,1,1,1,1,1,1,1,1	11	5
XP_713513_Candida_albicans	81	1	313	313	1	20	20	20	100
XP_713515_Candida_albicans	81	1	341	341	0	0	2	2	10
XP_713515_Candida_albicans	81	2	594	595	0	0	1,1	2	5
XP_713515_Candida_albicans	81	3	759	761	0	0	2,2,2	6	10
XP_713515_Candida_albicans	81	2	823	824	0	0	3,3	6	15
XP_713515_Candida_albicans	81	4	880	883	2	30	1,1,15,15	32	40
XP_713515_Candida_albicans	81	15	896	910	0	0	1,1,1,1,1,1,1,1,1,1,1,1,1,1,1	15	5
XP_713515_Candida_albicans	81	123	930	1052	55	718	5,4,2,2,2,2,2,2,1,1,1,1,2,2,2,2,2,2,2,2,2,2,2,2,2,2,2,2,2,2,14,15,14,14,14,14,14,14,13,13,11,11,16,16,16,16,17,17,17,17,13,12,13,12,12,9,10,10,10,13,14,13,14,1,1,1,1,1,1,1,1,1,1,1,1,1,1,1,1,1,1,3,3,3,3,3,3,3,3,5,5,4,4,4,11,11,11,14,14,14,14,15,15,15,15,15,15,15,13,12,12,12,12,2,1,1,1,1,1,2,2,2,2	843	34.2683
XP_713515_Candida_albicans	81	16	1090	1105	16	262	20,20,20,20,20,20,18,18,18,18,17,16,16,5,6,10	262	81.875
XP_713515_Candida_albicans	81	3	1214	1216	0	0	1,1,1	3	5
XP_713515_Candida_albicans	81	1	1384	1384	0	0	3	3	15
XP_713515_Candida_albicans	81	10	1429	1438	6	70	5,5,3,3,3,3,5,19,19,17	82	41
XP_713515_Candida_albicans	81	33	1442	1474	0	0	1,1,1,1,1,1,1,1,1,1,1,1,1,1,1,1,1,1,1,1,1,1,1,1,1,1,1,1,1,1,1,1,1	33	5
XP_713515_Candida_albicans	81	1	1528	1528	1	17	17	17	85
XP_713515_Candida_albicans	81	1	1721	1721	0	0	4	4	20
XP_713515_Candida_albicans	81	198	1725	1922	0	0	2,2,2,2,2,2,2,2,2,2,2,2,2,2,2,2,2,2,2,2,2,2,2,2,2,2,2,2,2,2,2,2,2,2,2,2,2,2,2,2,2,2,2,2,2,2,2,2,2,2,2,2,2,2,2,2,2,2,2,2,2,2,2,2,2,2,2,3,3,3,3,3,3,3,3,3,3,2,2,2,3,3,3,3,3,3,3,3,3,3,3,3,3,2,2,2,2,2,2,2,2,2,2,2,2,2,2,2,2,2,2,2,2,2,2,2,2,2,2,2,2,2,2,2,2,2,2,2,2,2,2,1,1,1,1,2,2,2,2,2,2,2,2,2,2,2,2,2,2,2,2,2,2,2,2,2,2,2,2,2,2,2,2,2,2,2,2,2,2,2,2,2,2,2,2,2,2,2,2,2,2,2,2,2,2,2,2,2,2,2,2,2,2,2,2,2,2,2	415	10.4798
XP_713515_Candida_albicans	81	6	1939	1944	0	0	3,3,3,3,3,3	18	15
XP_713564_Candida_albicans	81	1	79	79	0	0	4	4	20
XP_713569_Candida_albicans	81	10	904	913	0	0	1,1,1,1,1,1,1,1,1,1	10	5
XP_713569_Candida_albicans	81	6	1257	1262	4	58	1,1,14,14,14,16	60	50
XP_713569_Candida_albicans	81	1	1417	1417	1	20	20	20	100
XP_713569_Candida_albicans	81	7	1553	1559	6	108	20,20,17,19,17,15,2	110	78.5714
XP_713569_Candida_albicans	81	10	1630	1639	0	0	1,1,1,1,1,1,1,2,2,2	13	6.5
XP_713569_Candida_albicans	81	6	1673	1678	0	0	1,1,1,1,1,1	6	5
XP_713569_Candida_albicans	81	2	1773	1774	0	0	2,2	4	10
XP_713569_Candida_albicans	81	1	1887	1887	0	0	2	2	10
XP_713569_Candida_albicans	81	1	1939	1939	1	20	20	20	100
XP_713588_Candida_albicans	81	40	343	382	3	32	11,11,10,3,3,2,2,2,2,2,2,2,2,2,1,1,1,1,1,1,1,1,1,1,1,3,3,3,3,3,3,3,3,3,3,3,3,3,3,2	111	13.875
XP_713588_Candida_albicans	81	26	402	427	0	0	1,1,1,1,1,1,1,1,1,1,1,1,1,1,1,1,1,1,1,1,1,1,1,1,1,1	26	5
XP_713590_Candida_albicans	81	1	543	543	0	0	1	1	5
XP_713590_Candida_albicans	81	6	766	771	0	0	1,1,1,1,1,1	6	5
XP_713590_Candida_albicans	81	2	789	790	0	0	1,1	2	5
XP_713590_Candida_albicans	81	3	1255	1257	0	0	1,1,1	3	5
XP_713590_Candida_albicans	81	9	1879	1887	0	0	1,1,1,1,1,1,1,1,1	9	5
XP_713590_Candida_albicans	81	1	2478	2478	0	0	1	1	5
XP_713632_Candida_albicans	81	1	701	701	1	19	19	19	95
XP_713632_Candida_albicans	81	3	779	781	3	60	20,20,20	60	100
XP_713632_Candida_albicans	81	1	788	788	0	0	1	1	5
XP_713636_Candida_albicans	81	2	344	345	2	40	20,20	40	100
XP_713636_Candida_albicans	81	15	449	463	2	39	2,20,19,1,1,1,1,1,1,1,1,1,1,1,1	53	17.6667
XP_713636_Candida_albicans	81	15	520	534	6	120	1,1,1,1,2,2,20,20,20,20,20,20,1,1,1	131	43.6667
XP_713636_Candida_albicans	81	2	572	573	1	20	20,1	21	52.5
XP_713636_Candida_albicans	81	1	579	579	0	0	2	2	10
XP_713636_Candida_albicans	81	1	624	624	0	0	4	4	20
XP_713636_Candida_albicans	81	2	629	630	0	0	1,1	2	5
XP_713636_Candida_albicans	81	1	830	830	0	0	1	1	5
XP_713636_Candida_albicans	81	4	879	882	0	0	1,1,1,1	4	5
XP_713636_Candida_albicans	81	4	908	911	0	0	1,1,1,1	4	5
XP_713636_Candida_albicans	81	36	1058	1093	10	76	10,10,9,9,9,9,5,5,5,5,2,2,2,2,2,2,2,2,2,2,1,1,1,1,1,1,1,1,1,1,1,1,1,4,4,4	121	16.8056
XP_713636_Candida_albicans	81	8	1149	1156	0	0	1,1,1,1,1,1,1,1	8	5
XP_713636_Candida_albicans	81	7	1166	1172	4	20	5,5,5,5,4,4,4	32	22.8571
XP_713636_Candida_albicans	81	1	1532	1532	0	0	2	2	10
XP_713636_Candida_albicans	81	2	1620	1621	0	0	2,2	4	10
XP_713641_Candida_albicans	81	1	279	279	0	0	1	1	5
XP_713641_Candida_albicans	81	1	296	296	0	0	3	3	15
XP_713641_Candida_albicans	81	2	303	304	2	38	19,19	38	95
XP_713641_Candida_albicans	81	34	326	359	11	195	1,1,1,1,1,1,1,1,1,1,1,1,1,1,1,1,1,1,1,1,1,1,1,16,9,12,20,20,20,19,19,20,20,20	218	32.0588
XP_713641_Candida_albicans	81	4	423	426	0	0	1,1,1,1	4	5
XP_713641_Candida_albicans	81	1	443	443	1	20	20	20	100
XP_713641_Candida_albicans	81	4	513	516	3	49	20,20,9,2	51	63.75
XP_713641_Candida_albicans	81	1	588	588	0	0	4	4	20
XP_713641_Candida_albicans	81	1	609	609	0	0	3	3	15
XP_713641_Candida_albicans	81	3	647	649	0	0	1,1,1	3	5
XP_713641_Candida_albicans	81	2	651	652	0	0	2,2	4	10
XP_713641_Candida_albicans	81	9	795	803	0	0	1,1,1,1,1,2,2,2,2	13	7.22222
XP_713641_Candida_albicans	81	1	960	960	0	0	1	1	5
XP_713651_Candida_albicans	81	12	107	118	1	18	1,1,1,1,1,2,2,2,2,2,2,18	35	14.5833
XP_713651_Candida_albicans	81	1	237	237	0	0	3	3	15
XP_713657_Candida_albicans	81	10	835	844	0	0	2,1,1,1,1,1,1,1,1,1	11	5.5
XP_713657_Candida_albicans	81	2	1002	1003	0	0	1,1	2	5
XP_713657_Candida_albicans	81	2	1022	1023	0	0	3,3	6	15
XP_713657_Candida_albicans	81	2	1075	1076	2	10	5,5	10	25
XP_713657_Candida_albicans	81	1	1081	1081	1	8	8	8	40
XP_713657_Candida_albicans	81	1	1247	1247	0	0	2	2	10
XP_713657_Candida_albicans	81	3	1664	1666	0	0	2,2,2	6	10
XP_713669_Candida_albicans	81	5	687	691	1	14	14,1,1,1,1	18	18
XP_713757_Candida_albicans	81	15	680	694	1	17	17,1,1,1,1,1,1,1,1,1,1,1,1,1,1	31	10.3333
XP_713757_Candida_albicans	81	10	707	716	0	0	1,1,1,1,1,1,1,1,1,1	10	5
XP_713757_Candida_albicans	81	9	989	997	0	0	3,3,3,3,3,4,4,4,4	31	17.2222
XP_713757_Candida_albicans	81	1	1061	1061	0	0	1	1	5
XP_713757_Candida_albicans	81	42	1105	1146	36	340	5,5,6,6,7,7,12,12,1,1,1,1,1,1,12,11,10,10,7,7,7,7,7,6,6,6,7,8,8,6,6,12,19,19,19,18,18,7,7,7,13,10	346	41.1905
XP_713757_Candida_albicans	81	23	1192	1214	17	253	3,9,9,17,16,15,16,16,18,14,17,17,17,16,17,17,17,4,4,3,3,3,5	273	59.3478
XP_713757_Candida_albicans	81	2	1284	1285	1	5	3,5	8	20
XP_713757_Candida_albicans	81	4	1288	1291	0	0	1,1,1,1	4	5
XP_713757_Candida_albicans	81	1	1293	1293	0	0	4	4	20
XP_713757_Candida_albicans	81	20	1514	1533	0	0	1,1,1,1,1,1,1,1,1,1,1,1,1,1,1,1,1,1,1,1	20	5
XP_713761_Candida_albicans	81	3	220	222	0	0	1,1,1	3	5
XP_713761_Candida_albicans	81	35	253	287	4	40	2,2,2,2,1,1,1,1,1,1,1,1,1,1,1,1,1,1,1,1,1,1,1,1,1,1,1,1,1,1,1,7,11,11,11	75	10.7143
XP_713761_Candida_albicans	81	27	301	327	17	142	2,1,1,1,10,10,10,10,10,10,9,9,3,3,3,1,1,1,8,9,9,9,9,5,5,5,5	159	29.4444
XP_713761_Candida_albicans	81	7	343	349	0	0	2,2,2,2,3,3,3	17	12.1429
XP_713761_Candida_albicans	81	16	391	406	0	0	2,2,2,2,2,2,2,2,2,2,2,2,2,2,2,2	32	10
XP_713761_Candida_albicans	81	18	409	426	0	0	3,3,3,3,3,3,3,3,3,1,1,3,3,3,3,4,4,4	53	14.7222
XP_713761_Candida_albicans	81	2	532	533	0	0	1,1	2	5
XP_713761_Candida_albicans	81	1	558	558	0	0	1	1	5
XP_713761_Candida_albicans	81	2	561	562	0	0	3,3	6	15
XP_713761_Candida_albicans	81	5	776	780	0	0	1,1,1,1,1	5	5
XP_713761_Candida_albicans	81	12	1068	1079	0	0	1,1,1,1,1,1,1,1,1,1,1,1	12	5
XP_713761_Candida_albicans	81	6	1250	1255	0	0	1,2,2,2,2,2	11	9.16667
XP_713762_Candida_albicans	81	1	260	260	1	5	5	5	25
XP_713762_Candida_albicans	81	1	399	399	0	0	2	2	10
XP_713762_Candida_albicans	81	5	438	442	5	31	8,5,5,5,8	31	31
XP_713762_Candida_albicans	81	7	627	633	6	30	5,5,5,5,5,5,1	31	22.1429
XP_713762_Candida_albicans	81	204	697	900	0	0	2,1,1,1,1,1,1,1,1,1,1,1,1,1,1,1,1,1,1,1,1,1,1,1,1,1,1,1,1,1,1,1,1,1,1,1,1,1,1,1,1,1,1,1,1,1,1,1,1,1,1,1,1,1,1,1,1,1,1,1,1,1,1,1,1,1,1,1,1,1,1,1,1,1,1,1,1,1,1,1,1,1,1,1,1,1,1,1,1,1,1,1,1,1,1,1,1,1,1,1,1,1,1,1,1,1,1,1,1,1,1,1,1,1,1,1,1,1,1,1,1,1,1,1,1,1,1,1,1,1,1,1,1,1,1,1,1,1,1,1,1,1,1,1,1,1,1,1,1,1,1,1,1,1,1,1,1,1,1,1,1,1,1,1,1,1,1,1,1,1,1,1,1,1,1,1,1,1,1,1,1,1,1,1,1,1,1,1,1,1,1,1,1,1,1,1,1,1,1,1,1,1,1,1	205	5.02451
XP_713762_Candida_albicans	81	4	926	929	4	52	13,13,13,13	52	65
XP_713762_Candida_albicans	81	4	935	938	0	0	3,3,3,3	12	15
XP_713762_Candida_albicans	81	92	948	1039	72	403	2,2,2,6,6,6,6,6,6,6,6,6,6,6,6,6,6,6,6,6,3,3,3,3,5,5,5,5,5,5,5,5,5,4,4,4,4,4,4,4,4,4,4,4,4,4,5,5,5,5,5,5,5,5,5,5,5,5,5,5,6,6,6,6,6,6,6,6,6,6,6,6,5,5,5,5,5,5,6,6,6,6,6,6,6,6,6,6,6,6,6,6	473	25.7065
XP_713762_Candida_albicans	81	36	1059	1094	28	147	2,2,2,2,2,2,2,5,5,5,5,5,5,6,6,6,6,6,6,6,2,5,5,5,5,5,5,5,5,5,5,5,5,5,5,5	163	22.6389
XP_713773_Candida_albicans	81	3	743	745	3	31	6,13,12	31	51.6667
XP_713774_Candida_albicans	81	14	146	159	0	0	1,1,1,1,1,1,1,1,1,1,1,1,1,1	14	5
XP_713774_Candida_albicans	81	22	187	208	11	158	2,2,2,2,2,2,2,2,2,2,2,14,14,14,8,10,14,15,18,16,17,18	180	40.9091
XP_713774_Candida_albicans	81	6	358	363	0	0	2,2,2,2,2,2	12	10
XP_713774_Candida_albicans	81	5	425	429	0	0	2,1,1,1,1	6	6
XP_713774_Candida_albicans	81	1	433	433	0	0	3	3	15
XP_713774_Candida_albicans	81	5	556	560	2	38	3,19,19,2,2	45	45
XP_713774_Candida_albicans	81	16	666	681	11	176	3,13,17,15,15,16,17,1,1,1,1,7,19,19,19,19	183	57.1875
XP_713774_Candida_albicans	81	2	744	745	0	0	1,1	2	5
XP_713774_Candida_albicans	81	4	1392	1395	0	0	3,2,2,3	10	12.5
XP_713775_Candida_albicans	81	3	651	653	0	0	2,2,1	5	8.33333
XP_713775_Candida_albicans	81	2	660	661	0	0	1,1	2	5
XP_713775_Candida_albicans	81	1	712	712	0	0	3	3	15
XP_713775_Candida_albicans	81	1	714	714	0	0	1	1	5
XP_713775_Candida_albicans	81	1	844	844	0	0	1	1	5
XP_713779_Candida_albicans	81	31	135	165	16	164	3,1,1,1,1,2,2,2,2,2,2,4,4,4,10,10,8,11,13,13,12,11,11,12,16,16,5,5,5,4,6	199	32.0968
XP_713779_Candida_albicans	81	8	176	183	0	0	1,1,1,1,1,1,1,1	8	5
XP_713779_Candida_albicans	81	2	316	317	2	40	20,20	40	100
XP_713779_Candida_albicans	81	1	353	353	0	0	1	1	5
XP_713779_Candida_albicans	81	19	511	529	2	40	1,1,1,1,1,1,1,1,1,1,1,1,1,1,1,1,1,20,20	57	15
XP_713779_Candida_albicans	81	2	608	609	0	0	2,2	4	10
XP_713779_Candida_albicans	81	1	768	768	1	20	20	20	100
XP_713779_Candida_albicans	81	23	889	911	0	0	1,1,1,1,1,1,1,1,1,1,1,1,1,1,1,1,1,1,1,1,1,2,2	25	5.43478
XP_713779_Candida_albicans	81	32	1300	1331	11	87	11,10,8,8,8,8,8,8,8,2,2,2,2,1,1,1,1,1,1,1,1,1,2,2,2,2,2,2,2,2,5,5	120	18.75
XP_713784_Candida_albicans	81	15	77	91	3	21	3,3,2,2,2,2,1,2,2,2,2,1,7,7,7	45	15
XP_713784_Candida_albicans	81	1	175	175	0	0	4	4	20
XP_713784_Candida_albicans	81	13	185	197	0	0	1,1,1,1,1,1,1,1,1,1,1,1,1	13	5
XP_713784_Candida_albicans	81	1	376	376	0	0	1	1	5
XP_713784_Candida_albicans	81	2	544	545	0	0	1,1	2	5
XP_713784_Candida_albicans	81	33	574	606	15	129	1,2,2,2,1,1,1,1,1,1,1,1,1,1,1,1,1,1,9,9,9,9,9,9,9,9,8,8,8,8,8,8,9	150	22.7273
XP_713784_Candida_albicans	81	7	661	667	0	0	1,1,1,1,1,1,1	7	5
XP_713784_Candida_albicans	81	1	682	682	0	0	2	2	10
XP_713787_Candida_albicans	81	3	145	147	2	36	3,18,18	39	65
XP_713787_Candida_albicans	81	2	417	418	0	0	3,2	5	12.5
XP_713787_Candida_albicans	81	11	456	466	5	75	1,1,2,2,13,14,14,15,19,1,1	83	37.7273
XP_713787_Candida_albicans	81	9	491	499	0	0	2,2,2,2,1,1,1,1,1	13	7.22222
XP_713787_Candida_albicans	81	2	531	532	0	0	2,2	4	10
XP_713787_Candida_albicans	81	6	591	596	0	0	1,1,1,1,1,1	6	5
XP_713791_Candida_albicans	81	5	72	76	0	0	2,2,2,2,3	11	11
XP_713796_Candida_albicans	81	1	564	564	0	0	1	1	5
XP_713796_Candida_albicans	81	2	630	631	2	38	19,19	38	95
XP_713796_Candida_albicans	81	1	649	649	1	19	19	19	95
XP_713796_Candida_albicans	81	13	692	704	0	0	1,1,1,1,1,1,1,1,1,1,1,1,1	13	5
XP_713796_Candida_albicans	81	4	851	854	0	0	1,1,1,1	4	5
XP_713796_Candida_albicans	81	12	1023	1034	0	0	1,1,1,1,1,1,1,1,1,1,1,1	12	5
XP_713796_Candida_albicans	81	14	1375	1388	0	0	1,1,1,1,1,1,1,1,1,1,1,1,1,1	14	5
XP_713796_Candida_albicans	81	29	1409	1437	0	0	1,1,1,1,1,1,1,1,1,1,1,1,1,1,1,1,1,1,1,1,1,1,1,1,1,1,1,1,1	29	5
XP_713796_Candida_albicans	81	56	1473	1528	0	0	1,1,1,1,1,1,1,1,1,1,1,1,1,1,1,1,1,1,1,1,1,1,1,1,1,1,1,1,1,1,1,1,1,1,1,1,1,1,1,1,1,1,1,1,1,1,1,1,1,1,1,1,1,1,1,1	56	5
XP_713796_Candida_albicans	81	15	1569	1583	2	10	5,5,1,1,1,1,1,1,1,1,1,1,1,1,1	23	7.66667
XP_713796_Candida_albicans	81	5	2025	2029	0	0	1,1,1,1,1	5	5
XP_713796_Candida_albicans	81	64	2064	2127	32	461	19,19,19,19,7,1,1,1,1,1,1,1,1,2,2,3,3,3,3,3,3,3,3,2,2,4,4,4,4,4,3,13,13,13,12,13,15,15,15,15,15,14,6,9,9,9,18,19,19,19,19,20,20,20,20,6,6,6,3,2,2,2,2,2	537	41.9531
XP_713796_Candida_albicans	81	1	2566	2566	0	0	1	1	5
XP_713796_Candida_albicans	81	16	2675	2690	0	0	1,1,1,1,1,1,1,1,1,1,1,1,1,1,1,1	16	5
XP_713796_Candida_albicans	81	7	2719	2725	0	0	1,1,1,1,1,1,1	7	5
XP_713798_Candida_albicans	81	1	284	284	0	0	1	1	5
XP_713798_Candida_albicans	81	1	322	322	0	0	1	1	5
XP_713805_Candida_albicans	81	16	759	774	6	75	11,11,8,9,4,3,2,2,2,18,18,1,1,1,1,1	93	29.0625
XP_713805_Candida_albicans	81	5	778	782	0	0	1,1,1,1,1	5	5
XP_713805_Candida_albicans	81	7	992	998	0	0	1,1,1,1,1,2,2	9	6.42857
XP_713805_Candida_albicans	81	2	1125	1126	0	0	3,4	7	17.5
XP_713805_Candida_albicans	81	6	1174	1179	3	34	14,13,7,4,3,2	43	35.8333
XP_713805_Candida_albicans	81	8	1259	1266	7	97	2,18,18,18,13,12,8,10	99	61.875
XP_713805_Candida_albicans	81	2	1418	1419	0	0	2,3	5	12.5
XP_713805_Candida_albicans	81	1	1439	1439	0	0	1	1	5
XP_713805_Candida_albicans	81	1	1458	1458	1	8	8	8	40
XP_713805_Candida_albicans	81	8	1505	1512	0	0	1,1,1,1,1,1,1,1	8	5
XP_713805_Candida_albicans	81	1	1596	1596	1	19	19	19	95
XP_713805_Candida_albicans	81	6	1612	1617	0	0	1,1,1,1,1,1	6	5
XP_713805_Candida_albicans	81	14	1623	1636	3	59	20,20,19,1,1,1,1,1,1,1,1,1,1,1	70	25
XP_713813_Candida_albicans	81	9	248	256	0	0	2,2,2,1,1,1,1,1,1	12	6.66667
XP_713813_Candida_albicans	81	2	336	337	0	0	1,1	2	5
XP_713813_Candida_albicans	81	3	634	636	0	0	1,1,1	3	5
XP_713822_Candida_albicans	81	1	309	309	0	0	2	2	10
XP_713822_Candida_albicans	81	4	313	316	0	0	1,1,1,3	6	7.5
XP_713822_Candida_albicans	81	8	329	336	2	30	1,15,15,1,1,1,2,3	39	24.375
XP_713822_Candida_albicans	81	4	416	419	4	72	18,18,18,18	72	90
XP_713822_Candida_albicans	81	119	451	569	0	0	2,2,2,2,2,2,2,2,2,2,2,2,2,2,2,2,2,2,1,1,1,1,1,1,1,1,2,2,2,2,2,2,2,2,2,2,2,2,2,2,2,2,2,2,2,2,2,2,2,2,2,2,1,2,2,2,2,2,2,1,2,2,2,2,2,2,2,2,2,2,2,2,2,2,2,2,2,2,2,2,2,2,2,2,2,2,2,2,2,2,2,2,2,2,2,2,2,2,2,2,2,2,2,2,2,2,2,2,2,2,2,2,2,2,2,2,2,2,2	228	9.57983
XP_713822_Candida_albicans	81	5	728	732	0	0	2,2,2,2,2	10	10
XP_713822_Candida_albicans	81	10	767	776	0	0	1,2,2,1,1,1,2,2,2,2	16	8
XP_713822_Candida_albicans	81	7	877	883	0	0	2,2,2,2,2,2,2	14	10
XP_713822_Candida_albicans	81	8	920	927	0	0	2,2,2,2,2,2,2,2	16	10
XP_713822_Candida_albicans	81	2	1023	1024	0	0	2,2	4	10
XP_713822_Candida_albicans	81	11	1054	1064	0	0	3,3,3,3,3,3,3,3,3,3,3	33	15
XP_713822_Candida_albicans	81	18	1093	1110	4	56	2,2,2,3,3,3,3,14,14,14,14,1,1,1,1,1,1,1	81	22.5
XP_713823_Candida_albicans	81	8	218	225	0	0	1,1,1,1,1,1,1,1	8	5
XP_713823_Candida_albicans	81	5	273	277	0	0	3,1,1,1,1	7	7
XP_713823_Candida_albicans	81	8	282	289	5	90	1,1,1,18,18,18,18,18	93	58.125
XP_713823_Candida_albicans	81	5	302	306	0	0	1,1,1,1,1	5	5
XP_713823_Candida_albicans	81	3	385	387	3	54	18,18,18	54	90
XP_713823_Candida_albicans	81	54	406	459	0	0	2,2,2,2,2,2,2,2,2,2,2,2,2,2,2,2,2,2,2,1,1,1,1,1,1,1,1,2,2,2,2,2,2,2,2,2,2,2,2,2,2,2,2,2,2,2,2,2,2,2,2,2,2,1	99	9.16667
XP_713823_Candida_albicans	81	65	466	530	0	0	1,2,2,2,2,2,2,2,2,2,2,2,2,2,2,2,2,2,2,2,2,2,2,2,2,2,2,2,2,2,2,2,2,2,2,2,2,2,2,2,2,2,2,2,2,2,2,2,2,2,2,2,2,2,2,2,2,2,2,2,2,2,2,2,2	129	9.92308
XP_713823_Candida_albicans	81	5	683	687	0	0	2,2,2,2,2	10	10
XP_713823_Candida_albicans	81	9	719	727	0	0	1,1,1,2,2,2,2,2,2	15	8.33333
XP_713823_Candida_albicans	81	6	819	824	0	0	2,2,2,2,2,2	12	10
XP_713823_Candida_albicans	81	8	865	872	0	0	2,2,2,2,2,2,2,2	16	10
XP_713823_Candida_albicans	81	2	968	969	0	0	2,2	4	10
XP_713823_Candida_albicans	81	35	1003	1037	12	167	15,15,13,13,13,13,15,13,16,18,18,2,2,2,2,2,2,2,2,2,2,2,5,4,4,4,4,4,4,4,4,4,4,4,4	237	33.8571
XP_713824_Candida_albicans	81	36	134	169	11	177	18,18,2,2,2,2,2,3,3,3,13,16,16,16,16,16,16,16,16,1,1,1,1,1,1,1,1,1,1,1,1,1,1,1,1,1	213	29.5833
XP_713824_Candida_albicans	81	1	525	525	0	0	1	1	5
XP_713869_Candida_albicans	81	80	558	637	61	732	1,1,1,1,1,1,1,1,1,15,15,11,11,11,2,2,2,3,3,8,8,5,8,8,8,8,8,8,2,2,2,3,3,13,13,13,13,13,13,12,12,13,13,13,7,6,6,6,6,5,5,5,7,7,9,9,9,9,12,12,16,16,16,17,17,16,16,16,16,16,18,18,19,18,19,19,17,17,16,16	765	47.8125
XP_713869_Candida_albicans	81	35	693	727	5	34	2,7,7,7,7,6,3,3,3,3,3,3,3,3,4,2,2,2,4,4,4,4,4,4,4,4,4,4,4,4,4,4,4,4,4	138	19.7143
XP_713869_Candida_albicans	81	33	764	796	21	223	3,3,3,3,2,2,2,13,13,11,11,11,6,5,5,5,4,4,3,4,5,3,5,5,5,5,17,17,17,17,17,17,16	259	39.2424
XP_713869_Candida_albicans	81	22	836	857	3	46	1,1,1,1,1,1,1,1,1,1,1,1,1,1,1,2,2,2,4,17,10,19	71	16.1364
XP_713869_Candida_albicans	81	230	886	1115	126	1662	2,4,14,13,15,15,11,11,11,11,11,14,15,15,12,13,15,16,16,16,16,13,13,13,12,11,12,12,16,16,16,16,15,15,15,15,15,14,1,1,1,1,1,1,1,1,1,1,1,1,1,1,1,1,1,1,1,1,1,1,1,1,1,1,1,1,1,1,1,1,1,1,1,1,1,1,1,9,9,9,8,8,4,4,4,4,4,6,6,10,10,14,14,15,15,15,16,16,16,16,12,11,11,11,11,10,11,7,7,16,16,12,14,14,14,14,16,17,17,13,13,13,13,12,12,12,17,19,19,18,16,17,17,1,1,1,1,1,17,17,16,15,15,14,14,12,12,8,8,9,8,7,3,3,3,3,3,3,3,3,10,10,12,1,1,1,1,1,1,1,1,1,1,1,1,1,1,1,1,1,1,1,1,1,1,1,1,1,1,1,1,1,1,1,1,1,1,1,1,1,1,1,1,1,1,1,15,14,14,15,16,16,16,16,16,15,16,16,14,14,11,12,12,11,11,11,7,7,3,3	1805	39.2391
XP_713869_Candida_albicans	81	25	1229	1253	0	0	4,4,4,2,2,2,2,2,2,4,4,4,4,4,4,4,4,3,3,3,3,2,2,2,2	76	15.2
XP_713869_Candida_albicans	81	9	1328	1336	3	59	19,20,20,3,3,2,2,2,2	73	40.5556
XP_713869_Candida_albicans	81	3	1353	1355	2	36	3,19,17	39	65
XP_713869_Candida_albicans	81	187	1656	1842	180	3274	20,20,20,20,20,20,20,20,20,20,20,20,20,20,20,19,19,19,19,19,19,19,19,19,19,19,19,19,19,19,19,19,19,19,19,19,19,19,19,1,1,19,19,19,16,19,6,19,19,19,19,19,19,19,19,19,19,19,19,19,19,19,19,19,19,19,19,19,19,19,19,19,19,19,19,19,19,19,19,19,19,19,19,19,19,19,19,19,19,19,19,19,19,19,19,19,19,19,19,19,19,19,19,19,19,19,19,19,19,19,19,19,19,19,19,19,19,19,19,19,19,19,19,19,19,19,19,19,19,19,19,19,19,19,19,19,19,19,19,19,19,19,19,19,19,19,19,19,19,19,19,19,19,19,19,19,19,19,19,19,19,19,18,18,15,16,14,12,10,12,13,13,10,12,10,9,8,8,6,10,10,11,1,1,1,1,1	3281	87.7273
XP_713869_Candida_albicans	81	1	1876	1876	0	0	1	1	5
XP_713869_Candida_albicans	81	1	1893	1893	1	20	20	20	100
XP_713869_Candida_albicans	81	16	2059	2074	0	0	1,1,1,1,1,1,1,1,1,1,1,1,1,1,1,1	16	5
XP_713869_Candida_albicans	81	25	2239	2263	18	292	19,19,19,17,17,17,17,4,4,4,18,18,18,10,11,19,16,15,14,14,14,2,2,2,2	312	62.4
XP_713869_Candida_albicans	81	4	2362	2365	0	0	1,1,1,1	4	5
XP_713869_Candida_albicans	81	29	2375	2403	0	0	1,1,1,1,1,1,1,1,1,1,1,1,1,1,1,1,1,1,1,1,1,1,1,1,1,1,1,1,1	29	5
XP_713869_Candida_albicans	81	6	2408	2413	0	0	1,1,1,1,1,1	6	5
XP_713875_Candida_albicans	81	3	203	205	0	0	1,1,1	3	5
XP_713875_Candida_albicans	81	1	278	278	1	20	20	20	100
XP_713875_Candida_albicans	81	10	366	375	5	100	1,1,1,1,1,20,20,20,20,20	105	52.5
XP_713875_Candida_albicans	81	1	421	421	0	0	1	1	5
XP_713875_Candida_albicans	81	18	828	845	0	0	1,1,1,1,1,1,1,1,1,1,1,1,1,1,1,1,1,1	18	5
XP_713876_Candida_albicans	81	3	20	22	0	0	1,1,1	3	5
XP_713876_Candida_albicans	81	37	96	132	20	150	1,1,1,18,18,18,1,1,1,1,1,1,1,1,1,2,2,2,2,2,9,5,5,6,6,6,6,6,5,5,5,5,5,5,5,6,6	172	23.2432
XP_713876_Candida_albicans	81	5	148	152	0	0	2,2,2,2,2	10	10
XP_713876_Candida_albicans	81	3	197	199	0	0	1,1,1	3	5
XP_713876_Candida_albicans	81	1	212	212	0	0	3	3	15
XP_713876_Candida_albicans	81	7	261	267	0	0	1,1,1,1,1,1,1	7	5
XP_713876_Candida_albicans	81	2	304	305	2	22	5,17	22	55
XP_713876_Candida_albicans	81	2	344	345	0	0	1,1	2	5
XP_713876_Candida_albicans	81	1	400	400	0	0	1	1	5
XP_713876_Candida_albicans	81	1	453	453	0	0	1	1	5
XP_713876_Candida_albicans	81	11	474	484	0	0	1,1,1,1,1,1,1,1,1,1,1	11	5
XP_713876_Candida_albicans	81	1	490	490	0	0	1	1	5
XP_713876_Candida_albicans	81	22	601	622	0	0	1,1,1,1,1,1,1,1,1,1,1,1,1,1,1,1,1,1,1,1,1,1	22	5
XP_713876_Candida_albicans	81	107	644	750	50	484	1,1,1,1,19,15,17,18,16,17,18,18,15,18,14,14,12,13,7,7,7,6,5,7,7,7,6,6,2,1,1,1,1,1,1,1,1,2,3,3,3,3,3,3,3,4,4,4,4,4,4,4,4,4,4,4,4,4,1,1,1,1,1,1,1,1,3,3,3,3,3,3,6,6,6,6,6,6,6,5,5,5,5,5,4,4,4,4,4,4,4,5,5,5,5,5,4,4,12,13,13,13,9,9,8,13,13	635	29.6729
XP_713876_Candida_albicans	81	49	914	962	0	0	1,1,1,1,1,1,1,1,1,1,1,1,1,1,1,1,1,1,1,1,1,1,1,1,1,1,1,1,1,1,1,1,1,1,1,1,1,1,1,1,1,1,1,1,1,1,1,1,1	49	5
XP_713876_Candida_albicans	81	47	971	1017	40	315	5,5,5,5,5,4,3,3,3,6,6,11,10,10,10,8,10,10,9,9,9,9,8,2,2,2,8,8,6,6,7,7,7,7,7,7,7,6,6,6,8,9,9,9,8,12,15	334	35.5319
XP_713876_Candida_albicans	81	2	1027	1028	0	0	2,2	4	10
XP_713876_Candida_albicans	81	5	1091	1095	0	0	1,1,1,1,1	5	5
XP_713876_Candida_albicans	81	9	1355	1363	1	6	1,1,1,1,1,1,1,6,3	16	8.88889
XP_713876_Candida_albicans	81	16	1390	1405	5	53	4,4,4,4,4,7,6,6,17,17,1,1,1,1,1,1	79	24.6875
XP_713876_Candida_albicans	81	10	1412	1421	0	0	1,1,1,1,1,1,1,1,1,1	10	5
XP_713876_Candida_albicans	81	95	1431	1525	34	430	17,17,16,10,9,8,8,8,8,8,9,7,5,2,2,17,19,19,19,19,19,19,19,19,17,12,11,12,12,12,9,9,5,12,12,8,3,3,3,3,3,3,4,4,4,4,4,4,4,3,4,1,1,1,1,1,1,1,1,1,1,1,1,1,1,1,1,1,1,1,1,1,1,1,1,1,1,1,1,1,1,1,1,1,1,1,1,1,1,1,1,1,1,1,3	533	28.0526
XP_713876_Candida_albicans	81	30	1626	1655	21	134	5,5,2,2,2,2,2,2,1,1,2,5,5,5,5,5,5,5,5,5,6,7,7,7,8,8,8,9,9,10	150	25
XP_713876_Candida_albicans	81	27	1749	1775	2	36	1,1,1,3,18,18,4,4,4,4,4,4,1,1,1,1,1,1,1,1,1,1,1,2,2,2,4	87	16.1111
XP_713876_Candida_albicans	81	32	1996	2027	0	0	1,1,1,1,1,1,1,1,1,1,1,1,1,1,1,2,2,2,2,2,1,1,1,1,1,1,1,1,1,1,1,1	37	5.78125
XP_713876_Candida_albicans	81	105	2047	2151	49	707	19,19,19,19,19,17,1,1,1,1,18,13,7,7,9,9,4,4,4,4,4,4,4,4,4,4,10,9,9,10,15,15,15,15,12,15,15,14,16,17,18,18,18,18,18,16,16,16,14,4,2,2,2,1,1,1,1,1,1,1,1,1,1,1,1,1,1,2,2,2,2,2,2,2,2,1,1,12,12,12,12,12,16,16,18,18,17,17,17,7,7,3,1,1,1,1,1,1,1,1,1,1,1,1,1	809	38.5238
XP_713876_Candida_albicans	81	3	2208	2210	0	0	2,2,2	6	10
XP_713884_Candida_albicans	81	3	77	79	0	0	1,1,1	3	5
XP_713884_Candida_albicans	81	1	422	422	0	0	1	1	5
XP_713884_Candida_albicans	81	2	489	490	0	0	1,1	2	5
XP_713884_Candida_albicans	81	1	601	601	0	0	1	1	5
XP_713884_Candida_albicans	81	3	711	713	0	0	1,1,1	3	5
XP_713884_Candida_albicans	81	36	794	829	22	212	5,6,1,1,1,1,1,1,1,1,1,1,6,6,6,6,6,6,6,6,8,15,15,15,15,14,14,14,14,14,8,7,3,3,3,3	234	32.5
XP_713884_Candida_albicans	81	5	884	888	4	37	14,11,6,6,4	41	41
XP_713884_Candida_albicans	81	4	935	938	0	0	2,2,1,1	6	7.5
XP_713884_Candida_albicans	81	31	967	997	8	76	2,2,2,2,2,2,2,1,1,1,1,1,1,1,1,1,1,1,1,1,1,1,11,11,11,9,6,6,11,11,1	106	17.0968
XP_713884_Candida_albicans	81	23	1020	1042	0	0	1,1,1,1,1,1,1,1,1,1,1,1,1,1,1,1,1,1,1,1,1,1,1	23	5
XP_713884_Candida_albicans	81	191	1236	1426	0	0	1,1,1,1,1,1,1,1,1,1,1,1,1,1,1,1,1,1,1,1,1,1,1,1,1,1,1,1,1,1,1,1,1,1,1,1,1,1,1,1,1,1,1,1,1,1,1,1,1,1,1,1,1,1,1,1,1,1,1,1,1,1,1,1,1,1,1,1,1,1,1,1,1,1,1,1,1,1,1,1,1,1,1,1,1,1,1,1,1,1,1,1,1,1,1,1,1,1,1,1,1,1,1,1,1,1,1,1,1,1,1,1,1,1,1,1,1,1,1,1,1,1,1,1,1,1,1,1,1,1,1,1,1,1,1,1,1,1,1,1,1,1,1,1,1,1,1,1,1,1,1,1,1,1,1,1,1,1,1,1,1,1,1,1,1,1,1,1,1,1,1,1,1,1,1,1,1,1,1,1,1,1,1,1,1,1,1,1,1,1,1	191	5
XP_713886_Candida_albicans	81	1	618	618	1	20	20	20	100
XP_713886_Candida_albicans	81	2	742	743	0	0	1,1	2	5
XP_713886_Candida_albicans	81	2	804	805	0	0	2,1	3	7.5
XP_713886_Candida_albicans	81	12	997	1008	8	159	19,20,20,2,2,3,3,20,20,20,20,20	169	70.4167
XP_713888_Candida_albicans	81	1	1297	1297	1	20	20	20	100
XP_713888_Candida_albicans	81	16	1357	1372	2	40	1,1,1,1,1,1,1,1,1,1,1,1,1,1,20,20	54	16.875
XP_713888_Candida_albicans	81	6	1444	1449	0	0	1,1,1,1,1,1	6	5
XP_713888_Candida_albicans	81	1	1525	1525	1	20	20	20	100
XP_713890_Candida_albicans	81	1	864	864	0	0	1	1	5
XP_713890_Candida_albicans	81	4	1246	1249	4	32	8,8,8,8	32	40
XP_713890_Candida_albicans	81	1	1252	1252	1	8	8	8	40
XP_713891_Candida_albicans	81	3	34	36	0	0	1,1,1	3	5
XP_713891_Candida_albicans	81	10	103	112	0	0	2,2,2,2,2,2,2,2,2,2	20	10
XP_713891_Candida_albicans	81	2	200	201	0	0	1,1	2	5
XP_713891_Candida_albicans	81	1	332	332	0	0	2	2	10
XP_713895_Candida_albicans	81	2	583	584	0	0	1,1	2	5
XP_713895_Candida_albicans	81	3	699	701	0	0	1,1,1	3	5
XP_713895_Candida_albicans	81	3	734	736	0	0	1,1,1	3	5
XP_713895_Candida_albicans	81	25	797	821	16	259	1,1,1,1,17,4,4,3,3,4,6,8,10,14,14,15,19,16,20,20,20,20,20,20,20	281	56.2
XP_713895_Candida_albicans	81	82	831	912	69	1117	3,1,1,1,19,18,16,16,18,17,16,14,9,9,9,8,9,7,7,7,8,19,18,18,19,19,19,19,19,19,19,20,20,20,19,19,18,19,19,19,2,2,20,20,2,2,2,2,1,20,20,20,20,7,8,8,7,7,18,10,19,19,18,18,12,10,4,4,18,18,18,19,19,20,20,20,18,18,20,20,20,20	1144	69.7561
XP_713895_Candida_albicans	81	4	915	918	4	80	20,20,20,20	80	100
XP_713895_Candida_albicans	81	21	930	950	9	107	15,13,12,9,9,14,13,11,11,1,1,1,1,1,1,1,1,1,1,1,1	119	28.3333
XP_713895_Candida_albicans	81	4	1003	1006	0	0	1,1,1,1	4	5
XP_713895_Candida_albicans	81	7	1287	1293	6	67	12,12,12,11,10,10,2	69	49.2857
XP_713900_Candida_albicans	81	4	118	121	0	0	1,3,3,3	10	12.5
XP_713900_Candida_albicans	81	1	398	398	0	0	4	4	20
XP_713900_Candida_albicans	81	1	413	413	0	0	1	1	5
XP_713900_Candida_albicans	81	5	421	425	5	73	17,14,14,14,14	73	73
XP_713900_Candida_albicans	81	2	517	518	0	0	3,3	6	15
XP_713900_Candida_albicans	81	5	709	713	0	0	1,1,1,1,1	5	5
XP_713903_Candida_albicans	81	1	167	167	0	0	1	1	5
XP_713903_Candida_albicans	81	1	181	181	0	0	1	1	5
XP_713903_Candida_albicans	81	1	198	198	0	0	3	3	15
XP_713903_Candida_albicans	81	1	222	222	0	0	1	1	5
XP_713903_Candida_albicans	81	2	270	271	0	0	1,1	2	5
XP_713903_Candida_albicans	81	8	281	288	0	0	1,1,1,1,1,1,1,1	8	5
XP_713903_Candida_albicans	81	5	346	350	0	0	1,1,1,2,2	7	7
XP_713903_Candida_albicans	81	1	373	373	0	0	1	1	5
XP_713903_Candida_albicans	81	2	512	513	0	0	1,1	2	5
XP_713903_Candida_albicans	81	1	565	565	1	20	20	20	100
XP_713903_Candida_albicans	81	8	642	649	0	0	3,1,1,1,2,2,2,2	14	8.75
XP_713911_Candida_albicans	81	60	95	154	0	0	1,1,1,1,1,1,1,1,1,1,1,1,1,1,1,1,1,1,1,1,1,1,1,1,1,1,1,1,1,1,1,1,1,1,2,2,2,2,2,2,2,2,2,2,2,2,2,2,2,2,2,2,2,2,2,2,2,2,2,2	86	7.16667
XP_713911_Candida_albicans	81	2	272	273	1	20	20,3	23	57.5
XP_713912_Candida_albicans	81	1	394	394	1	20	20	20	100
XP_713912_Candida_albicans	81	9	759	767	0	0	1,1,1,1,1,1,1,1,1	9	5
XP_713925_Candida_albicans	81	1	342	342	0	0	4	4	20
XP_713925_Candida_albicans	81	55	414	468	44	405	14,15,13,10,8,7,7,5,6,6,8,8,5,5,5,9,9,9,9,9,12,12,11,13,10,13,13,12,11,10,10,11,10,10,8,8,8,8,8,8,8,11,7,6,2,2,2,2,1,2,2,2,2,2,2	426	38.7273
XP_713925_Candida_albicans	81	1	529	529	1	20	20	20	100
XP_713925_Candida_albicans	81	8	952	959	0	0	1,1,1,1,1,1,1,1	8	5
XP_713935_Candida_albicans	81	5	132	136	3	60	20,20,20,1,1	62	62
XP_713935_Candida_albicans	81	5	236	240	5	28	5,5,6,6,6	28	28
XP_713935_Candida_albicans	81	16	345	360	14	280	2,1,20,20,20,20,20,20,20,20,20,20,20,20,20,20	283	88.4375
XP_713935_Candida_albicans	81	3	414	416	3	60	20,20,20	60	100
XP_713940_Candida_albicans	81	43	31	73	0	0	2,2,2,2,2,2,1,1,1,2,2,2,2,2,2,2,2,2,2,2,2,2,2,2,2,2,2,2,2,1,1,1,1,1,1,1,1,1,1,1,1,1,1	69	8.02326
XP_713940_Candida_albicans	81	1	197	197	0	0	2	2	10
XP_713940_Candida_albicans	81	2	239	240	0	0	1,1	2	5
XP_713940_Candida_albicans	81	1	246	246	0	0	2	2	10
XP_713940_Candida_albicans	81	1	354	354	1	16	16	16	80
XP_713940_Candida_albicans	81	1	403	403	0	0	1	1	5
XP_713940_Candida_albicans	81	1	446	446	0	0	3	3	15
XP_713942_Candida_albicans	81	1	268	268	0	0	2	2	10
XP_713942_Candida_albicans	81	5	352	356	0	0	1,1,1,1,1	5	5
XP_713942_Candida_albicans	81	2	362	363	2	18	9,9	18	45
XP_713942_Candida_albicans	81	2	502	503	1	8	1,8	9	22.5
XP_713942_Candida_albicans	81	3	639	641	0	0	1,1,1	3	5
XP_713945_Candida_albicans	81	5	772	776	1	5	5,4,4,4,4	21	21
XP_713955_Candida_albicans	81	5	227	231	0	0	1,1,1,1,1	5	5
XP_713955_Candida_albicans	81	1	304	304	0	0	1	1	5
XP_713956_Candida_albicans	81	2	214	215	0	0	1,1	2	5
XP_713956_Candida_albicans	81	1	277	277	0	0	1	1	5
XP_713956_Candida_albicans	81	2	282	283	0	0	2,2	4	10
XP_713956_Candida_albicans	81	3	285	287	0	0	2,2,2	6	10
XP_713956_Candida_albicans	81	3	293	295	0	0	1,1,1	3	5
XP_713956_Candida_albicans	81	1	349	349	1	5	5	5	25
XP_713956_Candida_albicans	81	4	352	355	0	0	1,1,1,1	4	5
XP_713956_Candida_albicans	81	2	366	367	0	0	1,1	2	5
XP_713956_Candida_albicans	81	1	457	457	0	0	1	1	5
XP_713956_Candida_albicans	81	2	471	472	0	0	1,1	2	5
XP_713956_Candida_albicans	81	1	494	494	1	5	5	5	25
XP_713956_Candida_albicans	81	7	515	521	0	0	2,2,2,2,2,2,2	14	10
XP_714207_Candida_albicans	81	2	146	147	0	0	1,1	2	5
XP_714207_Candida_albicans	81	2	248	249	0	0	1,1	2	5
XP_714207_Candida_albicans	81	6	283	288	5	96	2,20,20,19,19,18	98	81.6667
XP_714207_Candida_albicans	81	5	373	377	2	23	8,15,1,1,1	26	26
XP_714207_Candida_albicans	81	1	409	409	0	0	1	1	5
XP_714207_Candida_albicans	81	5	486	490	5	100	20,20,20,20,20	100	100
XP_714207_Candida_albicans	81	12	568	579	7	117	2,2,18,18,11,16,17,17,20,4,4,4	133	55.4167
XP_714207_Candida_albicans	81	7	596	602	6	114	1,19,19,18,19,19,20	115	82.1429
XP_714207_Candida_albicans	81	1	627	627	0	0	1	1	5
XP_714207_Candida_albicans	81	6	631	636	3	60	1,1,20,20,20,2	64	53.3333
XP_714207_Candida_albicans	81	3	747	749	1	20	20,1,1	22	36.6667
XP_714207_Candida_albicans	81	4	771	774	3	18	3,5,6,7	21	26.25
XP_714207_Candida_albicans	81	6	781	786	0	0	3,3,3,3,3,3	18	15
XP_714207_Candida_albicans	81	1	801	801	0	0	4	4	20
XP_714207_Candida_albicans	81	1	831	831	0	0	1	1	5
XP_714213_Candida_albicans	81	8	225	232	0	0	2,2,2,2,2,2,2,2	16	10
XP_714213_Candida_albicans	81	7	274	280	5	99	1,20,20,20,19,20,1	101	72.1429
XP_714213_Candida_albicans	81	8	360	367	0	0	4,4,1,1,4,4,4,2	24	15
XP_714213_Candida_albicans	81	4	431	434	3	60	20,20,20,3	63	78.75
XP_714216_Candida_albicans	81	5	74	78	0	0	1,1,1,1,1	5	5
XP_714216_Candida_albicans	81	1	135	135	0	0	1	1	5
XP_714216_Candida_albicans	81	5	262	266	0	0	1,1,1,1,1	5	5
XP_714216_Candida_albicans	81	6	297	302	0	0	1,1,1,1,1,1	6	5
XP_714216_Candida_albicans	81	23	313	335	0	0	1,1,1,1,1,1,1,1,1,1,1,1,1,1,1,1,1,1,1,1,1,1,1	23	5
XP_714227_Candida_albicans	81	17	554	570	0	0	1,1,1,1,1,1,1,1,1,1,1,1,1,1,1,1,1	17	5
XP_714227_Candida_albicans	81	13	657	669	2	13	8,5,4,4,4,3,3,4,4,4,4,4,3	54	20.7692
XP_714227_Candida_albicans	81	216	688	903	143	1262	12,12,12,12,12,13,13,8,8,8,8,9,9,9,9,6,6,7,7,7,7,5,9,9,9,8,7,7,7,7,7,8,8,8,8,7,7,6,2,5,5,5,4,8,7,9,11,12,12,12,11,10,11,11,11,11,11,11,10,10,10,10,10,11,12,12,11,11,11,10,10,9,10,10,10,10,11,11,11,12,6,6,6,6,5,5,5,5,5,4,4,4,4,4,4,4,4,4,4,3,4,4,4,6,6,5,5,5,5,5,1,1,1,1,1,1,1,1,1,1,1,1,1,1,1,1,1,1,1,2,2,2,2,2,2,2,2,2,2,2,2,2,2,2,2,2,2,2,2,2,2,2,2,2,2,9,9,9,9,9,9,9,9,9,9,9,9,7,7,6,6,6,5,5,5,5,8,8,8,1,1,1,1,1,1,1,2,2,2,2,13,12,12,13,13,13,13,12,13,13,13,13,13,11,11,9,9,9,8,4,5,5,5,5,11,12	1413	32.7083
XP_714227_Candida_albicans	81	5	926	930	4	24	4,5,6,6,7	28	28
XP_714227_Candida_albicans	81	13	1178	1190	1	17	4,4,4,4,3,3,3,3,3,3,3,3,17	57	21.9231
XP_714227_Candida_albicans	81	44	1222	1265	27	223	3,4,4,4,3,4,4,4,4,5,5,5,4,3,3,3,3,3,3,11,11,11,11,11,11,11,1,6,6,6,6,8,7,7,8,8,8,9,9,9,9,8,8,9	280	31.8182
XP_714227_Candida_albicans	81	20	1338	1357	14	188	4,9,9,16,16,17,15,17,3,3,3,3,3,10,10,10,15,15,15,14	207	51.75
XP_714227_Candida_albicans	81	52	1647	1698	27	278	10,9,8,8,6,6,6,6,6,6,3,6,7,7,5,1,3,3,3,3,3,3,3,2,2,2,11,11,11,11,10,10,1,1,2,2,2,2,2,2,3,3,3,3,3,15,13,18,17,17,19,19	338	32.5
XP_714227_Candida_albicans	81	32	1707	1738	16	174	2,2,2,2,1,11,11,7,8,4,4,4,4,4,4,4,11,11,2,2,12,12,12,12,12,12,12,12,11,8,4,4	223	34.8438
XP_714227_Candida_albicans	81	19	2191	2209	0	0	1,1,1,1,1,1,1,1,1,1,1,1,1,1,1,1,1,1,1	19	5
XP_714234_Candida_albicans	81	3	1523	1525	3	31	17,8,6	31	51.6667
XP_714234_Candida_albicans	81	8	1549	1556	6	120	20,20,20,20,20,20,2,1	123	76.875
XP_714234_Candida_albicans	81	2	1797	1798	0	0	1,1	2	5
XP_714234_Candida_albicans	81	1	1809	1809	0	0	2	2	10
XP_714234_Candida_albicans	81	4	1936	1939	0	0	1,1,1,1	4	5
XP_714234_Candida_albicans	81	1	2023	2023	0	0	1	1	5
XP_714234_Candida_albicans	81	1	2252	2252	0	0	3	3	15
XP_714234_Candida_albicans	81	1	2274	2274	0	0	1	1	5
XP_714247_Candida_albicans	81	1	80	80	0	0	1	1	5
XP_714247_Candida_albicans	81	1	206	206	0	0	1	1	5
XP_714247_Candida_albicans	81	3	212	214	0	0	1,1,1	3	5
XP_714247_Candida_albicans	81	2	251	252	1	18	18,3	21	52.5
XP_714247_Candida_albicans	81	2	255	256	0	0	1,1	2	5
XP_714247_Candida_albicans	81	1	331	331	0	0	1	1	5
XP_714247_Candida_albicans	81	3	426	428	0	0	2,2,2	6	10
XP_714247_Candida_albicans	81	1	511	511	0	0	2	2	10
XP_714247_Candida_albicans	81	1	525	525	0	0	1	1	5
XP_714247_Candida_albicans	81	3	554	556	0	0	1,1,2	4	6.66667
XP_714247_Candida_albicans	81	3	594	596	0	0	1,1,1	3	5
XP_714247_Candida_albicans	81	9	611	619	8	152	1,19,19,19,19,19,19,19,19	153	85
XP_714247_Candida_albicans	81	1	711	711	0	0	2	2	10
XP_714247_Candida_albicans	81	5	750	754	0	0	2,2,2,2,2	10	10
XP_714247_Candida_albicans	81	3	813	815	0	0	1,1,1	3	5
XP_714247_Candida_albicans	81	1	853	853	0	0	1	1	5
XP_714247_Candida_albicans	81	1	890	890	0	0	1	1	5
XP_714247_Candida_albicans	81	3	939	941	0	0	1,1,1	3	5
XP_714247_Candida_albicans	81	4	1016	1019	0	0	1,1,1,1	4	5
XP_714247_Candida_albicans	81	2	1065	1066	0	0	1,1	2	5
XP_714247_Candida_albicans	81	24	1082	1105	0	0	1,1,1,1,1,1,1,1,1,1,1,1,1,1,1,1,1,1,1,1,1,1,1,1	24	5
XP_714247_Candida_albicans	81	2	1149	1150	0	0	1,1	2	5
XP_714247_Candida_albicans	81	6	1198	1203	0	0	1,1,1,1,1,1	6	5
XP_714247_Candida_albicans	81	1	1206	1206	0	0	1	1	5
XP_714247_Candida_albicans	81	1	1237	1237	0	0	1	1	5
XP_714247_Candida_albicans	81	1	1249	1249	0	0	1	1	5
XP_714271_Candida_albicans	81	4	716	719	0	0	1,1,2,2	6	7.5
XP_714271_Candida_albicans	81	13	1018	1030	3	15	5,5,5,2,2,2,1,1,1,1,1,1,1	28	10.7692
XP_714280_Candida_albicans	81	4	519	522	0	0	1,1,1,1	4	5
XP_714280_Candida_albicans	81	7	1035	1041	0	0	2,2,2,2,2,1,1	12	8.57143
XP_714280_Candida_albicans	81	1	1275	1275	1	20	20	20	100
XP_714280_Candida_albicans	81	1	1581	1581	0	0	1	1	5
XP_714284_Candida_albicans	81	16	577	592	14	280	20,20,20,20,20,20,20,20,20,20,20,20,20,20,1,1	282	88.125
XP_714284_Candida_albicans	81	6	608	613	6	119	20,20,20,20,20,19	119	99.1667
XP_714284_Candida_albicans	81	6	620	625	1	6	6,1,1,1,1,1	11	9.16667
XP_714284_Candida_albicans	81	1	633	633	0	0	3	3	15
XP_714284_Candida_albicans	81	1	661	661	0	0	3	3	15
XP_714284_Candida_albicans	81	2	878	879	2	34	17,17	34	85
XP_714284_Candida_albicans	81	6	955	960	2	36	2,2,1,1,18,18	42	35
XP_714289_Candida_albicans	81	23	1242	1264	4	43	1,1,1,1,1,1,1,1,1,1,1,1,1,1,1,1,1,1,20,9,9,5,4	65	14.1304
XP_714289_Candida_albicans	81	4	1431	1434	3	16	6,5,5,4	20	25
XP_714289_Candida_albicans	81	1	2242	2242	0	0	1	1	5
XP_714289_Candida_albicans	81	2	2351	2352	0	0	1,1	2	5
XP_714289_Candida_albicans	81	2	2602	2603	0	0	3,3	6	15
XP_714289_Candida_albicans	81	7	2888	2894	0	0	1,1,1,1,1,1,1	7	5
XP_714289_Candida_albicans	81	1	3513	3513	0	0	1	1	5
XP_714289_Candida_albicans	81	4	3666	3669	0	0	2,2,2,2	8	10
XP_714289_Candida_albicans	81	3	3705	3707	0	0	2,2,2	6	10
XP_714289_Candida_albicans	81	8	4204	4211	0	0	1,1,1,1,1,1,1,1	8	5
XP_714289_Candida_albicans	81	10	4259	4268	2	26	3,3,3,1,1,1,1,1,13,13	40	20
XP_714297_Candida_albicans	81	4	147	150	3	26	14,6,6,3	29	36.25
XP_714298_Candida_albicans	81	4	201	204	0	0	2,2,2,2	8	10
XP_714298_Candida_albicans	81	2	248	249	0	0	1,1	2	5
XP_714298_Candida_albicans	81	6	357	362	0	0	1,1,1,1,1,1	6	5
XP_714298_Candida_albicans	81	1	367	367	1	15	15	15	75
XP_714298_Candida_albicans	81	2	432	433	0	0	1,1	2	5
XP_714299_Candida_albicans	81	35	107	141	13	124	1,1,1,1,1,1,1,11,11,11,11,11,11,10,10,10,10,6,6,6,3,3,3,3,3,3,3,3,3,3,3,3,3,2,2	174	24.8571
XP_714299_Candida_albicans	81	8	269	276	2	22	11,11,1,1,1,1,1,1	28	17.5
XP_714299_Candida_albicans	81	24	419	442	21	165	4,4,4,5,6,6,6,7,7,7,7,7,7,7,7,10,10,10,10,10,12,12,5,7	177	36.875
XP_714299_Candida_albicans	81	2	611	612	0	0	3,3	6	15
XP_714299_Candida_albicans	81	178	752	929	86	702	1,6,6,2,4,4,4,8,10,10,10,9,9,9,9,9,9,10,9,9,9,8,7,6,5,5,6,6,6,6,7,9,7,7,7,7,9,9,9,9,9,7,7,7,6,3,4,4,6,6,6,6,7,6,7,7,7,7,9,9,9,9,9,9,9,7,7,1,1,1,1,1,1,1,1,1,1,1,1,1,1,1,1,1,1,1,1,1,1,1,1,1,1,1,1,1,1,1,1,1,1,1,1,1,1,1,1,1,1,1,1,1,1,1,1,1,1,1,8,8,8,8,8,8,4,4,4,4,3,3,3,3,1,9,9,9,9,9,9,9,9,9,10,9,9,9,10,10,10,11,11,10,10,10,2,2,2,2,2,2,2,2,2,2,2,2,2,2,2,2,2,2,2,2,2,2,2,2	856	24.0449
XP_714299_Candida_albicans	81	44	1106	1149	15	130	11,11,3,3,3,3,3,8,8,8,9,9,9,7,5,4,4,3,1,1,1,1,1,1,1,1,1,1,1,1,1,1,1,4,9,9,9,9,9,4,4,4,4,1	192	21.8182
XP_714299_Candida_albicans	81	6	1160	1165	0	0	1,1,1,1,1,1	6	5
XP_714299_Candida_albicans	81	3	1182	1184	2	20	2,10,10	22	36.6667
XP_714299_Candida_albicans	81	22	1323	1344	13	167	4,4,4,15,15,15,5,6,6,2,2,2,2,2,18,15,15,17,15,14,11,4	193	43.8636
XP_714299_Candida_albicans	81	18	1405	1422	3	18	1,1,1,1,1,2,2,2,2,2,2,2,2,2,2,7,5,6	43	11.9444
XP_714299_Candida_albicans	81	12	1427	1438	0	0	1,1,1,1,1,1,1,1,1,1,1,1	12	5
XP_714299_Candida_albicans	81	162	1492	1653	154	1693	2,2,2,2,2,2,2,11,11,11,11,11,11,11,11,11,11,11,11,11,11,11,11,11,10,11,11,11,11,11,11,11,11,11,11,11,11,11,11,11,11,11,11,11,11,11,11,11,11,11,11,11,11,11,11,11,11,11,11,11,11,11,11,11,11,11,11,11,2,11,11,11,11,11,11,11,11,11,11,11,11,11,11,11,11,11,11,11,11,11,11,11,11,11,11,11,11,11,11,11,11,11,11,11,11,11,11,11,11,11,11,11,11,11,11,11,11,11,11,11,11,11,11,11,11,11,11,11,11,11,11,11,11,11,11,11,11,11,11,11,11,11,11,11,11,11,11,11,11,11,11,11,11,11,11,11,11,11,11,11,11,11	1709	52.7469
XP_714299_Candida_albicans	81	13	1701	1713	1	7	3,3,3,3,7,1,1,1,1,1,1,1,1	27	10.3846
XP_714299_Candida_albicans	81	1	1753	1753	1	11	11	11	55
XP_714299_Candida_albicans	81	2	1804	1805	0	0	1,1	2	5
XP_714299_Candida_albicans	81	2	1871	1872	0	0	1,1	2	5
XP_714299_Candida_albicans	81	10	1949	1958	0	0	1,1,1,1,1,1,1,1,1,1	10	5
XP_714299_Candida_albicans	81	14	2018	2031	0	0	3,3,3,3,3,1,1,1,1,1,1,1,1,1	24	8.57143
XP_714299_Candida_albicans	81	3	2044	2046	0	0	1,1,2	4	6.66667
XP_714299_Candida_albicans	81	83	2048	2130	3	23	1,1,1,1,1,1,1,1,1,1,1,1,1,1,1,1,1,1,1,1,1,1,1,1,1,1,1,1,1,1,1,1,1,1,7,8,8,1,1,1,1,1,1,1,1,1,1,1,1,1,1,1,1,1,1,1,1,1,1,1,1,1,1,1,1,1,1,1,1,1,1,1,1,1,1,1,1,1,1,1,1,1,1	103	6.20482
XP_714299_Candida_albicans	81	2	2140	2141	1	9	9,2	11	27.5
XP_714299_Candida_albicans	81	8	2178	2185	8	79	10,11,11,10,10,10,11,6	79	49.375
XP_714306_Candida_albicans	81	5	335	339	0	0	1,1,1,1,1	5	5
XP_714306_Candida_albicans	81	1	674	674	0	0	1	1	5
XP_714308_Candida_albicans	81	17	267	283	15	232	3,19,15,11,6,6,11,10,20,17,19,19,19,1,20,20,20	236	69.4118
XP_714308_Candida_albicans	81	2	363	364	0	0	2,2	4	10
XP_714308_Candida_albicans	81	1	502	502	1	20	20	20	100
XP_714308_Candida_albicans	81	2	525	526	2	40	20,20	40	100
XP_714314_Candida_albicans	81	17	271	287	15	232	3,19,15,11,6,6,11,10,20,17,19,19,19,1,20,20,20	236	69.4118
XP_714314_Candida_albicans	81	2	367	368	0	0	2,2	4	10
XP_714314_Candida_albicans	81	1	506	506	1	20	20	20	100
XP_714314_Candida_albicans	81	2	529	530	2	40	20,20	40	100
XP_714316_Candida_albicans	81	9	930	938	0	0	1,1,1,1,1,1,1,1,1	9	5
XP_714316_Candida_albicans	81	4	981	984	2	27	1,1,13,14	29	36.25
XP_714316_Candida_albicans	81	2	1024	1025	0	0	1,1	2	5
XP_714316_Candida_albicans	81	2	1266	1267	0	0	1,1	2	5
XP_714316_Candida_albicans	81	4	1417	1420	0	0	2,2,2,2	8	10
XP_714316_Candida_albicans	81	5	1426	1430	1	5	5,4,3,3,3	18	18
XP_714317_Candida_albicans	81	1	1260	1260	0	0	1	1	5
XP_714317_Candida_albicans	81	1	1418	1418	0	0	1	1	5
XP_714317_Candida_albicans	81	1	1424	1424	0	0	1	1	5
XP_714317_Candida_albicans	81	1	1545	1545	0	0	1	1	5
XP_714319_Candida_albicans	81	56	77	132	34	333	14,14,14,11,11,11,11,11,11,3,3,3,3,3,10,7,13,13,13,13,13,10,10,11,10,11,11,11,9,7,7,4,4,5,7,7,7,1,1,1,1,1,1,1,1,1,4,4,4,5,5,5,5,4,3,3	387	34.5536
XP_714319_Candida_albicans	81	5	351	355	0	0	1,1,1,1,1	5	5
XP_714319_Candida_albicans	81	1	696	696	0	0	1	1	5
XP_714328_Candida_albicans	81	2	270	271	0	0	2,2	4	10
XP_714328_Candida_albicans	81	46	322	367	17	242	11,3,3,3,3,3,15,13,15,15,15,15,17,17,15,15,15,7,14,14,14,15,2,2,2,2,2,2,2,2,2,2,2,2,2,2,2,2,2,2,2,2,2,2,2,2	305	33.1522
XP_714328_Candida_albicans	81	5	426	430	3	60	2,20,20,20,4	66	66
XP_714328_Candida_albicans	81	26	945	970	7	94	5,3,3,3,3,3,3,2,2,2,2,2,2,2,2,2,2,2,8,8,1,1,16,18,19,20	136	26.1538
XP_714328_Candida_albicans	81	23	1065	1087	4	32	9,8,8,7,2,1,1,1,1,1,1,1,1,1,1,1,1,1,1,1,1,2,2	54	11.7391
XP_714328_Candida_albicans	81	25	1109	1133	7	64	14,2,2,2,2,2,2,2,2,2,2,2,2,2,9,8,8,10,9,6,4,4,4,4,4	110	22
XP_714336_Candida_albicans	81	39	375	413	0	0	1,1,1,1,1,1,1,1,1,1,1,1,1,1,1,1,1,1,1,1,1,1,1,1,1,1,1,1,1,1,1,1,1,1,1,1,1,1,1	39	5
XP_714336_Candida_albicans	81	1	449	449	0	0	1	1	5
XP_714336_Candida_albicans	81	3	465	467	1	20	20,1,1	22	36.6667
XP_714336_Candida_albicans	81	2	474	475	0	0	1,1	2	5
XP_714336_Candida_albicans	81	7	1217	1223	0	0	1,1,1,1,1,1,1	7	5
XP_714336_Candida_albicans	81	2	1809	1810	1	14	14,1	15	37.5
XP_714336_Candida_albicans	81	1	1907	1907	0	0	1	1	5
XP_714343_Candida_albicans	81	2	76	77	0	0	1,1	2	5
XP_714343_Candida_albicans	81	4	273	276	3	36	14,11,11,4	40	50
XP_714343_Candida_albicans	81	1	359	359	0	0	1	1	5
XP_714343_Candida_albicans	81	1	441	441	0	0	1	1	5
XP_714389_Candida_albicans	81	58	37	94	35	433	2,2,2,13,14,11,11,10,1,1,1,1,4,16,16,15,14,14,15,15,14,14,17,17,17,17,17,15,16,16,5,5,5,5,6,7,8,8,8,15,13,12,12,4,4,4,4,4,3,3,3,3,3,2,3,3,3,3	496	42.7586
XP_714389_Candida_albicans	81	1	158	158	0	0	2	2	10
XP_714389_Candida_albicans	81	6	201	206	3	43	1,1,1,13,13,17	46	38.3333
XP_714389_Candida_albicans	81	2	255	256	0	0	4,2	6	15
XP_714389_Candida_albicans	81	1	279	279	1	18	18	18	90
XP_714389_Candida_albicans	81	1	583	583	1	18	18	18	90
XP_714389_Candida_albicans	81	5	614	618	0	0	2,2,2,2,1	9	9
XP_714389_Candida_albicans	81	1	622	622	0	0	1	1	5
XP_714389_Candida_albicans	81	5	744	748	0	0	2,2,2,2,2	10	10
XP_714389_Candida_albicans	81	4	824	827	0	0	2,2,2,2	8	10
XP_714393_Candida_albicans	81	24	484	507	0	0	3,3,3,3,3,3,3,3,3,3,3,3,3,3,3,3,3,3,3,3,3,3,3,3	72	15
XP_714393_Candida_albicans	81	5	511	515	0	0	1,1,1,1,1	5	5
XP_714393_Candida_albicans	81	4	614	617	0	0	1,2,2,3	8	10
XP_714393_Candida_albicans	81	6	649	654	0	0	2,1,1,1,1,1	7	5.83333
XP_714393_Candida_albicans	81	1	719	719	0	0	1	1	5
XP_714393_Candida_albicans	81	6	733	738	0	0	1,1,1,1,1,1	6	5
XP_714393_Candida_albicans	81	3	824	826	0	0	1,1,1	3	5
XP_714393_Candida_albicans	81	1	828	828	0	0	1	1	5
XP_714393_Candida_albicans	81	24	855	878	22	159	5,5,5,5,5,1,1,5,5,5,5,6,6,6,6,7,7,10,10,9,12,13,12,10	161	33.5417
XP_714393_Candida_albicans	81	3	991	993	0	0	3,3,3	9	15
XP_714393_Candida_albicans	81	16	1125	1140	0	0	2,2,2,2,2,2,2,2,2,2,2,2,2,2,2,2	32	10
XP_714393_Candida_albicans	81	6	1244	1249	0	0	1,1,1,1,1,1	6	5
XP_714393_Candida_albicans	81	2	1288	1289	0	0	1,1	2	5
XP_714393_Candida_albicans	81	1	1292	1292	0	0	1	1	5
XP_714400_Candida_albicans	81	3	538	540	3	58	18,20,20	58	96.6667
XP_714400_Candida_albicans	81	1	736	736	1	20	20	20	100
XP_714400_Candida_albicans	81	3	788	790	0	0	1,2,2	5	8.33333
XP_714400_Candida_albicans	81	5	828	832	3	56	20,19,17,2,4	62	62
XP_714401_Candida_albicans	81	4	568	571	0	0	1,1,1,1	4	5
XP_714401_Candida_albicans	81	2	585	586	0	0	2,2	4	10
XP_714401_Candida_albicans	81	1	588	588	0	0	2	2	10
XP_714401_Candida_albicans	81	14	976	989	0	0	1,1,1,1,1,1,1,1,1,1,1,1,1,1	14	5
XP_714401_Candida_albicans	81	19	995	1013	7	138	3,3,20,20,18,20,2,2,2,2,2,2,2,2,2,1,20,20,20	163	42.8947
XP_714401_Candida_albicans	81	38	1027	1064	7	140	20,20,20,20,20,20,20,2,2,2,2,2,2,2,2,2,2,2,1,1,1,1,1,2,2,2,2,2,2,2,2,2,2,2,2,2,2,2	197	25.9211
XP_714401_Candida_albicans	81	2	1249	1250	2	28	14,14	28	70
XP_714402_Candida_albicans	81	6	90	95	0	0	1,1,1,1,1,1	6	5
XP_714402_Candida_albicans	81	36	113	148	0	0	1,1,1,1,1,1,1,1,1,1,1,1,1,1,1,1,1,1,1,1,1,1,1,1,1,1,1,1,1,1,1,1,1,1,1,1	36	5
XP_714402_Candida_albicans	81	1	536	536	0	0	1	1	5
XP_714405_Candida_albicans	81	18	208	225	5	35	1,1,1,7,7,7,7,7,3,3,3,3,2,2,2,2,2,2	62	17.2222
XP_714405_Candida_albicans	81	56	295	350	20	134	2,1,1,1,1,1,1,1,1,1,1,1,1,1,1,1,1,1,1,1,1,1,1,1,3,3,3,3,3,3,3,2,2,2,2,2,8,6,7,7,7,7,7,7,7,9,8,5,6,5,6,6,6,8,6,6	190	16.9643
XP_714405_Candida_albicans	81	1	403	403	1	6	6	6	30
XP_714414_Candida_albicans	81	1	78	78	0	0	1	1	5
XP_714414_Candida_albicans	81	31	161	191	26	347	19,19,18,14,2,2,2,2,5,5,5,10,12,6,7,14,14,18,18,16,16,10,11,15,15,14,14,16,18,18,1	356	57.4194
XP_714414_Candida_albicans	81	4	347	350	3	25	8,9,3,8	28	35
XP_714429_Candida_albicans	81	3	335	337	0	0	1,1,1	3	5
XP_714429_Candida_albicans	81	3	379	381	0	0	1,1,1	3	5
XP_714429_Candida_albicans	81	1	403	403	0	0	1	1	5
XP_714429_Candida_albicans	81	2	483	484	0	0	1,1	2	5
XP_714429_Candida_albicans	81	4	671	674	0	0	1,1,1,1	4	5
XP_714429_Candida_albicans	81	18	679	696	0	0	1,1,1,1,1,1,1,1,1,1,1,1,1,1,1,1,1,1	18	5
XP_714429_Candida_albicans	81	9	981	989	0	0	1,1,1,1,1,1,1,1,1	9	5
XP_714429_Candida_albicans	81	42	1061	1102	0	0	1,1,1,1,1,1,1,1,1,1,1,1,1,1,1,1,1,1,1,1,1,1,1,1,1,1,1,1,1,1,1,1,1,1,1,1,1,1,1,1,1,1	42	5
XP_714429_Candida_albicans	81	1	1122	1122	0	0	1	1	5
XP_714429_Candida_albicans	81	3	1424	1426	0	0	1,1,1	3	5
XP_714429_Candida_albicans	81	74	2058	2131	0	0	1,1,1,1,1,1,1,1,1,1,1,1,1,1,1,1,1,1,1,1,1,1,1,1,1,1,1,1,1,1,1,1,1,1,1,1,1,1,1,1,1,1,1,1,1,1,1,1,1,1,1,1,1,1,1,1,1,1,1,1,1,1,1,1,1,1,1,1,1,1,1,1,1,1	74	5
XP_714440_Candida_albicans	81	1	103	103	0	0	1	1	5
XP_714440_Candida_albicans	81	29	134	162	0	0	1,1,1,1,1,1,1,1,1,1,1,1,1,1,1,1,1,1,1,1,1,1,1,1,1,1,1,1,1	29	5
XP_714440_Candida_albicans	81	4	171	174	0	0	1,1,1,1	4	5
XP_714440_Candida_albicans	81	4	367	370	1	11	1,1,2,11	15	18.75
XP_714452_Candida_albicans	81	15	439	453	14	264	20,20,20,20,20,20,19,20,20,20,5,20,20,2,20	266	88.6667
XP_714452_Candida_albicans	81	3	560	562	1	5	5,1,1	7	11.6667
XP_714452_Candida_albicans	81	2	566	567	0	0	1,1	2	5
XP_714452_Candida_albicans	81	8	697	704	0	0	1,1,1,1,1,1,1,1	8	5
XP_714452_Candida_albicans	81	4	715	718	0	0	1,1,1,1	4	5
XP_714452_Candida_albicans	81	7	893	899	7	140	20,20,20,20,20,20,20	140	100
XP_714452_Candida_albicans	81	1	1142	1142	0	0	1	1	5
XP_714452_Candida_albicans	81	2	1146	1147	0	0	2,1	3	7.5
XP_714452_Candida_albicans	81	1	1299	1299	1	6	6	6	30
XP_714452_Candida_albicans	81	1	1313	1313	0	0	3	3	15
XP_714452_Candida_albicans	81	1	1418	1418	0	0	2	2	10
XP_714453_Candida_albicans	81	2	342	343	0	0	1,1	2	5
XP_714453_Candida_albicans	81	1	580	580	0	0	1	1	5
XP_714453_Candida_albicans	81	4	1040	1043	0	0	1,1,1,1	4	5
XP_714460_Candida_albicans	81	2	47	48	0	0	1,1	2	5
XP_714460_Candida_albicans	81	2	221	222	2	12	6,6	12	30
XP_714460_Candida_albicans	81	2	229	230	0	0	2,2	4	10
XP_714460_Candida_albicans	81	3	268	270	0	0	1,1,1	3	5
XP_714460_Candida_albicans	81	1	272	272	0	0	2	2	10
XP_714460_Candida_albicans	81	2	450	451	0	0	1,1	2	5
XP_714461_Candida_albicans	81	1	179	179	1	20	20	20	100
XP_714464_Candida_albicans	81	23	473	495	22	201	8,7,7,5,8,8,8,8,8,13,13,13,14,14,13,15,10,9,4,5,5,5,5	205	44.5652
XP_714464_Candida_albicans	81	1	731	731	0	0	3	3	15
XP_714464_Candida_albicans	81	6	906	911	0	0	1,2,2,2,2,2	11	9.16667
XP_714464_Candida_albicans	81	121	1031	1151	46	529	2,2,2,2,2,2,2,2,2,2,2,2,2,2,2,2,2,2,2,2,2,15,15,14,14,14,14,14,14,14,14,17,15,15,17,17,17,17,8,7,7,9,9,9,9,8,3,3,3,3,3,2,2,2,2,2,2,2,2,2,2,2,2,8,7,7,7,7,7,7,8,8,9,9,9,9,9,9,4,4,4,4,4,20,18,19,19,1,1,1,1,2,2,2,2,2,2,2,2,2,2,2,2,1,1,1,2,2,2,2,2,3,3,3,3,3,4,4,4,5,5	698	28.843
XP_714465_Candida_albicans	81	4	387	390	0	0	1,1,1,1	4	5
XP_714465_Candida_albicans	81	1	701	701	0	0	1	1	5
XP_714468_Candida_albicans	81	2	617	618	1	8	8,2	10	25
XP_714470_Candida_albicans	81	1	244	244	1	20	20	20	100
XP_714470_Candida_albicans	81	3	281	283	3	59	19,20,20	59	98.3333
XP_714470_Candida_albicans	81	16	378	393	5	27	6,6,5,5,5,4,4,4,3,2,1,1,1,1,1,1	50	15.625
XP_714470_Candida_albicans	81	21	452	472	0	0	2,2,2,2,2,2,1,1,1,1,1,1,1,1,1,1,2,2,2,2,3	33	7.85714
XP_714529_Candida_albicans	81	1	237	237	0	0	1	1	5
XP_714529_Candida_albicans	81	1	240	240	0	0	4	4	20
XP_714529_Candida_albicans	81	1	317	317	1	20	20	20	100
XP_714535_Candida_albicans	81	1	126	126	1	5	5	5	25
XP_714536_Candida_albicans	81	1	133	133	0	0	1	1	5
XP_714536_Candida_albicans	81	2	171	172	0	0	1,1	2	5
XP_714536_Candida_albicans	81	1	326	326	0	0	1	1	5
XP_714547_Candida_albicans	81	10	933	942	9	171	19,19,19,19,19,19,19,19,19,4	175	87.5
XP_714547_Candida_albicans	81	8	990	997	0	0	1,1,1,1,1,1,1,1	8	5
XP_714547_Candida_albicans	81	1	1166	1166	0	0	2	2	10
XP_714547_Candida_albicans	81	5	1429	1433	0	0	1,1,1,1,1	5	5
XP_714547_Candida_albicans	81	1	1519	1519	1	6	6	6	30
XP_714547_Candida_albicans	81	15	1589	1603	0	0	1,1,1,1,1,1,1,1,1,1,1,1,1,1,1	15	5
XP_714547_Candida_albicans	81	47	2004	2050	15	215	1,1,1,1,1,1,1,1,1,1,1,1,1,1,1,1,1,1,1,1,1,1,1,1,1,1,1,1,1,17,17,17,16,19,19,19,19,9,9,8,10,11,12,13,1,1,1	247	26.2766
XP_714547_Candida_albicans	81	18	2072	2089	0	0	1,1,1,1,1,1,1,1,1,1,1,1,1,1,1,1,1,1	18	5
XP_714547_Candida_albicans	81	13	2109	2121	0	0	1,1,1,1,1,1,1,1,1,1,1,1,1	13	5
XP_714547_Candida_albicans	81	2	2149	2150	0	0	1,1	2	5
XP_714549_Candida_albicans	81	1	1278	1278	0	0	4	4	20
XP_714549_Candida_albicans	81	1	1409	1409	0	0	4	4	20
XP_714549_Candida_albicans	81	5	1636	1640	0	0	3,3,4,4,4	18	18
XP_714549_Candida_albicans	81	1	1861	1861	0	0	1	1	5
XP_714552_Candida_albicans	81	3	88	90	0	0	1,1,1	3	5
XP_714552_Candida_albicans	81	2	147	148	0	0	1,1	2	5
XP_714552_Candida_albicans	81	15	175	189	0	0	2,2,1,1,1,1,1,1,1,1,1,1,1,1,1	17	5.66667
XP_714552_Candida_albicans	81	8	194	201	0	0	1,1,1,1,1,1,1,1	8	5
XP_714552_Candida_albicans	81	3	217	219	3	25	13,6,6	25	41.6667
XP_714552_Candida_albicans	81	3	221	223	0	0	1,1,1	3	5
XP_714552_Candida_albicans	81	10	238	247	0	0	1,1,1,1,1,1,1,1,1,1	10	5
XP_714552_Candida_albicans	81	10	317	326	0	0	1,1,1,1,1,1,1,1,1,1	10	5
XP_714552_Candida_albicans	81	12	793	804	0	0	1,1,1,1,1,1,1,1,1,1,1,1	12	5
XP_714552_Candida_albicans	81	2	837	838	0	0	1,1	2	5
XP_714552_Candida_albicans	81	1	914	914	0	0	1	1	5
XP_714559_Candida_albicans	81	4	476	479	2	10	2,2,5,5	14	17.5
XP_714565_Candida_albicans	81	67	99	165	34	526	15,11,1,1,1,1,1,1,1,1,1,1,1,1,1,1,1,1,1,1,1,1,1,1,1,1,1,1,1,17,16,16,16,16,16,16,15,16,18,17,17,17,18,17,16,13,15,15,15,15,13,12,12,12,11,10,15,2,2,2,2,3,19,19,20,20,1	565	42.1642
XP_714565_Candida_albicans	81	2	202	203	0	0	1,1	2	5
XP_714565_Candida_albicans	81	11	397	407	0	0	4,4,4,4,4,4,4,4,4,4,4	44	20
XP_714567_Candida_albicans	81	4	99	102	0	0	2,2,2,2	8	10
XP_714567_Candida_albicans	81	1	152	152	1	5	5	5	25
XP_714567_Candida_albicans	81	1	161	161	0	0	4	4	20
XP_714567_Candida_albicans	81	3	201	203	2	25	12,13,2	27	45
XP_714567_Candida_albicans	81	1	245	245	0	0	2	2	10
XP_714567_Candida_albicans	81	1	264	264	0	0	3	3	15
XP_714567_Candida_albicans	81	1	347	347	1	5	5	5	25
XP_714567_Candida_albicans	81	5	407	411	3	15	5,5,5,2,4	21	21
XP_714573_Candida_albicans	81	1	134	134	1	18	18	18	90
XP_714574_Candida_albicans	81	36	205	240	26	300	18,18,17,17,17,17,5,5,5,5,5,5,6,6,7,12,13,13,13,14,14,14,15,17,17,1,2,2,2,3,3,3,3,3,3,5	325	45.1389
XP_714574_Candida_albicans	81	31	273	303	21	162	11,10,10,10,9,9,8,7,7,9,8,8,8,6,6,6,6,6,6,6,6,2,2,2,2,2,1,1,1,1,1	177	28.5484
XP_714574_Candida_albicans	81	1	323	323	0	0	1	1	5
XP_714574_Candida_albicans	81	6	335	340	3	57	19,19,19,1,1,1	60	50
XP_714574_Candida_albicans	81	2	492	493	0	0	1,1	2	5
XP_714574_Candida_albicans	81	1	661	661	0	0	1	1	5
XP_714574_Candida_albicans	81	1	663	663	0	0	2	2	10
XP_714574_Candida_albicans	81	2	763	764	0	0	1,1	2	5
XP_714576_Candida_albicans	81	14	968	981	0	0	1,1,1,1,1,1,1,1,1,1,1,1,1,1	14	5
XP_714576_Candida_albicans	81	6	1061	1066	0	0	1,1,1,1,1,1	6	5
XP_714586_Candida_albicans	81	2	85	86	0	0	1,1	2	5
XP_714586_Candida_albicans	81	15	159	173	1	19	1,1,1,1,1,1,1,1,1,1,1,1,2,2,19	35	11.6667
XP_714586_Candida_albicans	81	1	175	175	1	6	6	6	30
XP_714586_Candida_albicans	81	1	275	275	0	0	1	1	5
XP_714586_Candida_albicans	81	4	377	380	0	0	1,1,1,1	4	5
XP_714587_Candida_albicans	81	2	185	186	0	0	1,1	2	5
XP_714592_Candida_albicans	81	32	167	198	19	226	1,20,7,7,4,4,4,4,4,4,4,3,3,4,10,10,10,17,17,17,16,14,4,4,6,8,9,9,9,10,11,19	273	42.6562
XP_714592_Candida_albicans	81	3	648	650	0	0	2,2,2	6	10
XP_714592_Candida_albicans	81	19	671	689	0	0	1,1,1,1,1,1,1,1,1,1,1,1,1,1,1,1,1,1,1	19	5
XP_714592_Candida_albicans	81	24	833	856	0	0	4,4,4,4,4,4,4,4,4,4,4,4,4,4,4,4,4,4,4,4,4,4,4,4	96	20
XP_714592_Candida_albicans	81	34	866	899	25	264	7,6,6,6,6,6,6,6,6,6,6,20,20,17,19,20,18,20,19,18,4,4,4,4,3,3,3,3,3,5,5,5,5,6	295	43.3824
XP_714592_Candida_albicans	81	7	1013	1019	0	0	3,3,3,3,3,3,3	21	15
XP_714592_Candida_albicans	81	3	1035	1037	0	0	1,1,1	3	5
XP_714592_Candida_albicans	81	11	1097	1107	0	0	1,1,1,1,1,1,1,1,1,1,1	11	5
XP_714592_Candida_albicans	81	8	1441	1448	0	0	2,3,3,3,3,3,3,3	23	14.375
XP_714593_Candida_albicans	81	1	271	271	1	5	5	5	25
XP_714593_Candida_albicans	81	4	331	334	0	0	1,1,1,1	4	5
XP_714593_Candida_albicans	81	1	353	353	0	0	1	1	5
XP_714593_Candida_albicans	81	1	394	394	0	0	1	1	5
XP_714593_Candida_albicans	81	5	576	580	3	18	5,6,2,2,7	22	22
XP_714593_Candida_albicans	81	1	613	613	1	5	5	5	25
XP_714593_Candida_albicans	81	1	647	647	0	0	3	3	15
XP_714593_Candida_albicans	81	1	701	701	0	0	4	4	20
XP_714595_Candida_albicans	81	1	759	759	0	0	1	1	5
XP_714595_Candida_albicans	81	1	1074	1074	0	0	1	1	5
XP_714595_Candida_albicans	81	5	1111	1115	5	92	20,20,19,20,13	92	92
XP_714595_Candida_albicans	81	2	1199	1200	0	0	3,3	6	15
XP_714595_Candida_albicans	81	1	1242	1242	1	20	20	20	100
XP_714602_Candida_albicans	81	6	32	37	5	95	19,19,19,19,19,4	99	82.5
XP_714602_Candida_albicans	81	3	135	137	3	60	20,20,20	60	100
XP_714602_Candida_albicans	81	5	268	272	5	100	20,20,20,20,20	100	100
XP_714602_Candida_albicans	81	2	421	422	2	40	20,20	40	100
XP_714602_Candida_albicans	81	7	602	608	0	0	1,1,1,1,1,1,1	7	5
XP_714602_Candida_albicans	81	11	625	635	2	30	1,1,1,1,1,1,2,2,2,12,18	42	19.0909
XP_714602_Candida_albicans	81	2	876	877	0	0	1,1	2	5
XP_714602_Candida_albicans	81	21	1275	1295	21	390	5,20,18,17,17,17,17,19,20,20,20,20,20,20,20,20,20,20,20,20,20	390	92.8571
XP_714611_Candida_albicans	81	1	374	374	0	0	1	1	5
XP_714611_Candida_albicans	81	5	378	382	5	80	16,16,16,16,16	80	80
XP_714611_Candida_albicans	81	1	663	663	0	0	3	3	15
XP_714611_Candida_albicans	81	3	667	669	0	0	2,2,2	6	10
XP_714614_Candida_albicans	81	3	495	497	3	45	19,20,6	45	75
XP_714614_Candida_albicans	81	2	601	602	2	38	20,18	38	95
XP_714614_Candida_albicans	81	3	715	717	0	0	2,2,2	6	10
XP_714619_Candida_albicans	81	4	146	149	4	80	20,20,20,20	80	100
XP_714619_Candida_albicans	81	1	165	165	1	5	5	5	25
XP_714619_Candida_albicans	81	1	296	296	1	20	20	20	100
XP_714619_Candida_albicans	81	1	351	351	0	0	1	1	5
XP_714619_Candida_albicans	81	2	358	359	1	20	20,2	22	55
XP_714619_Candida_albicans	81	17	427	443	0	0	1,1,1,1,1,1,1,1,1,1,1,1,1,1,1,1,1	17	5
XP_714619_Candida_albicans	81	69	463	531	1	15	1,1,1,1,1,1,1,1,1,1,1,1,1,1,1,1,1,1,1,1,1,1,1,1,1,1,1,1,1,1,1,1,1,1,1,1,1,1,1,1,1,1,1,1,1,1,1,1,1,1,1,1,1,1,1,1,1,1,1,1,1,1,1,1,15,1,1,1,1	83	6.01449
XP_714619_Candida_albicans	81	12	588	599	0	0	1,1,1,1,1,1,1,1,1,1,1,1	12	5
XP_714619_Candida_albicans	81	5	604	608	0	0	2,2,2,2,2	10	10
XP_714619_Candida_albicans	81	3	647	649	0	0	3,3,3	9	15
XP_714619_Candida_albicans	81	32	657	688	9	101	1,1,1,1,1,1,1,1,1,1,1,1,1,1,1,1,1,1,1,1,1,1,1,5,18,18,18,18,6,6,6,6	124	19.375
XP_714619_Candida_albicans	81	8	702	709	0	0	2,2,2,2,1,1,1,1	12	7.5
XP_714619_Candida_albicans	81	9	739	747	0	0	2,2,1,1,1,1,2,2,3	15	8.33333
XP_714619_Candida_albicans	81	1	770	770	0	0	2	2	10
XP_714619_Candida_albicans	81	45	811	855	14	176	19,19,19,19,18,19,17,7,8,8,6,6,6,5,3,3,3,3,3,2,3,3,3,3,3,3,3,3,3,3,3,3,3,3,3,3,3,3,3,3,3,3,3,3,1	266	29.5556
XP_714619_Candida_albicans	81	4	987	990	1	19	1,1,1,19	22	27.5
XP_714619_Candida_albicans	81	6	999	1004	0	0	2,2,2,2,2,2	12	10
XP_714619_Candida_albicans	81	3	1045	1047	0	0	1,1,1	3	5
XP_714619_Candida_albicans	81	2	1110	1111	0	0	1,1	2	5
XP_714619_Candida_albicans	81	8	1117	1124	0	0	1,1,2,2,2,2,2,2	14	8.75
XP_714619_Candida_albicans	81	5	1163	1167	0	0	1,1,1,1,1	5	5
XP_714679_Candida_albicans	81	1	43	43	1	5	5	5	25
XP_714679_Candida_albicans	81	56	55	110	51	342	6,6,5,5,5,5,5,5,6,7,7,7,7,7,7,7,7,7,7,7,7,1,1,1,7,7,7,7,7,7,7,7,7,3,3,7,7,7,7,7,7,7,7,7,7,7,7,7,7,7,7,7,7,7,7,7	351	31.3393
XP_714679_Candida_albicans	81	7	118	124	0	0	1,1,1,1,1,1,1	7	5
XP_714679_Candida_albicans	81	2	240	241	2	22	11,11	22	55
XP_714679_Candida_albicans	81	3	486	488	2	22	11,11,1	23	38.3333
XP_714679_Candida_albicans	81	2	842	843	0	0	1,1	2	5
XP_714679_Candida_albicans	81	1	863	863	0	0	2	2	10
XP_714679_Candida_albicans	81	2	1110	1111	1	9	1,9	10	25
XP_714679_Candida_albicans	81	34	1273	1306	13	92	8,9,9,9,9,1,1,1,1,1,1,1,1,1,1,1,1,1,5,5,5,2,2,2,2,4,4,4,4,5,7,7,7,7	129	18.9706
XP_714679_Candida_albicans	81	4	1334	1337	1	9	3,3,3,9	18	22.5
XP_714679_Candida_albicans	81	2	1496	1497	0	0	1,1	2	5
XP_714686_Candida_albicans	81	9	167	175	0	0	1,1,1,1,1,1,1,1,1	9	5
XP_714686_Candida_albicans	81	55	528	582	22	114	6,6,5,1,1,1,1,2,4,5,5,5,3,3,3,1,1,1,1,1,1,1,1,1,1,1,1,1,1,1,6,6,5,4,5,5,5,5,5,2,2,5,5,5,5,5,5,4,4,4,5,5,4,4,4	180	16.3636
XP_714686_Candida_albicans	81	6	733	738	0	0	1,1,1,1,2,2	8	6.66667
XP_714686_Candida_albicans	81	24	922	945	1	7	7,1,1,1,1,1,1,1,1,1,1,1,1,1,1,1,1,1,1,1,1,1,2,3	33	6.875
XP_714686_Candida_albicans	81	1	985	985	0	0	3	3	15
XP_714686_Candida_albicans	81	54	1109	1162	10	50	1,1,1,1,1,4,5,5,5,5,4,4,4,5,5,5,5,5,5,4,4,3,3,3,3,3,3,3,1,1,1,1,1,1,1,1,1,1,2,2,2,2,2,2,2,1,1,1,1,1,1,1,1,1	133	12.3148
XP_714690_Candida_albicans	81	6	292	297	0	0	1,2,2,2,2,2	11	9.16667
XP_714690_Candida_albicans	81	31	300	330	0	0	1,1,1,1,1,1,1,1,1,1,1,1,1,1,1,1,1,1,1,1,1,1,1,1,1,1,1,1,1,1,1	31	5
XP_714690_Candida_albicans	81	2	393	394	0	0	1,1	2	5
XP_714690_Candida_albicans	81	15	404	418	0	0	2,2,2,2,2,2,2,2,2,2,2,2,2,1,1	28	9.33333
XP_714690_Candida_albicans	81	9	423	431	0	0	1,1,2,2,2,2,2,2,2	16	8.88889
XP_714690_Candida_albicans	81	14	484	497	13	152	18,13,15,15,14,14,11,15,15,4,5,5,6,6	156	55.7143
XP_714690_Candida_albicans	81	1	608	608	0	0	1	1	5
XP_714690_Candida_albicans	81	3	807	809	3	54	18,18,18	54	90
XP_714690_Candida_albicans	81	2	925	926	0	0	2,2	4	10
XP_714693_Candida_albicans	81	1	1336	1336	0	0	2	2	10
XP_714693_Candida_albicans	81	1	1531	1531	1	6	6	6	30
XP_714693_Candida_albicans	81	22	1832	1853	4	40	12,12,5,11,2,2,1,1,1,1,1,1,1,1,1,1,1,1,1,1,1,1	60	13.6364
XP_714699_Candida_albicans	81	1	79	79	0	0	1	1	5
XP_714699_Candida_albicans	81	1	393	393	0	0	1	1	5
XP_714699_Candida_albicans	81	5	398	402	5	85	17,17,17,17,17	85	85
XP_714699_Candida_albicans	81	4	692	695	0	0	1,1,1,1	4	5
XP_714706_Candida_albicans	81	17	156	172	0	0	1,1,1,1,1,1,1,1,1,1,1,1,1,1,1,1,1	17	5
XP_714706_Candida_albicans	81	16	295	310	0	0	1,1,1,1,1,1,1,1,1,1,1,1,1,1,1,1	16	5
XP_714706_Candida_albicans	81	1	415	415	0	0	1	1	5
XP_714706_Candida_albicans	81	51	676	726	30	309	4,4,3,2,2,2,2,2,2,2,2,2,2,2,15,15,15,12,15,15,15,15,15,15,14,12,11,6,6,6,7,4,4,4,5,5,5,6,6,6,7,7,10,10,13,11,9,4,4,4,4	370	36.2745
XP_714706_Candida_albicans	81	41	840	880	20	316	16,18,18,19,19,19,12,12,9,7,16,16,3,3,3,3,3,3,3,3,3,2,2,2,2,2,2,2,2,2,2,2,11,11,17,18,18,20,20,20,3	368	44.878
XP_714828_Candida_albicans	81	5	61	65	0	0	1,1,1,1,1	5	5
XP_714828_Candida_albicans	81	5	123	127	4	42	15,9,9,9,2	44	44
XP_714833_Candida_albicans	81	164	127	290	66	507	13,13,12,12,11,7,7,7,7,7,7,7,7,6,6,5,5,5,5,3,3,3,5,5,5,5,5,3,3,3,3,3,3,3,3,3,3,4,5,5,5,5,5,4,3,4,4,5,5,5,5,5,5,5,4,4,4,4,4,3,3,4,4,4,4,4,4,4,4,4,4,4,4,4,4,4,4,5,5,5,6,6,6,4,4,4,4,5,6,8,8,8,10,10,10,11,11,11,11,11,11,12,12,12,12,11,11,11,10,9,9,3,3,3,3,3,3,3,3,3,3,3,2,2,2,2,2,2,2,2,2,2,2,2,2,2,2,2,2,2,2,2,2,2,2,2,2,2,2,2,2,2,2,2,2,1,1,1,1,1,1,1,1,1	779	23.75
XP_714833_Candida_albicans	81	16	445	460	8	75	2,2,2,2,2,2,4,4,6,6,6,7,6,13,14,17	95	29.6875
XP_714833_Candida_albicans	81	3	468	470	0	0	2,2,2	6	10
XP_714833_Candida_albicans	81	1	491	491	0	0	1	1	5
XP_714833_Candida_albicans	81	1	565	565	0	0	1	1	5
XP_714833_Candida_albicans	81	1	766	766	0	0	3	3	15
XP_714833_Candida_albicans	81	1	810	810	0	0	1	1	5
XP_714833_Candida_albicans	81	141	873	1013	2	18	11,7,3,3,3,3,3,3,1,1,1,1,1,1,1,1,1,1,1,1,1,1,1,1,1,1,1,1,1,1,1,1,1,1,1,1,1,1,1,1,1,1,1,1,1,1,1,1,1,1,1,1,1,1,1,1,1,1,1,1,1,1,1,1,1,1,1,1,1,1,1,1,1,1,1,1,1,1,1,1,1,1,1,1,1,1,1,1,1,1,1,1,1,1,1,1,1,1,1,1,1,1,1,1,1,1,1,1,1,1,1,1,1,1,1,1,1,1,1,1,1,1,1,1,1,1,1,1,1,1,1,1,1,1,1,1,1,1,1,1,1	169	5.99291
XP_714833_Candida_albicans	81	2	1023	1024	0	0	2,2	4	10
XP_714833_Candida_albicans	81	3	1031	1033	0	0	1,1,1	3	5
XP_714834_Candida_albicans	81	4	68	71	0	0	1,1,1,1	4	5
XP_714834_Candida_albicans	81	7	220	226	0	0	3,3,3,3,3,3,3	21	15
XP_714834_Candida_albicans	81	3	230	232	0	0	3,3,3	9	15
XP_714834_Candida_albicans	81	2	348	349	0	0	1,1	2	5
XP_714835_Candida_albicans	81	8	62	69	0	0	1,1,1,1,1,1,1,1	8	5
XP_714835_Candida_albicans	81	1	141	141	0	0	1	1	5
XP_714838_Candida_albicans	81	5	750	754	0	0	2,2,2,2,2	10	10
XP_714838_Candida_albicans	81	95	782	876	50	743	2,20,20,20,20,20,20,20,19,19,3,1,1,1,1,2,2,1,1,1,1,1,1,1,2,2,1,1,1,1,1,1,20,20,20,20,20,20,18,18,16,9,18,18,19,19,19,19,20,18,18,6,6,6,8,8,8,8,7,7,4,4,4,4,4,2,2,4,4,4,4,3,3,4,4,4,4,4,2,6,6,6,6,11,13,13,14,14,14,15,17,17,2,2,2	847	44.5789
XP_714838_Candida_albicans	81	2	1258	1259	0	0	1,1	2	5
XP_714840_Candida_albicans	81	1	55	55	0	0	3	3	15
XP_714854_Candida_albicans	81	60	129	188	0	0	1,1,1,1,1,1,1,1,1,1,1,1,1,1,1,1,1,1,1,1,1,1,1,1,1,1,1,1,1,1,1,1,1,1,1,1,1,1,1,1,1,1,1,1,1,1,1,1,1,1,1,3,3,3,3,3,3,3,1,1	74	6.16667
XP_714854_Candida_albicans	81	1	235	235	0	0	1	1	5
XP_714854_Candida_albicans	81	1	312	312	0	0	3	3	15
XP_714854_Candida_albicans	81	26	396	421	0	0	3,3,3,3,3,3,3,3,3,3,3,3,3,3,3,3,3,3,3,3,2,2,1,1,1,1	68	13.0769
XP_714854_Candida_albicans	81	2	464	465	0	0	1,2	3	7.5
XP_714854_Candida_albicans	81	1	518	518	0	0	3	3	15
XP_714854_Candida_albicans	81	1	626	626	0	0	4	4	20
XP_714854_Candida_albicans	81	3	695	697	0	0	1,3,3	7	11.6667
XP_714858_Candida_albicans	81	5	545	549	0	0	1,1,1,1,1	5	5
XP_714858_Candida_albicans	81	12	596	607	8	141	2,2,2,4,15,16,16,18,19,19,19,19	151	62.9167
XP_714858_Candida_albicans	81	11	629	639	3	16	6,5,5,3,4,4,3,3,1,1,1	36	16.3636
XP_714858_Candida_albicans	81	4	671	674	2	37	2,2,18,19	41	51.25
XP_714858_Candida_albicans	81	4	780	783	0	0	1,1,1,1	4	5
XP_714859_Candida_albicans	81	2	192	193	0	0	2,2	4	10
XP_714860_Candida_albicans	81	20	235	254	2	10	3,3,3,1,1,2,2,2,2,2,2,2,2,2,2,2,2,2,5,5	47	11.75
XP_714860_Candida_albicans	81	2	652	653	0	0	1,1	2	5
XP_714866_Candida_albicans	81	1	626	626	0	0	1	1	5
XP_714875_Candida_albicans	81	1	80	80	0	0	3	3	15
XP_714877_Candida_albicans	81	1	10	10	1	6	6	6	30
XP_714877_Candida_albicans	81	1	176	176	0	0	1	1	5
XP_714877_Candida_albicans	81	3	183	185	0	0	1,1,1	3	5
XP_714877_Candida_albicans	81	2	189	190	1	8	4,8	12	30
XP_714877_Candida_albicans	81	6	275	280	6	110	18,18,18,18,18,20	110	91.6667
XP_714877_Candida_albicans	81	1	414	414	0	0	3	3	15
XP_714878_Candida_albicans	81	1	38	38	0	0	1	1	5
XP_714878_Candida_albicans	81	27	101	127	22	320	2,2,2,19,20,20,20,20,20,20,20,20,20,18,17,12,12,12,8,8,7,7,9,6,5,2,1	329	60.9259
XP_714878_Candida_albicans	81	4	139	142	0	0	2,1,2,2	7	8.75
XP_714878_Candida_albicans	81	1	152	152	0	0	2	2	10
XP_714879_Candida_albicans	81	6	318	323	6	120	20,20,20,20,20,20	120	100
XP_714879_Candida_albicans	81	1	1467	1467	0	0	1	1	5
XP_714879_Candida_albicans	81	1	1636	1636	0	0	2	2	10
XP_714879_Candida_albicans	81	1	2487	2487	0	0	2	2	10
XP_714880_Candida_albicans	81	1	179	179	0	0	2	2	10
XP_714880_Candida_albicans	81	1	275	275	1	20	20	20	100
XP_714880_Candida_albicans	81	2	334	335	2	40	20,20	40	100
XP_714883_Candida_albicans	81	18	422	439	17	196	15,15,15,15,15,15,14,13,15,14,13,10,7,5,5,5,5,4	200	55.5556
XP_714883_Candida_albicans	81	5	737	741	5	100	20,20,20,20,20	100	100
XP_714883_Candida_albicans	81	19	759	777	4	75	3,3,3,3,3,3,3,3,3,3,3,3,3,3,3,18,19,19,19	120	31.5789
XP_714885_Candida_albicans	81	1	246	246	0	0	1	1	5
XP_714885_Candida_albicans	81	25	484	508	0	0	1,1,1,1,1,1,1,1,1,1,1,1,1,1,1,1,1,1,1,1,1,1,1,1,1	25	5
XP_714889_Candida_albicans	81	1	46	46	1	20	20	20	100
XP_714889_Candida_albicans	81	15	79	93	0	0	1,1,1,1,1,1,1,1,1,1,1,1,1,1,1	15	5
XP_714889_Candida_albicans	81	3	324	326	0	0	3,3,3	9	15
XP_714899_Candida_albicans	81	2	435	436	1	20	20,3	23	57.5
XP_714899_Candida_albicans	81	3	465	467	3	60	20,20,20	60	100
XP_714899_Candida_albicans	81	12	734	745	4	77	20,19,19,19,3,3,3,3,3,3,3,3	101	42.0833
XP_714899_Candida_albicans	81	6	817	822	0	0	1,1,1,1,1,2	7	5.83333
XP_714901_Candida_albicans	81	11	97	107	0	0	3,2,2,2,2,2,3,3,3,3,3	28	12.7273
XP_714901_Candida_albicans	81	2	199	200	1	10	1,10	11	27.5
XP_714901_Candida_albicans	81	1	255	255	0	0	2	2	10
XP_714901_Candida_albicans	81	4	359	362	0	0	2,2,2,2	8	10
XP_714901_Candida_albicans	81	1	471	471	0	0	2	2	10
XP_714904_Candida_albicans	81	46	301	346	14	83	4,4,4,4,3,3,4,4,5,8,5,5,5,5,5,7,7,7,7,7,5,5,4,4,4,3,3,3,3,3,3,3,3,4,4,4,3,3,3,3,3,3,3,3,3,3	191	20.7609
XP_714904_Candida_albicans	81	1	499	499	0	0	2	2	10
XP_714904_Candida_albicans	81	1	563	563	1	6	6	6	30
XP_714904_Candida_albicans	81	2	625	626	0	0	1,1	2	5
XP_714904_Candida_albicans	81	1	1154	1154	0	0	3	3	15
XP_714904_Candida_albicans	81	28	1312	1339	10	146	1,11,11,3,3,3,3,2,2,5,5,14,20,20,20,20,20,1,1,1,1,1,1,1,1,1,1,1	174	31.0714
XP_714904_Candida_albicans	81	113	1496	1608	38	552	1,1,1,1,1,1,1,1,1,1,1,1,1,1,2,2,11,13,13,13,13,12,12,12,11,11,7,8,2,2,2,2,2,2,3,3,3,3,3,3,20,20,20,20,20,20,14,1,1,1,1,1,1,1,1,1,1,1,1,1,1,1,1,1,1,1,1,1,1,1,1,1,1,1,1,1,1,1,1,1,1,1,1,1,1,1,1,1,1,1,1,1,1,1,14,14,14,15,15,16,16,16,16,15,14,17,17,17,17,16,17,8,8	647	28.6283
XP_714904_Candida_albicans	81	97	1622	1718	32	423	1,1,1,1,1,1,1,1,1,1,1,1,1,1,1,1,1,1,1,1,19,19,19,19,15,17,17,18,2,2,2,3,3,3,2,2,2,2,10,10,10,10,10,11,11,11,12,12,13,13,11,11,11,5,3,3,3,3,3,3,3,1,1,1,1,1,1,1,1,1,1,1,1,1,1,1,1,3,4,4,4,2,2,2,2,2,2,2,2,8,8,9,9,15,20,20,20	534	27.5258
XP_714904_Candida_albicans	81	26	1731	1756	0	0	1,1,1,1,1,1,1,1,1,1,1,1,1,1,1,1,1,1,1,1,2,2,2,2,2,1	31	5.96154
XP_714904_Candida_albicans	81	3	1781	1783	0	0	1,1,1	3	5
XP_714904_Candida_albicans	81	9	1797	1805	1	20	1,1,1,1,1,1,1,1,20	28	15.5556
XP_714904_Candida_albicans	81	26	1817	1842	11	143	2,1,2,2,2,1,1,1,1,1,1,1,9,9,9,1,2,2,15,14,14,14,16,16,13,14	164	31.5385
XP_714904_Candida_albicans	81	34	1870	1903	3	47	1,1,1,1,1,1,1,1,1,1,1,1,2,13,14,20,1,1,1,1,1,1,1,1,1,1,1,1,1,1,1,1,1,1	79	11.6176
XP_714904_Candida_albicans	81	1	1920	1920	1	6	6	6	30
XP_714904_Candida_albicans	81	36	1943	1978	16	174	1,1,1,1,1,1,1,1,1,1,6,6,6,2,2,2,2,2,3,3,3,3,3,5,7,10,10,10,10,10,16,16,16,16,15,15	209	29.0278
XP_714904_Candida_albicans	81	6	2009	2014	2	28	1,1,1,1,14,14	32	26.6667
XP_714904_Candida_albicans	81	10	2036	2045	2	38	3,3,2,2,1,1,1,1,19,19	52	26
XP_714904_Candida_albicans	81	54	2093	2146	25	280	3,3,3,3,18,18,15,15,15,15,15,16,11,11,6,9,9,9,10,13,13,15,17,5,5,5,5,5,5,3,3,3,1,1,1,1,1,1,1,1,1,1,1,1,1,1,1,1,1,1,1,1,1,1	323	29.9074
XP_714904_Candida_albicans	81	79	2173	2251	18	233	20,20,20,20,1,1,1,1,1,1,1,1,1,1,1,1,1,1,1,12,9,5,5,5,5,2,8,8,11,4,5,3,3,3,3,3,3,1,1,20,20,20,20,1,2,2,2,2,2,2,1,2,2,2,2,2,2,2,4,4,4,4,4,4,4,4,4,4,2,2,2,2,2,2,2,4,4,4,4	372	23.5443
XP_714906_Candida_albicans	81	3	986	988	3	60	20,20,20	60	100
XP_714906_Candida_albicans	81	1	1060	1060	0	0	1	1	5
XP_714906_Candida_albicans	81	1	1092	1092	1	20	20	20	100
XP_714912_Candida_albicans	81	5	1132	1136	0	0	1,1,1,1,1	5	5
XP_714912_Candida_albicans	81	5	1176	1180	0	0	1,1,1,1,1	5	5
XP_714912_Candida_albicans	81	1	1200	1200	1	19	19	19	95
XP_714912_Candida_albicans	81	2	1237	1238	2	39	20,19	39	97.5
XP_714913_Candida_albicans	81	1	186	186	1	20	20	20	100
XP_714913_Candida_albicans	81	2	192	193	2	20	10,10	20	50
XP_714913_Candida_albicans	81	2	280	281	1	10	10,1	11	27.5
XP_714913_Candida_albicans	81	2	305	306	0	0	1,1	2	5
XP_714913_Candida_albicans	81	8	314	321	6	59	3,2,9,10,10,10,10,10	64	40
XP_714913_Candida_albicans	81	1	387	387	0	0	4	4	20
XP_714913_Candida_albicans	81	7	426	432	7	101	20,12,20,20,10,11,8	101	72.1429
XP_714913_Candida_albicans	81	3	516	518	3	30	10,10,10	30	50
XP_714915_Candida_albicans	81	2	136	137	1	13	13,3	16	40
XP_714915_Candida_albicans	81	9	158	166	9	180	20,20,20,20,20,20,20,20,20	180	100
XP_714915_Candida_albicans	81	8	242	249	2	23	5,3,4,3,18,2,2,2	39	24.375
XP_714915_Candida_albicans	81	1	268	268	0	0	2	2	10
XP_714915_Candida_albicans	81	5	367	371	0	0	2,2,2,2,2	10	10
XP_714915_Candida_albicans	81	2	753	754	1	20	1,20	21	52.5
XP_714915_Candida_albicans	81	9	949	957	0	0	2,2,2,2,2,2,2,2,2	18	10
XP_714915_Candida_albicans	81	1	964	964	0	0	2	2	10
XP_714915_Candida_albicans	81	1	1017	1017	0	0	2	2	10
XP_714915_Candida_albicans	81	12	1111	1122	10	199	2,2,20,20,20,19,20,20,20,20,20,20	203	84.5833
XP_714920_Candida_albicans	81	1	440	440	0	0	1	1	5
XP_714920_Candida_albicans	81	12	573	584	7	80	5,5,5,5,20,20,20,2,2,2,2,2	90	37.5
XP_714920_Candida_albicans	81	44	625	668	18	346	1,1,1,1,2,2,2,2,4,4,4,4,3,3,2,3,20,20,20,20,20,20,20,20,20,20,20,18,4,4,4,4,18,18,18,18,18,18,4,4,4,4,4,4	425	48.2955
XP_714920_Candida_albicans	81	1	766	766	1	20	20	20	100
XP_714920_Candida_albicans	81	3	814	816	2	30	16,14,1	31	51.6667
XP_714920_Candida_albicans	81	11	844	854	0	0	2,2,2,2,2,2,2,2,2,2,2	22	10
XP_714932_Candida_albicans	81	7	43	49	0	0	1,2,2,2,2,2,2	13	9.28571
XP_714932_Candida_albicans	81	1	339	339	1	20	20	20	100
XP_714932_Candida_albicans	81	5	525	529	0	0	1,1,1,1,1	5	5
XP_714932_Candida_albicans	81	5	651	655	0	0	1,1,1,1,2	6	6
XP_714932_Candida_albicans	81	9	859	867	0	0	1,1,1,1,1,1,2,2,2	12	6.66667
XP_714932_Candida_albicans	81	2	956	957	0	0	1,1	2	5
XP_714932_Candida_albicans	81	2	1117	1118	0	0	1,1	2	5
XP_714932_Candida_albicans	81	5	1260	1264	0	0	1,1,1,1,1	5	5
XP_714932_Candida_albicans	81	1	1315	1315	0	0	1	1	5
XP_714932_Candida_albicans	81	1	1396	1396	0	0	1	1	5
XP_714932_Candida_albicans	81	7	1526	1532	0	0	1,1,1,1,1,1,1	7	5
XP_714932_Candida_albicans	81	7	1578	1584	0	0	1,1,1,1,1,1,1	7	5
XP_714940_Candida_albicans	81	5	224	228	5	100	20,20,20,20,20	100	100
XP_714940_Candida_albicans	81	1	299	299	1	20	20	20	100
XP_714940_Candida_albicans	81	4	353	356	0	0	4,2,2,2	10	12.5
XP_714940_Candida_albicans	81	11	371	381	7	62	16,12,7,9,6,6,6,4,4,4,4	78	35.4545
XP_714940_Candida_albicans	81	1	459	459	0	0	1	1	5
XP_714940_Candida_albicans	81	1	485	485	0	0	1	1	5
XP_714940_Candida_albicans	81	3	536	538	0	0	2,2,1	5	8.33333
XP_714940_Candida_albicans	81	1	560	560	1	20	20	20	100
XP_715008_Candida_albicans	81	23	203	225	22	262	7,7,7,9,9,18,20,20,20,18,16,16,16,16,15,15,2,5,5,5,5,5,8	264	57.3913
XP_715008_Candida_albicans	81	16	257	272	5	99	20,20,20,20,19,1,1,1,4,4,4,4,4,4,4,4	134	41.875
XP_715008_Candida_albicans	81	1	288	288	0	0	1	1	5
XP_715008_Candida_albicans	81	6	638	643	1	5	5,4,4,1,1,1	16	13.3333
XP_715008_Candida_albicans	81	7	739	745	0	0	1,1,1,1,1,1,1	7	5
XP_715008_Candida_albicans	81	43	846	888	24	388	3,3,3,3,3,3,3,5,5,4,4,10,12,15,15,17,16,16,17,17,17,17,1,1,1,1,1,1,1,1,19,19,20,20,20,19,19,19,18,18,18,2,3	430	50
XP_715008_Candida_albicans	81	11	966	976	5	58	1,1,1,1,1,5,4,15,6,17,15	67	30.4545
XP_715008_Candida_albicans	81	14	1038	1051	2	18	4,3,3,3,3,3,3,3,3,3,3,3,6,12	55	19.6429
XP_715008_Candida_albicans	81	28	1092	1119	0	0	2,2,2,2,3,3,3,3,3,3,3,3,3,3,3,3,3,3,1,1,1,1,1,1,1,1,1,1	60	10.7143
XP_715008_Candida_albicans	81	145	1213	1357	58	556	8,8,8,9,9,9,10,10,7,7,7,10,10,10,10,9,9,10,10,9,5,5,5,6,6,9,13,13,13,3,3,3,3,3,3,3,3,3,6,6,6,6,6,6,6,6,6,6,6,6,1,1,1,1,1,1,1,1,1,1,1,1,1,1,1,1,1,1,1,1,1,1,18,18,15,15,15,15,3,2,2,2,2,2,2,2,2,13,13,13,14,17,17,16,4,4,4,4,4,4,4,4,4,3,3,3,3,3,7,8,8,8,2,2,2,2,2,2,2,2,2,2,2,2,1,1,1,1,1,1,1,1,1,1,1,1,1,1,1,1,1,1,1,1,1	720	24.8276
XP_715008_Candida_albicans	81	1	1365	1365	0	0	4	4	20
XP_715008_Candida_albicans	81	15	1456	1470	11	149	7,8,2,2,2,4,7,7,15,19,20,20,12,15,19	159	53
XP_715008_Candida_albicans	81	5	1599	1603	3	15	5,5,5,1,1	17	17
XP_715008_Candida_albicans	81	6	1701	1706	5	100	20,20,20,20,20,1	101	84.1667
XP_715008_Candida_albicans	81	1	1709	1709	0	0	2	2	10
XP_715008_Candida_albicans	81	30	1825	1854	0	0	1,1,1,1,1,1,1,1,1,1,1,1,1,1,1,1,1,1,1,1,1,1,1,1,1,1,1,1,1,1	30	5
XP_715011_Candida_albicans	81	7	137	143	1	15	15,2,2,2,1,1,1	24	17.1429
XP_715011_Candida_albicans	81	16	420	435	6	111	3,1,1,1,1,1,1,1,1,1,19,19,18,18,18,19	123	38.4375
XP_715013_Candida_albicans	81	2	201	202	1	18	1,18	19	47.5
XP_715013_Candida_albicans	81	1	212	212	1	18	18	18	90
XP_715013_Candida_albicans	81	1	230	230	1	20	20	20	100
XP_715013_Candida_albicans	81	1	247	247	1	20	20	20	100
XP_715013_Candida_albicans	81	3	324	326	2	40	3,20,20	43	71.6667
XP_715013_Candida_albicans	81	1	330	330	0	0	1	1	5
XP_715013_Candida_albicans	81	2	365	366	2	40	20,20	40	100
XP_715013_Candida_albicans	81	1	424	424	1	20	20	20	100
XP_715013_Candida_albicans	81	1	515	515	1	20	20	20	100
XP_715013_Candida_albicans	81	1	585	585	1	14	14	14	70
XP_715013_Candida_albicans	81	1	700	700	1	20	20	20	100
XP_715013_Candida_albicans	81	2	738	739	0	0	1,1	2	5
XP_715013_Candida_albicans	81	3	984	986	2	38	4,20,18	42	70
XP_715014_Candida_albicans	81	15	1766	1780	0	0	1,1,1,1,1,1,1,1,1,1,1,1,1,1,1	15	5
XP_715014_Candida_albicans	81	8	2098	2105	0	0	1,1,1,1,1,1,1,1	8	5
XP_715014_Candida_albicans	81	4	2574	2577	3	59	1,20,19,20	60	75
XP_715017_Candida_albicans	81	10	101	110	5	70	1,1,10,10,13,17,20,1,1,3	77	38.5
XP_715017_Candida_albicans	81	16	210	225	2	10	3,3,3,3,3,4,4,4,4,4,4,4,4,4,5,5	61	19.0625
XP_715017_Candida_albicans	81	4	232	235	0	0	3,3,1,1	8	10
XP_715017_Candida_albicans	81	6	293	298	0	0	1,2,2,2,2,2	11	9.16667
XP_715025_Candida_albicans	81	45	928	972	19	266	4,4,3,3,15,5,6,15,15,14,14,14,14,15,15,15,14,15,16,16,16,16,16,1,1,1,1,1,1,1,1,1,1,1,1,1,1,1,1,1,1,1,1,1,1	302	33.5556
XP_715025_Candida_albicans	81	14	979	992	0	0	1,1,2,2,2,1,1,1,1,1,1,1,1,1	17	6.07143
XP_715025_Candida_albicans	81	13	1129	1141	8	101	1,1,1,12,12,12,3,3,8,12,14,14,17	110	42.3077
XP_715025_Candida_albicans	81	1	1320	1320	0	0	3	3	15
XP_715025_Candida_albicans	81	1	1620	1620	1	20	20	20	100
XP_715034_Candida_albicans	81	14	362	375	1	6	6,1,1,1,1,1,1,1,1,1,1,1,1,1	19	6.78571
XP_715034_Candida_albicans	81	22	383	404	0	0	1,1,1,1,1,1,1,1,1,1,1,1,1,1,1,1,1,1,1,1,1,1	22	5
XP_715034_Candida_albicans	81	76	428	503	11	160	1,1,1,1,1,1,1,1,1,1,1,1,1,1,1,1,1,1,1,1,1,2,2,2,2,2,2,2,2,2,1,2,2,2,1,1,1,1,1,1,2,2,2,2,18,1,1,1,1,1,1,1,1,1,1,2,2,3,3,3,3,3,3,9,9,9,9,12,19,19,19,20,17,2,2,1	257	16.9079
XP_715034_Candida_albicans	81	1	692	692	1	20	20	20	100
XP_715034_Candida_albicans	81	14	754	767	7	113	1,1,19,18,18,18,18,16,6,4,3,3,3,3	131	46.7857
XP_715036_Candida_albicans	81	1	646	646	1	7	7	7	35
XP_715036_Candida_albicans	81	1	654	654	0	0	2	2	10
XP_715036_Candida_albicans	81	7	671	677	4	80	2,2,2,20,20,20,20	86	61.4286
XP_715036_Candida_albicans	81	4	736	739	0	0	2,2,2,2	8	10
XP_715059_Candida_albicans	81	1	124	124	1	20	20	20	100
XP_715059_Candida_albicans	81	1	341	341	0	0	2	2	10
XP_715131_Candida_albicans	81	20	160	179	15	191	2,20,19,2,2,2,2,14,14,14,13,14,14,15,15,17,6,5,5,6	201	50.25
XP_715131_Candida_albicans	81	11	898	908	0	0	2,1,1,1,1,1,1,1,1,1,1	12	5.45455
XP_715133_Candida_albicans	81	5	538	542	2	17	10,7,2,2,2	23	23
XP_715133_Candida_albicans	81	3	642	644	0	0	2,2,2	6	10
XP_715133_Candida_albicans	81	5	648	652	5	25	5,5,5,5,5	25	25
XP_715133_Candida_albicans	81	1	758	758	0	0	3	3	15
XP_715133_Candida_albicans	81	1	1039	1039	0	0	3	3	15
XP_715133_Candida_albicans	81	5	1083	1087	0	0	2,2,2,2,2	10	10
XP_715133_Candida_albicans	81	5	1130	1134	5	25	5,5,5,5,5	25	25
XP_715133_Candida_albicans	81	1	1204	1204	0	0	3	3	15
XP_715133_Candida_albicans	81	1	1221	1221	0	0	2	2	10
XP_715133_Candida_albicans	81	17	1241	1257	17	97	5,5,5,5,5,5,5,5,5,5,5,7,7,7,7,7,7	97	28.5294
XP_715133_Candida_albicans	81	7	1320	1326	0	0	3,3,3,3,2,2,3	19	13.5714
XP_715133_Candida_albicans	81	1	1354	1354	0	0	3	3	15
XP_715133_Candida_albicans	81	11	1363	1373	0	0	3,3,3,3,3,3,3,3,3,3,3	33	15
XP_715133_Candida_albicans	81	15	1410	1424	0	0	1,1,1,1,1,1,1,1,1,1,1,2,2,2,2	19	6.33333
XP_715133_Candida_albicans	81	1	1607	1607	0	0	2	2	10
XP_715138_Candida_albicans	81	4	184	187	0	0	1,1,1,1	4	5
XP_715138_Candida_albicans	81	82	199	280	0	0	1,1,1,1,1,1,1,1,1,1,1,1,1,1,1,1,1,1,1,1,1,1,1,1,1,1,1,1,1,1,1,1,1,1,1,1,1,1,1,1,1,1,1,1,1,1,1,1,1,1,1,1,1,1,1,1,1,1,1,1,1,1,1,1,1,1,1,1,1,1,1,1,1,1,1,1,1,1,1,1,1,1	82	5
XP_715138_Candida_albicans	81	2	287	288	0	0	2,2	4	10
XP_715138_Candida_albicans	81	20	319	338	0	0	1,1,1,1,1,1,1,1,1,1,1,1,1,1,1,1,1,1,1,1	20	5
XP_715138_Candida_albicans	81	73	378	450	0	0	1,1,1,1,1,1,1,1,1,1,1,1,1,1,1,1,1,1,1,1,1,1,1,1,1,1,1,1,1,1,1,1,1,1,1,1,1,1,1,1,1,1,1,1,1,1,1,1,1,1,1,1,1,1,1,1,1,1,1,1,1,1,1,1,1,1,1,1,1,1,1,1,1	73	5
XP_715138_Candida_albicans	81	25	460	484	0	0	1,1,1,1,1,1,1,1,1,1,1,1,1,1,1,1,1,1,1,1,1,1,1,1,1	25	5
XP_715138_Candida_albicans	81	5	526	530	0	0	1,1,1,1,1	5	5
XP_715138_Candida_albicans	81	1	611	611	0	0	1	1	5
XP_715138_Candida_albicans	81	2	664	665	0	0	1,1	2	5
XP_715141_Candida_albicans	81	1	1535	1535	0	0	3	3	15
XP_715141_Candida_albicans	81	12	1579	1590	12	228	20,20,14,14,20,20,20,20,20,20,20,20	228	95
XP_715141_Candida_albicans	81	10	1756	1765	3	47	1,1,20,20,7,1,1,1,1,1	54	27
XP_715141_Candida_albicans	81	10	1827	1836	10	188	20,20,16,16,16,20,20,20,20,20	188	94
XP_715143_Candida_albicans	81	11	469	479	2	13	2,2,1,1,1,1,1,3,3,5,8	28	12.7273
XP_715143_Candida_albicans	81	1	765	765	0	0	1	1	5
XP_715143_Candida_albicans	81	1	783	783	0	0	1	1	5
XP_715143_Candida_albicans	81	6	996	1001	0	0	1,1,1,1,1,1	6	5
XP_715143_Candida_albicans	81	1	1119	1119	1	20	20	20	100
XP_715143_Candida_albicans	81	1	1169	1169	1	20	20	20	100
XP_715143_Candida_albicans	81	1	1444	1444	0	0	1	1	5
XP_715144_Candida_albicans	81	5	211	215	5	96	19,20,19,19,19	96	96
XP_715144_Candida_albicans	81	2	272	273	2	40	20,20	40	100
XP_715144_Candida_albicans	81	5	275	279	0	0	3,1,2,2,2	10	10
XP_715144_Candida_albicans	81	5	283	287	2	40	3,3,3,20,20	49	49
XP_715144_Candida_albicans	81	15	315	329	4	79	2,2,1,1,1,1,1,1,20,20,20,19,4,4,4	101	33.6667
XP_715144_Candida_albicans	81	2	348	349	2	40	20,20	40	100
XP_715144_Candida_albicans	81	12	389	400	6	105	3,3,20,20,20,20,20,3,3,3,5,4	124	51.6667
XP_715144_Candida_albicans	81	2	439	440	0	0	2,2	4	10
XP_715144_Candida_albicans	81	1	442	442	0	0	2	2	10
XP_715144_Candida_albicans	81	13	536	548	2	39	3,3,3,3,3,3,3,3,3,20,19,2,2	70	26.9231
XP_715144_Candida_albicans	81	5	597	601	0	0	1,1,1,1,1	5	5
XP_715144_Candida_albicans	81	1	618	618	0	0	1	1	5
XP_715147_Candida_albicans	81	15	4	18	11	202	1,18,20,3,20,20,20,20,20,20,20,1,1,11,13	208	69.3333
XP_715147_Candida_albicans	81	1	224	224	0	0	1	1	5
XP_715151_Candida_albicans	81	14	10	23	0	0	1,1,1,1,1,1,1,1,1,1,1,2,2,2	17	6.07143
XP_715151_Candida_albicans	81	2	64	65	1	20	20,2	22	55
XP_715151_Candida_albicans	81	9	173	181	9	116	18,18,13,12,12,12,11,10,10	116	64.4444
XP_715151_Candida_albicans	81	1	300	300	1	5	5	5	25
XP_715157_Candida_albicans	81	13	91	103	8	98	14,10,5,6,17,16,16,14,1,1,2,2,2	106	40.7692
XP_715157_Candida_albicans	81	11	255	265	0	0	1,1,1,1,1,1,1,1,1,1,1	11	5
XP_715157_Candida_albicans	81	4	341	344	0	0	1,1,1,1	4	5
XP_715157_Candida_albicans	81	5	346	350	0	0	1,1,1,1,1	5	5
XP_715157_Candida_albicans	81	16	378	393	10	169	12,11,18,18,15,19,19,19,19,19,1,1,1,1,1,1	175	54.6875
XP_715157_Candida_albicans	81	13	460	472	2	38	19,19,2,2,2,2,2,2,2,2,2,2,1	59	22.6923
XP_715157_Candida_albicans	81	2	494	495	2	38	19,19	38	95
XP_715157_Candida_albicans	81	7	624	630	0	0	2,2,2,2,2,2,2	14	10
XP_715157_Candida_albicans	81	16	637	652	11	188	8,1,1,1,1,1,19,18,18,18,18,19,19,19,17,15	193	60.3125
XP_715157_Candida_albicans	81	11	735	745	0	0	1,1,1,1,1,1,1,1,1,1,1	11	5
XP_715158_Candida_albicans	81	12	18	29	0	0	1,1,1,1,1,1,1,1,1,1,1,1	12	5
XP_715158_Candida_albicans	81	16	48	63	0	0	1,1,1,1,1,1,1,1,1,1,1,1,1,1,1,1	16	5
XP_715171_Candida_albicans	81	6	434	439	0	0	1,1,1,1,1,1	6	5
XP_715171_Candida_albicans	81	1	442	442	1	5	5	5	25
XP_715171_Candida_albicans	81	1	456	456	1	20	20	20	100
XP_715171_Candida_albicans	81	2	468	469	2	37	19,18	37	92.5
XP_715171_Candida_albicans	81	6	489	494	0	0	1,1,1,1,1,1	6	5
XP_715171_Candida_albicans	81	2	617	618	2	40	20,20	40	100
XP_715171_Candida_albicans	81	1	628	628	1	20	20	20	100
XP_715171_Candida_albicans	81	5	665	669	3	60	1,1,20,20,20	62	62
XP_715171_Candida_albicans	81	3	682	684	3	18	6,6,6	18	30
XP_715171_Candida_albicans	81	2	705	706	0	0	2,2	4	10
XP_715171_Candida_albicans	81	1	725	725	0	0	1	1	5
XP_715171_Candida_albicans	81	1	733	733	0	0	1	1	5
XP_715171_Candida_albicans	81	2	804	805	0	0	1,1	2	5
XP_715171_Candida_albicans	81	2	884	885	1	13	4,13	17	42.5
XP_715171_Candida_albicans	81	1	910	910	0	0	1	1	5
XP_715171_Candida_albicans	81	11	1034	1044	9	106	6,5,5,4,12,3,10,15,18,18,17	113	51.3636
XP_715197_Candida_albicans	81	26	133	158	9	113	14,14,14,14,15,11,10,10,11,1,1,1,1,1,1,1,1,1,1,1,1,1,1,1,1,1	130	25
XP_715197_Candida_albicans	81	5	171	175	0	0	1,1,1,1,1	5	5
XP_715197_Candida_albicans	81	56	190	245	0	0	1,1,1,1,1,1,1,1,1,1,1,1,1,1,1,1,1,1,1,1,1,1,1,1,1,1,1,1,1,1,1,1,1,1,1,1,1,1,1,1,1,1,1,1,1,1,1,1,1,1,1,1,1,1,1,1	56	5
XP_715197_Candida_albicans	81	12	252	263	4	62	1,1,1,11,17,17,17,3,3,2,2,2	77	32.0833
XP_715197_Candida_albicans	81	24	338	361	0	0	1,1,1,1,1,1,1,1,1,1,1,1,1,1,1,1,1,1,1,1,1,1,1,1	24	5
XP_715197_Candida_albicans	81	25	366	390	0	0	1,1,1,1,1,1,1,1,1,1,1,1,1,1,1,1,1,1,1,1,1,1,1,1,1	25	5
XP_715197_Candida_albicans	81	1	492	492	0	0	1	1	5
XP_715197_Candida_albicans	81	4	562	565	0	0	1,1,1,1	4	5
XP_715197_Candida_albicans	81	3	619	621	0	0	1,1,1	3	5
XP_715197_Candida_albicans	81	26	725	750	0	0	1,1,1,1,1,1,1,1,1,1,1,1,1,1,1,1,1,1,1,1,1,1,1,1,1,1	26	5
XP_715197_Candida_albicans	81	1	814	814	0	0	1	1	5
XP_715197_Candida_albicans	81	1	889	889	0	0	1	1	5
XP_715201_Candida_albicans	81	1	559	559	0	0	2	2	10
XP_715201_Candida_albicans	81	4	598	601	2	40	20,20,1,4	45	56.25
XP_715201_Candida_albicans	81	9	680	688	1	9	1,2,2,2,1,1,2,9,2	22	12.2222
XP_715201_Candida_albicans	81	3	723	725	3	27	9,9,9	27	45
XP_715201_Candida_albicans	81	2	755	756	1	5	5,1	6	15
XP_715201_Candida_albicans	81	9	769	777	9	99	11,11,11,11,11,11,11,11,11	99	55
XP_715201_Candida_albicans	81	2	819	820	0	0	1,1	2	5
XP_715201_Candida_albicans	81	5	863	867	0	0	1,1,1,1,1	5	5
XP_715203_Candida_albicans	81	3	93	95	0	0	2,2,2	6	10
XP_715203_Candida_albicans	81	14	446	459	12	180	20,20,20,17,18,16,15,16,11,10,8,9,3,2	185	66.0714
XP_715203_Candida_albicans	81	8	494	501	8	157	20,20,19,20,18,20,20,20	157	98.125
XP_715203_Candida_albicans	81	7	541	547	7	140	20,20,20,20,20,20,20	140	100
XP_715203_Candida_albicans	81	4	649	652	0	0	1,1,1,1	4	5
XP_715205_Candida_albicans	81	3	573	575	3	60	20,20,20	60	100
XP_715205_Candida_albicans	81	6	606	611	6	120	20,20,20,20,20,20	120	100
XP_715205_Candida_albicans	81	1	632	632	0	0	3	3	15
XP_715205_Candida_albicans	81	1	646	646	0	0	2	2	10
XP_715205_Candida_albicans	81	1	655	655	0	0	3	3	15
XP_715205_Candida_albicans	81	2	739	740	0	0	1,1	2	5
XP_715205_Candida_albicans	81	7	951	957	3	59	20,20,19,2,2,1,1	65	46.4286
XP_715205_Candida_albicans	81	1	997	997	1	20	20	20	100
XP_715215_Candida_albicans	81	11	195	205	0	0	1,1,1,1,1,1,1,1,1,1,1	11	5
XP_715215_Candida_albicans	81	1	328	328	0	0	1	1	5
XP_715215_Candida_albicans	81	9	332	340	0	0	3,3,3,3,3,3,3,3,3	27	15
XP_715215_Candida_albicans	81	1	349	349	0	0	1	1	5
XP_715215_Candida_albicans	81	4	373	376	4	66	16,16,17,17	66	82.5
XP_715215_Candida_albicans	81	2	399	400	0	0	3,3	6	15
XP_715215_Candida_albicans	81	6	621	626	6	62	13,12,14,9,7,7	62	51.6667
XP_715227_Candida_albicans	81	5	98	102	0	0	1,1,1,1,1	5	5
XP_715227_Candida_albicans	81	2	276	277	0	0	4,1	5	12.5
XP_715228_Candida_albicans	81	2	737	738	0	0	1,1	2	5
XP_715234_Candida_albicans	81	2	183	184	0	0	2,2	4	10
XP_715234_Candida_albicans	81	1	386	386	1	13	13	13	65
XP_715234_Candida_albicans	81	1	413	413	0	0	1	1	5
XP_715235_Candida_albicans	81	1	804	804	0	0	1	1	5
XP_715244_Candida_albicans	81	97	191	287	30	273	4,4,4,4,4,4,4,4,4,4,5,5,5,6,6,6,4,4,4,4,5,6,8,8,8,10,10,10,11,11,11,11,11,11,12,12,12,12,11,11,11,10,9,9,3,3,3,3,3,3,3,3,3,3,3,2,2,2,2,2,2,2,2,2,2,2,2,2,2,2,2,2,2,2,2,2,2,1,1,1,1,1,1,1,1,1,1,1,1,1,1,1,1,1,1,1,1	426	21.9588
XP_715244_Candida_albicans	81	16	331	346	4	60	1,1,1,1,1,1,1,14,3,3,3,3,4,14,16,16	83	25.9375
XP_715244_Candida_albicans	81	11	410	420	3	18	2,2,2,2,2,2,4,4,6,6,6	38	17.2727
XP_715244_Candida_albicans	81	1	452	452	0	0	1	1	5
XP_715244_Candida_albicans	81	1	520	520	0	0	1	1	5
XP_715244_Candida_albicans	81	3	613	615	0	0	1,1,1	3	5
XP_715244_Candida_albicans	81	1	724	724	0	0	4	4	20
XP_715244_Candida_albicans	81	2	767	768	1	13	13,1	14	35
XP_715244_Candida_albicans	81	135	838	972	0	0	3,3,1,1,1,1,1,1,1,1,1,1,1,1,1,1,1,1,1,1,1,1,1,1,1,1,1,1,1,1,1,1,1,1,1,1,1,1,1,1,1,1,1,1,1,1,1,1,1,1,1,1,1,1,1,1,1,1,1,1,1,1,1,1,1,1,1,1,1,1,1,1,1,1,1,1,1,1,1,1,1,1,1,1,1,1,1,1,1,1,1,1,1,1,1,1,1,1,1,1,1,1,1,1,1,1,1,1,1,1,1,1,1,1,1,1,1,1,1,1,1,1,1,1,1,1,1,1,1,1,1,1,1,1,1	139	5.14815
XP_715244_Candida_albicans	81	6	1216	1221	0	0	1,1,1,1,1,1	6	5
XP_715246_Candida_albicans	81	33	125	157	0	0	1,1,1,1,1,1,1,1,1,1,1,1,1,1,1,1,1,1,1,1,1,1,1,1,1,1,3,3,3,3,3,3,3	47	7.12121
XP_715318_Candida_albicans	81	5	165	169	0	0	1,1,1,1,1	5	5
XP_715318_Candida_albicans	81	62	1329	1390	10	74	1,1,1,1,1,1,1,1,1,1,1,1,2,2,2,2,2,2,2,7,5,7,8,8,8,8,8,8,7,1,1,1,1,1,1,1,1,1,1,1,1,1,1,1,1,1,1,1,1,1,1,1,1,1,1,1,1,1,1,1,1,1	133	10.7258
XP_715318_Candida_albicans	81	8	1696	1703	0	0	1,1,1,1,1,1,1,1	8	5
XP_715318_Candida_albicans	81	1	2002	2002	0	0	1	1	5
XP_715318_Candida_albicans	81	6	2439	2444	0	0	1,1,1,1,1,1	6	5
XP_715318_Candida_albicans	81	1	2748	2748	0	0	1	1	5
XP_715318_Candida_albicans	81	2	2785	2786	0	0	1,1	2	5
XP_715318_Candida_albicans	81	4	3322	3325	4	80	20,20,20,20	80	100
XP_715318_Candida_albicans	81	14	3947	3960	7	81	17,16,12,10,9,9,8,3,3,3,3,3,3,3	102	36.4286
XP_715318_Candida_albicans	81	13	4105	4117	1	18	18,1,1,1,1,1,1,1,1,1,1,1,1	30	11.5385
XP_715318_Candida_albicans	81	1	4511	4511	0	0	2	2	10
XP_715318_Candida_albicans	81	2	4835	4836	0	0	3,3	6	15
XP_715318_Candida_albicans	81	1	5169	5169	0	0	3	3	15
XP_715320_Candida_albicans	81	2	517	518	2	40	20,20	40	100
XP_715320_Candida_albicans	81	3	937	939	0	0	1,1,1	3	5
XP_715320_Candida_albicans	81	39	952	990	17	288	1,1,1,1,1,1,1,1,1,1,1,1,1,1,19,20,18,18,18,18,16,16,19,1,1,1,1,1,1,2,2,19,19,19,19,19,13,11,7	312	40
XP_715332_Candida_albicans	81	3	61	63	0	0	2,2,2	6	10
XP_715332_Candida_albicans	81	2	66	67	0	0	3,2	5	12.5
XP_715332_Candida_albicans	81	2	76	77	0	0	2,2	4	10
XP_715332_Candida_albicans	81	1	125	125	1	18	18	18	90
XP_715332_Candida_albicans	81	2	319	320	0	0	1,1	2	5
XP_715332_Candida_albicans	81	1	368	368	1	20	20	20	100
XP_715334_Candida_albicans	81	8	56	63	7	97	1,20,20,20,20,6,6,5	98	61.25
XP_715334_Candida_albicans	81	7	88	94	3	26	14,6,2,2,3,6,1	34	24.2857
XP_715337_Candida_albicans	81	9	2005	2013	0	0	2,2,2,2,2,2,2,1,1	16	8.88889
XP_715337_Candida_albicans	81	22	2183	2204	3	17	6,6,3,3,3,3,3,3,3,3,3,3,3,3,3,3,3,4,4,4,4,5	78	17.7273
XP_715342_Candida_albicans	81	12	93	104	0	0	1,1,1,1,1,1,1,1,1,1,1,1	12	5
XP_715343_Candida_albicans	81	2	160	161	2	13	7,6	13	32.5
XP_715343_Candida_albicans	81	4	306	309	0	0	2,2,2,3	9	11.25
XP_715343_Candida_albicans	81	2	313	314	0	0	1,1	2	5
XP_715343_Candida_albicans	81	2	408	409	0	0	1,1	2	5
XP_715343_Candida_albicans	81	15	498	512	0	0	1,1,1,1,1,1,1,1,1,1,1,1,1,1,1	15	5
XP_715346_Candida_albicans	81	17	37	53	0	0	1,1,1,1,1,1,1,1,1,1,1,1,1,1,2,2,2	20	5.88235
XP_715346_Candida_albicans	81	1	342	342	0	0	1	1	5
XP_715346_Candida_albicans	81	1	354	354	1	17	17	17	85
XP_715346_Candida_albicans	81	2	446	447	0	0	1,1	2	5
XP_715346_Candida_albicans	81	5	657	661	0	0	1,1,1,1,1	5	5
XP_715346_Candida_albicans	81	1	690	690	1	13	13	13	65
XP_715347_Candida_albicans	81	2	52	53	0	0	1,1	2	5
XP_715352_Candida_albicans	81	5	49	53	4	40	7,7,6,20,1	41	41
XP_715352_Candida_albicans	81	1	202	202	0	0	1	1	5
XP_715352_Candida_albicans	81	2	205	206	0	0	2,3	5	12.5
XP_715352_Candida_albicans	81	3	246	248	3	59	20,20,19	59	98.3333
XP_715352_Candida_albicans	81	8	263	270	0	0	1,1,1,1,1,1,1,1	8	5
XP_715352_Candida_albicans	81	12	309	320	0	0	1,1,1,1,1,2,2,2,2,2,2,2	19	7.91667
XP_715352_Candida_albicans	81	4	343	346	2	38	19,19,3,3	44	55
XP_715352_Candida_albicans	81	22	401	422	22	198	7,7,7,9,6,6,6,5,5,6,6,6,6,6,6,11,16,16,15,15,15,16	198	45
XP_715352_Candida_albicans	81	6	812	817	1	18	1,18,1,1,1,1	23	19.1667
XP_715356_Candida_albicans	81	2	37	38	0	0	1,1	2	5
XP_715356_Candida_albicans	81	2	221	222	0	0	1,1	2	5
XP_715356_Candida_albicans	81	1	266	266	0	0	2	2	10
XP_715356_Candida_albicans	81	12	825	836	0	0	1,1,1,1,1,1,1,1,1,1,1,1	12	5
XP_715359_Candida_albicans	81	4	402	405	0	0	2,2,2,2	8	10
XP_715361_Candida_albicans	81	11	498	508	4	20	4,4,4,3,3,3,3,5,5,5,5	44	20
XP_715361_Candida_albicans	81	3	690	692	3	15	5,5,5	15	25
XP_715361_Candida_albicans	81	8	1035	1042	0	0	1,1,1,1,1,1,1,1	8	5
XP_715367_Candida_albicans	81	18	483	500	0	0	2,2,2,2,2,2,3,3,3,4,4,4,4,4,3,3,3,3	53	14.7222
XP_715367_Candida_albicans	81	3	695	697	3	15	5,5,5	15	25
XP_715367_Candida_albicans	81	7	1043	1049	0	0	1,1,1,1,1,1,1	7	5
XP_715368_Candida_albicans	81	29	509	537	0	0	1,1,1,1,1,1,1,1,1,1,1,1,1,1,1,1,1,1,1,1,1,1,1,1,1,1,1,1,1	29	5
XP_715368_Candida_albicans	81	1	559	559	1	20	20	20	100
XP_715368_Candida_albicans	81	1	835	835	1	7	7	7	35
XP_715370_Candida_albicans	81	1	1830	1830	0	0	1	1	5
XP_715370_Candida_albicans	81	1	1852	1852	0	0	1	1	5
XP_715370_Candida_albicans	81	1	1957	1957	0	0	1	1	5
XP_715370_Candida_albicans	81	1	2080	2080	0	0	1	1	5
XP_715370_Candida_albicans	81	1	2112	2112	0	0	1	1	5
XP_715370_Candida_albicans	81	2	2185	2186	0	0	1,1	2	5
XP_715370_Candida_albicans	81	3	2194	2196	0	0	4,4,1	9	15
XP_715370_Candida_albicans	81	7	2280	2286	0	0	1,1,1,1,1,1,1	7	5
XP_715370_Candida_albicans	81	3	2338	2340	0	0	4,4,4	12	20
XP_715370_Candida_albicans	81	1	2348	2348	0	0	2	2	10
XP_715370_Candida_albicans	81	3	2376	2378	0	0	1,1,1	3	5
XP_715370_Candida_albicans	81	4	2644	2647	0	0	1,1,1,1	4	5
XP_715370_Candida_albicans	81	24	2965	2988	0	0	3,2,2,2,2,2,2,2,2,2,2,2,2,2,3,3,3,3,4,4,4,4,4,4	65	13.5417
XP_715372_Candida_albicans	81	1	90	90	0	0	1	1	5
XP_715372_Candida_albicans	81	1	168	168	1	18	18	18	90
XP_715374_Candida_albicans	81	2	1582	1583	0	0	2,2	4	10
XP_715374_Candida_albicans	81	1	1791	1791	0	0	1	1	5
XP_715374_Candida_albicans	81	1	1810	1810	1	20	20	20	100
XP_715374_Candida_albicans	81	5	1982	1986	4	80	20,20,20,20,1	81	81
XP_715379_Candida_albicans	81	10	629	638	0	0	1,1,1,1,1,1,1,1,1,1	10	5
XP_715379_Candida_albicans	81	1	685	685	1	5	5	5	25
XP_715379_Candida_albicans	81	1	833	833	0	0	1	1	5
XP_715393_Candida_albicans	81	1	539	539	0	0	1	1	5
XP_715393_Candida_albicans	81	11	616	626	0	0	1,1,1,1,1,1,1,1,1,1,1	11	5
XP_715399_Candida_albicans	81	1	70	70	0	0	1	1	5
XP_715399_Candida_albicans	81	1	99	99	0	0	2	2	10
XP_715399_Candida_albicans	81	2	165	166	0	0	3,3	6	15
XP_715399_Candida_albicans	81	4	221	224	0	0	1,1,1,1	4	5
XP_715399_Candida_albicans	81	3	230	232	0	0	2,1,1	4	6.66667
XP_715402_Candida_albicans	81	1	140	140	0	0	2	2	10
XP_715402_Candida_albicans	81	8	494	501	8	145	20,20,20,20,20,20,20,5	145	90.625
XP_715402_Candida_albicans	81	4	609	612	4	80	20,20,20,20	80	100
XP_715402_Candida_albicans	81	2	699	700	0	0	1,1	2	5
XP_715402_Candida_albicans	81	5	829	833	2	31	2,2,2,15,16	37	37
XP_715402_Candida_albicans	81	6	968	973	0	0	1,1,1,1,1,1	6	5
XP_715402_Candida_albicans	81	2	976	977	0	0	1,1	2	5
XP_715406_Candida_albicans	81	11	325	335	8	82	7,6,11,12,11,11,12,12,2,2,2	88	40
XP_715407_Candida_albicans	81	1	229	229	1	20	20	20	100
XP_715407_Candida_albicans	81	4	254	257	4	70	19,17,17,17	70	87.5
XP_715407_Candida_albicans	81	1	337	337	0	0	2	2	10
XP_715407_Candida_albicans	81	14	384	397	0	0	2,2,2,2,2,2,1,1,1,2,2,2,2,2	25	8.92857
XP_715407_Candida_albicans	81	1	441	441	0	0	1	1	5
XP_715407_Candida_albicans	81	2	447	448	0	0	1,1	2	5
XP_715407_Candida_albicans	81	3	485	487	0	0	1,1,1	3	5
XP_715407_Candida_albicans	81	4	499	502	0	0	2,2,2,2	8	10
XP_715407_Candida_albicans	81	1	640	640	0	0	1	1	5
XP_715407_Candida_albicans	81	1	828	828	0	0	3	3	15
XP_715407_Candida_albicans	81	12	986	997	0	0	1,1,1,1,1,1,1,1,1,1,1,1	12	5
XP_715407_Candida_albicans	81	1	1408	1408	1	20	20	20	100
XP_715407_Candida_albicans	81	4	1516	1519	4	74	18,18,18,20	74	92.5
XP_715407_Candida_albicans	81	1	1808	1808	0	0	2	2	10
XP_715407_Candida_albicans	81	1	1829	1829	0	0	2	2	10
XP_715407_Candida_albicans	81	1	2131	2131	0	0	2	2	10
XP_715407_Candida_albicans	81	3	2148	2150	0	0	1,1,1	3	5
XP_715407_Candida_albicans	81	1	2422	2422	0	0	1	1	5
XP_715412_Candida_albicans	81	1	878	878	0	0	1	1	5
XP_715412_Candida_albicans	81	1	1003	1003	1	20	20	20	100
XP_715412_Candida_albicans	81	2	1033	1034	2	40	20,20	40	100
XP_715412_Candida_albicans	81	1	1283	1283	0	0	1	1	5
XP_715415_Candida_albicans	81	1	126	126	1	16	16	16	80
XP_715415_Candida_albicans	81	1	176	176	0	0	4	4	20
XP_715415_Candida_albicans	81	1	204	204	1	20	20	20	100
XP_715425_Candida_albicans	81	10	57	66	10	128	7,7,10,10,12,15,15,17,17,18	128	64
XP_715425_Candida_albicans	81	11	70	80	0	0	1,1,1,1,1,1,1,1,1,1,1	11	5
XP_715429_Candida_albicans	81	29	766	794	11	111	1,1,1,1,2,4,4,4,4,4,4,4,4,4,4,7,7,9,9,9,11,12,12,12,12,11,3,3,3	166	28.6207
XP_715429_Candida_albicans	81	2	902	903	0	0	1,1	2	5
XP_715429_Candida_albicans	81	8	908	915	0	0	1,1,1,1,1,1,1,1	8	5
XP_715429_Candida_albicans	81	2	923	924	0	0	2,4	6	15
XP_715429_Candida_albicans	81	8	1589	1596	6	104	3,2,16,16,16,16,20,20	109	68.125
XP_715429_Candida_albicans	81	1	2036	2036	0	0	1	1	5
XP_715432_Candida_albicans	81	5	210	214	5	100	20,20,20,20,20	100	100
XP_715435_Candida_albicans	81	4	163	166	3	41	2,7,15,19	43	53.75
XP_715435_Candida_albicans	81	4	207	210	0	0	2,2,1,1	6	7.5
XP_715435_Candida_albicans	81	8	522	529	6	93	14,14,13,12,1,1,20,20	95	59.375
XP_715437_Candida_albicans	81	12	47	58	0	0	1,2,2,2,2,2,2,2,2,2,2,2	23	9.58333
XP_715437_Candida_albicans	81	1	116	116	0	0	1	1	5
XP_715437_Candida_albicans	81	1	181	181	0	0	1	1	5
XP_715437_Candida_albicans	81	6	290	295	0	0	1,1,1,1,1,1	6	5
XP_715437_Candida_albicans	81	8	353	360	8	61	19,6,6,6,6,6,6,6	61	38.125
XP_715437_Candida_albicans	81	5	417	421	0	0	1,2,2,2,2	9	9
XP_715437_Candida_albicans	81	3	433	435	0	0	1,1,1	3	5
XP_715437_Candida_albicans	81	1	483	483	0	0	2	2	10
XP_715438_Candida_albicans	81	4	35	38	3	48	1,17,16,15	49	61.25
XP_715439_Candida_albicans	81	3	492	494	0	0	1,1,1	3	5
XP_715439_Candida_albicans	81	7	582	588	0	0	1,1,1,1,1,1,1	7	5
XP_715439_Candida_albicans	81	1	612	612	0	0	3	3	15
XP_715439_Candida_albicans	81	13	717	729	0	0	1,1,1,1,1,1,1,1,1,1,1,1,1	13	5
XP_715439_Candida_albicans	81	35	736	770	0	0	1,1,1,1,1,1,1,1,1,1,1,1,1,1,1,1,1,1,1,1,1,1,1,1,1,1,1,1,1,1,1,1,1,1,1	35	5
XP_715442_Candida_albicans	81	2	712	713	0	0	1,1	2	5
XP_715442_Candida_albicans	81	13	773	785	4	78	2,20,20,20,18,2,2,2,2,2,2,2,2	96	36.9231
XP_715442_Candida_albicans	81	29	1120	1148	17	295	20,20,20,3,3,8,9,12,13,2,2,2,4,4,4,4,16,19,18,4,4,4,20,20,20,20,20,20,20	335	57.7586
XP_715442_Candida_albicans	81	1	1370	1370	0	0	1	1	5
XP_715442_Candida_albicans	81	8	1422	1429	2	34	1,1,18,16,3,3,3,3	48	30
XP_715442_Candida_albicans	81	2	1435	1436	0	0	1,1	2	5
XP_715524_Candida_albicans	81	25	235	259	8	90	7,7,2,15,15,15,15,8,8,1,1,1,1,1,1,1,1,1,1,1,1,1,1,1,1	108	21.6
XP_715524_Candida_albicans	81	6	272	277	0	0	1,1,1,1,1,1	6	5
XP_715524_Candida_albicans	81	31	334	364	3	24	4,7,3,3,3,3,8,9,1,1,1,1,1,1,1,1,1,1,1,1,1,1,1,1,1,1,1,1,1,1,1	63	10.1613
XP_715524_Candida_albicans	81	9	408	416	8	66	3,7,7,9,7,6,8,11,11	69	38.3333
XP_715524_Candida_albicans	81	7	444	450	0	0	1,1,1,1,1,1,1	7	5
XP_715524_Candida_albicans	81	21	504	524	0	0	3,2,1,1,1,1,1,1,1,1,1,1,1,1,2,2,2,2,2,2,2	31	7.38095
XP_715524_Candida_albicans	81	2	755	756	0	0	1,1	2	5
XP_715524_Candida_albicans	81	5	911	915	2	31	1,1,1,12,19	34	34
XP_715528_Candida_albicans	81	17	58	74	0	0	1,1,1,1,1,1,1,1,1,1,1,1,1,1,1,1,1	17	5
XP_715528_Candida_albicans	81	11	106	116	0	0	1,1,1,1,1,1,1,1,1,1,1	11	5
XP_715528_Candida_albicans	81	1	525	525	1	15	15	15	75
XP_715528_Candida_albicans	81	1	647	647	0	0	3	3	15
XP_715542_Candida_albicans	81	1	164	164	1	10	10	10	50
XP_715542_Candida_albicans	81	5	203	207	2	20	4,3,3,10,10	30	30
XP_715542_Candida_albicans	81	10	268	277	8	111	1,1,9,9,10,10,19,18,18,18	113	56.5
XP_715542_Candida_albicans	81	1	349	349	0	0	3	3	15
XP_715542_Candida_albicans	81	1	353	353	0	0	1	1	5
XP_715542_Candida_albicans	81	1	377	377	0	0	1	1	5
XP_715542_Candida_albicans	81	3	451	453	2	20	10,10,2	22	36.6667
XP_715542_Candida_albicans	81	10	462	471	6	60	10,10,10,10,1,2,2,2,10,10	67	33.5
XP_715547_Candida_albicans	81	1	2334	2334	0	0	1	1	5
XP_715547_Candida_albicans	81	18	2368	2385	11	132	6,4,20,20,20,18,17,6,6,6,6,7,4,3,3,3,3,3	155	43.0556
XP_715547_Candida_albicans	81	1	2559	2559	0	0	1	1	5
XP_715547_Candida_albicans	81	2	2628	2629	0	0	4,1	5	12.5
XP_715551_Candida_albicans	81	1	96	96	0	0	1	1	5
XP_715551_Candida_albicans	81	27	262	288	0	0	1,1,1,1,1,1,1,1,1,1,1,1,1,1,1,1,1,1,1,1,2,2,2,3,4,4,4	41	7.59259
XP_715564_Candida_albicans	81	3	71	73	0	0	1,1,1	3	5
XP_715569_Candida_albicans	81	6	84	89	0	0	2,2,2,2,2,2	12	10
XP_715569_Candida_albicans	81	1	189	189	0	0	1	1	5
XP_715569_Candida_albicans	81	1	197	197	0	0	1	1	5
XP_715569_Candida_albicans	81	10	316	325	5	100	1,1,1,1,1,20,20,20,20,20	105	52.5
XP_715569_Candida_albicans	81	6	604	609	1	18	18,4,2,2,2,2	30	25
XP_715569_Candida_albicans	81	4	669	672	4	78	18,20,20,20	78	97.5
XP_715569_Candida_albicans	81	1	968	968	0	0	1	1	5
XP_715569_Candida_albicans	81	16	978	993	0	0	3,3,3,3,3,3,3,3,3,1,1,1,1,1,1,1	34	10.625
XP_715569_Candida_albicans	81	38	1063	1100	19	201	16,17,16,16,16,16,16,10,8,7,8,8,6,6,7,8,6,6,8,1,2,2,2,2,2,2,2,2,2,2,2,1,1,1,1,1,1,1	231	30.3947
XP_715697_Candida_albicans	81	2	169	170	0	0	1,1	2	5
XP_715697_Candida_albicans	81	1	277	277	0	0	1	1	5
XP_715697_Candida_albicans	81	13	351	363	0	0	1,1,1,1,1,1,1,1,1,1,1,1,1	13	5
XP_715697_Candida_albicans	81	7	434	440	0	0	1,1,1,1,1,1,1	7	5
XP_715697_Candida_albicans	81	1	495	495	1	19	19	19	95
XP_715697_Candida_albicans	81	2	546	547	0	0	1,1	2	5
XP_715697_Candida_albicans	81	2	748	749	0	0	2,2	4	10
XP_715699_Candida_albicans	81	6	535	540	0	0	1,1,1,1,1,1	6	5
XP_715699_Candida_albicans	81	13	1189	1201	0	0	2,2,2,2,1,1,1,1,1,1,1,1,1	17	6.53846
XP_715699_Candida_albicans	81	1	1352	1352	0	0	1	1	5
XP_715703_Candida_albicans	81	3	550	552	0	0	1,1,1	3	5
XP_715703_Candida_albicans	81	1	562	562	0	0	4	4	20
XP_715712_Candida_albicans	81	14	904	917	6	78	1,1,1,1,1,16,18,18,16,4,3,3,5,5	93	33.2143
XP_715712_Candida_albicans	81	10	944	953	9	91	10,9,8,6,15,15,14,7,7,1	92	46
XP_715712_Candida_albicans	81	5	957	961	0	0	1,1,1,1,1	5	5
XP_715712_Candida_albicans	81	1	1648	1648	0	0	1	1	5
XP_715728_Candida_albicans	81	1	638	638	1	9	9	9	45
XP_715728_Candida_albicans	81	3	774	776	3	54	19,20,15	54	90
XP_715739_Candida_albicans	81	3	313	315	0	0	1,1,1	3	5
XP_715739_Candida_albicans	81	1	488	488	0	0	1	1	5
XP_715739_Candida_albicans	81	2	594	595	0	0	1,1	2	5
XP_715749_Candida_albicans	81	30	135	164	0	0	1,1,1,1,1,1,1,1,1,1,1,1,1,1,1,1,1,1,1,1,1,1,1,1,1,1,2,2,2,2	34	5.66667
XP_715749_Candida_albicans	81	6	639	644	6	120	20,20,20,20,20,20	120	100
XP_715749_Candida_albicans	81	4	680	683	2	38	19,19,3,3	44	55
XP_715749_Candida_albicans	81	11	1063	1073	11	202	20,20,20,20,20,15,9,20,20,18,20	202	91.8182
XP_715749_Candida_albicans	81	1	1106	1106	0	0	1	1	5
XP_715749_Candida_albicans	81	1	1226	1226	0	0	3	3	15
XP_715749_Candida_albicans	81	31	1504	1534	22	353	1,1,1,1,2,2,3,5,11,13,13,20,20,20,19,16,15,16,16,16,17,18,17,20,18,18,4,4,13,15,17	372	60
XP_715761_Candida_albicans	81	11	161	171	10	193	20,18,18,20,19,20,18,20,20,20,1	194	88.1818
XP_715761_Candida_albicans	81	21	292	312	20	385	20,20,20,20,20,20,19,19,1,14,14,19,20,20,20,20,20,20,20,20,20	386	91.9048
XP_715761_Candida_albicans	81	2	438	439	2	40	20,20	40	100
XP_715761_Candida_albicans	81	10	562	571	0	0	1,1,1,1,1,1,1,1,1,1	10	5
XP_715772_Candida_albicans	81	1	32	32	1	20	20	20	100
XP_715772_Candida_albicans	81	6	108	113	2	40	20,20,2,2,2,3	49	40.8333
XP_715772_Candida_albicans	81	1	255	255	1	16	16	16	80
XP_715772_Candida_albicans	81	1	312	312	1	20	20	20	100
XP_715775_Candida_albicans	81	1	168	168	0	0	1	1	5
XP_715775_Candida_albicans	81	1	172	172	0	0	1	1	5
XP_715775_Candida_albicans	81	1	207	207	0	0	1	1	5
XP_715775_Candida_albicans	81	3	210	212	0	0	2,2,2	6	10
XP_715775_Candida_albicans	81	7	245	251	2	40	4,20,20,1,1,1,1	48	34.2857
XP_715775_Candida_albicans	81	8	254	261	2	39	1,1,1,1,1,1,20,19	45	28.125
XP_715775_Candida_albicans	81	23	298	320	11	93	12,11,10,10,8,9,9,9,5,5,5,1,1,1,1,1,1,1,1,1,1,1,1	105	22.8261
XP_715775_Candida_albicans	81	6	329	334	0	0	1,1,1,1,1,1	6	5
XP_715775_Candida_albicans	81	2	348	349	0	0	1,1	2	5
XP_715775_Candida_albicans	81	7	436	442	0	0	1,1,2,2,2,2,2	12	8.57143
XP_715775_Candida_albicans	81	8	460	467	0	0	2,2,2,2,2,2,2,2	16	10
XP_715775_Candida_albicans	81	14	472	485	0	0	1,1,1,1,1,1,1,1,1,1,1,1,1,1	14	5
XP_715775_Candida_albicans	81	22	559	580	2	10	5,5,3,3,3,3,3,1,1,1,1,1,3,3,3,3,3,3,3,3,3,3	60	13.6364
XP_715775_Candida_albicans	81	17	599	615	4	80	1,1,1,1,1,20,20,20,20,1,1,2,2,2,2,2,2	99	29.1176
XP_715775_Candida_albicans	81	5	622	626	0	0	1,1,1,1,1	5	5
XP_715775_Candida_albicans	81	1	644	644	0	0	1	1	5
XP_715775_Candida_albicans	81	13	681	693	6	93	3,3,4,5,9,19,20,20,20,3,3,3,3	115	44.2308
XP_715775_Candida_albicans	81	3	763	765	0	0	1,1,1	3	5
XP_715775_Candida_albicans	81	2	844	845	1	6	4,6	10	25
XP_715775_Candida_albicans	81	4	929	932	0	0	1,1,1,1	4	5
XP_715775_Candida_albicans	81	14	943	956	2	17	4,1,1,1,1,1,1,1,1,1,1,1,9,8	32	11.4286
XP_715775_Candida_albicans	81	1	1077	1077	0	0	1	1	5
XP_715775_Candida_albicans	81	4	1120	1123	1	14	14,1,1,1	17	21.25
XP_715775_Candida_albicans	81	1	1170	1170	0	0	1	1	5
XP_715775_Candida_albicans	81	2	1179	1180	2	13	7,6	13	32.5
XP_715788_Candida_albicans	81	14	440	453	0	0	1,1,1,1,1,1,1,1,1,1,1,3,3,3	20	7.14286
XP_715788_Candida_albicans	81	2	470	471	1	20	20,4	24	60
XP_715788_Candida_albicans	81	1	476	476	0	0	1	1	5
XP_715788_Candida_albicans	81	2	769	770	0	0	1,1	2	5
XP_715792_Candida_albicans	81	1	242	242	0	0	3	3	15
XP_715792_Candida_albicans	81	1	279	279	0	0	3	3	15
XP_715792_Candida_albicans	81	2	398	399	0	0	1,1	2	5
XP_715865_Candida_albicans	81	7	72	78	6	58	13,9,10,10,11,5,1	59	42.1429
XP_715865_Candida_albicans	81	2	153	154	0	0	2,2	4	10
XP_715865_Candida_albicans	81	2	302	303	0	0	1,1	2	5
XP_715872_Candida_albicans	81	2	213	214	2	33	16,17	33	82.5
XP_715875_Candida_albicans	81	11	106	116	0	0	1,1,1,1,1,1,1,1,1,1,1	11	5
XP_715875_Candida_albicans	81	1	525	525	1	15	15	15	75
XP_715876_Candida_albicans	81	5	41	45	4	54	19,18,12,5,2	56	56
XP_715876_Candida_albicans	81	40	136	175	24	361	3,3,4,18,15,15,16,17,13,19,20,18,18,17,18,17,8,14,12,11,11,11,13,15,15,15,15,1,1,1,1,1,1,1,1,1,1,1,1,1	384	48
XP_715892_Candida_albicans	81	15	548	562	0	0	1,1,1,1,1,1,1,1,1,1,1,1,1,1,1	15	5
XP_715893_Candida_albicans	81	10	1496	1505	0	0	4,4,1,1,1,1,1,1,1,4	19	9.5
XP_715893_Candida_albicans	81	2	1516	1517	1	6	6,1	7	17.5
XP_715893_Candida_albicans	81	3	1522	1524	0	0	2,2,3	7	11.6667
XP_715893_Candida_albicans	81	2	1529	1530	0	0	1,1	2	5
XP_715893_Candida_albicans	81	1	1622	1622	1	14	14	14	70
XP_715893_Candida_albicans	81	31	2193	2223	0	0	1,1,1,1,1,1,1,1,1,1,1,1,1,1,1,1,1,1,1,1,1,1,1,1,1,1,1,1,1,1,1	31	5
XP_715893_Candida_albicans	81	12	2255	2266	2	26	14,12,4,4,3,3,3,1,1,1,1,1	48	20
XP_715893_Candida_albicans	81	1	2307	2307	0	0	1	1	5
XP_715893_Candida_albicans	81	11	2683	2693	9	75	2,2,20,20,5,5,5,5,5,5,5	79	35.9091
XP_715893_Candida_albicans	81	2	2886	2887	0	0	1,1	2	5
XP_715894_Candida_albicans	81	1	161	161	0	0	1	1	5
XP_715894_Candida_albicans	81	12	337	348	3	42	2,2,2,2,2,2,2,16,14,12,3,3	62	25.8333
XP_715894_Candida_albicans	81	1	421	421	0	0	1	1	5
XP_715894_Candida_albicans	81	1	446	446	0	0	4	4	20
XP_716011_Candida_albicans	81	2	104	105	2	38	19,19	38	95
XP_716011_Candida_albicans	81	1	120	120	0	0	2	2	10
XP_716011_Candida_albicans	81	2	122	123	0	0	1,1	2	5
XP_716011_Candida_albicans	81	1	265	265	0	0	1	1	5
XP_716011_Candida_albicans	81	10	267	276	0	0	1,1,1,1,1,1,1,1,1,1	10	5
XP_716011_Candida_albicans	81	15	341	355	0	0	1,1,1,1,1,1,1,1,1,1,1,1,1,1,1	15	5
XP_716011_Candida_albicans	81	17	407	423	7	90	1,1,1,2,2,1,1,1,4,6,18,19,3,16,6,9,16	107	31.4706
XP_716011_Candida_albicans	81	2	859	860	0	0	1,1	2	5
XP_716011_Candida_albicans	81	1	875	875	0	0	3	3	15
XP_716011_Candida_albicans	81	6	927	932	0	0	1,1,2,2,2,2	10	8.33333
XP_716011_Candida_albicans	81	71	962	1032	39	423	1,1,1,1,1,1,1,1,1,1,1,1,1,1,1,1,2,2,9,9,9,9,9,9,9,9,4,4,4,4,6,6,6,6,6,6,11,12,12,14,14,14,14,14,14,14,12,13,13,13,13,1,1,1,1,2,3,3,7,8,8,8,13,14,15,15,15,15,2,2,2	477	33.5915
XP_716011_Candida_albicans	81	4	1111	1114	0	0	2,2,2,2	8	10
XP_716011_Candida_albicans	81	4	1208	1211	0	0	1,1,1,1	4	5
XP_716011_Candida_albicans	81	12	1286	1297	0	0	1,1,1,1,1,1,1,1,1,1,1,1	12	5
XP_716013_Candida_albicans	81	2	116	117	0	0	1,1	2	5
XP_716013_Candida_albicans	81	1	154	154	0	0	1	1	5
XP_716013_Candida_albicans	81	4	172	175	4	73	18,18,18,19	73	91.25
XP_716013_Candida_albicans	81	1	221	221	1	12	12	12	60
XP_716013_Candida_albicans	81	1	352	352	0	0	1	1	5
XP_716024_Candida_albicans	81	2	162	163	0	0	1,1	2	5
XP_716028_Candida_albicans	81	1	532	532	1	7	7	7	35
XP_716032_Candida_albicans	81	46	229	274	27	208	6,6,5,5,5,5,5,5,5,5,15,14,14,7,7,6,6,6,8,8,8,8,8,9,8,9,15,2,2,2,1,1,1,1,1,1,1,1,1,1,1,1,1,1,1,1	230	25
XP_716032_Candida_albicans	81	3	292	294	1	13	13,1,1	15	25
XP_716032_Candida_albicans	81	38	321	358	28	264	8,8,7,7,4,4,7,7,8,8,8,8,12,11,11,11,12,12,11,11,8,8,9,8,1,1,1,1,1,1,1,8,9,10,10,13,14,1	280	36.8421
XP_716032_Candida_albicans	81	25	433	457	3	55	1,1,1,1,1,1,1,1,1,1,1,1,1,1,1,1,1,2,3,3,18,17,20,1,1	82	16.4
XP_716032_Candida_albicans	81	14	465	478	0	0	1,1,1,1,1,1,1,1,1,1,1,2,2,2	17	6.07143
XP_716032_Candida_albicans	81	5	484	488	2	40	20,20,1,1,1	43	43
XP_716032_Candida_albicans	81	1	530	530	1	20	20	20	100
XP_716032_Candida_albicans	81	30	577	606	9	64	12,9,9,7,6,6,5,5,5,2,2,2,1,1,1,1,1,1,1,1,1,1,1,1,1,1,1,2,2,2	91	15.1667
XP_716032_Candida_albicans	81	1	624	624	0	0	1	1	5
XP_716032_Candida_albicans	81	4	700	703	1	20	20,2,2,1	25	31.25
XP_716032_Candida_albicans	81	6	753	758	0	0	2,2,2,2,2,2	12	10
XP_716032_Candida_albicans	81	2	762	763	0	0	1,1	2	5
XP_716032_Candida_albicans	81	1	941	941	1	20	20	20	100
XP_716032_Candida_albicans	81	34	1264	1297	1	9	9,1,1,1,1,1,1,1,1,1,1,1,1,1,1,1,1,1,1,1,1,1,1,1,1,1,1,1,1,1,1,1,1,1	42	6.17647
XP_716032_Candida_albicans	81	5	1302	1306	0	0	1,1,1,1,1	5	5
XP_716032_Candida_albicans	81	1	1384	1384	1	20	20	20	100
XP_716033_Candida_albicans	81	2	61	62	0	0	1,1	2	5
XP_716033_Candida_albicans	81	4	541	544	1	20	20,1,2,2	25	31.25
XP_716034_Candida_albicans	81	1	130	130	0	0	2	2	10
XP_716034_Candida_albicans	81	7	135	141	4	56	6,14,1,1,1,16,20	59	42.1429
XP_716034_Candida_albicans	81	2	272	273	1	14	1,14	15	37.5
XP_716034_Candida_albicans	81	8	332	339	0	0	2,2,1,1,1,1,1,4	13	8.125
XP_716034_Candida_albicans	81	10	364	373	6	82	2,1,1,1,18,18,18,16,6,6	87	43.5
XP_716034_Candida_albicans	81	4	380	383	0	0	1,1,1,1	4	5
XP_716034_Candida_albicans	81	1	543	543	0	0	1	1	5
XP_716034_Candida_albicans	81	1	559	559	1	13	13	13	65
XP_716034_Candida_albicans	81	2	708	709	0	0	1,1	2	5
XP_716038_Candida_albicans	81	51	31	81	17	157	1,2,2,2,2,2,2,2,2,2,2,2,2,2,2,2,2,2,2,2,4,4,4,4,4,4,4,4,3,3,3,3,3,3,5,5,5,6,9,9,9,9,9,9,8,8,13,13,13,13,14	246	24.1176
XP_716038_Candida_albicans	81	2	233	234	2	38	19,19	38	95
XP_716038_Candida_albicans	81	1	422	422	0	0	1	1	5
XP_716038_Candida_albicans	81	2	431	432	2	38	19,19	38	95
XP_716038_Candida_albicans	81	1	509	509	1	19	19	19	95
XP_716038_Candida_albicans	81	14	767	780	0	0	1,1,1,1,1,1,1,1,1,1,1,1,1,1	14	5
XP_716038_Candida_albicans	81	9	823	831	6	66	6,6,6,1,1,2,11,18,19	70	38.8889
XP_716038_Candida_albicans	81	5	839	843	0	0	2,3,3,3,3	14	14
XP_716054_Candida_albicans	81	2	190	191	0	0	1,1	2	5
XP_716056_Candida_albicans	81	1	235	235	0	0	1	1	5
XP_716056_Candida_albicans	81	1	347	347	0	0	2	2	10
XP_716056_Candida_albicans	81	1	714	714	0	0	1	1	5
XP_716056_Candida_albicans	81	2	917	918	2	40	20,20	40	100
XP_716056_Candida_albicans	81	4	962	965	0	0	1,1,1,1	4	5
XP_716056_Candida_albicans	81	3	1009	1011	1	5	5,1,1	7	11.6667
XP_716056_Candida_albicans	81	4	1036	1039	1	20	20,3,1,1	25	31.25
XP_716056_Candida_albicans	81	2	1075	1076	0	0	2,2	4	10
XP_716056_Candida_albicans	81	2	1099	1100	0	0	2,2	4	10
XP_716056_Candida_albicans	81	4	1140	1143	1	20	1,1,1,20	23	28.75
XP_716056_Candida_albicans	81	1	1169	1169	0	0	1	1	5
XP_716056_Candida_albicans	81	5	1175	1179	0	0	1,1,1,1,1	5	5
XP_716056_Candida_albicans	81	1	1243	1243	1	20	20	20	100
XP_716056_Candida_albicans	81	15	1470	1484	8	97	2,2,2,2,2,1,2,13,12,12,12,12,12,12,12	110	36.6667
XP_716056_Candida_albicans	81	1	1563	1563	0	0	1	1	5
XP_716062_Candida_albicans	81	17	151	167	0	0	1,1,1,1,1,1,1,1,1,1,1,1,1,1,1,1,1	17	5
XP_716062_Candida_albicans	81	16	291	306	0	0	1,1,1,1,1,1,1,1,1,1,1,1,1,1,1,1	16	5
XP_716062_Candida_albicans	81	1	411	411	0	0	1	1	5
XP_716062_Candida_albicans	81	8	530	537	0	0	1,1,1,1,1,1,1,1	8	5
XP_716062_Candida_albicans	81	28	697	724	17	134	8,6,6,6,6,6,6,6,6,6,6,5,5,5,4,4,4,4,3,2,2,2,17,17,17,2,2,2	165	29.4643
XP_716062_Candida_albicans	81	22	749	770	5	67	1,1,1,1,1,1,1,15,15,15,15,7,3,3,3,3,2,2,2,2,2,2	98	22.2727
XP_716066_Candida_albicans	81	12	473	484	0	0	1,1,1,1,1,1,1,1,1,1,1,1	12	5
XP_716066_Candida_albicans	81	2	709	710	0	0	1,1	2	5
XP_716066_Candida_albicans	81	3	1405	1407	0	0	1,1,2	4	6.66667
XP_716066_Candida_albicans	81	7	1461	1467	7	85	19,19,7,8,8,11,13	85	60.7143
XP_716066_Candida_albicans	81	13	1477	1489	11	93	3,3,5,5,5,5,5,11,11,11,10,12,13	99	38.0769
XP_716075_Candida_albicans	81	1	60	60	0	0	1	1	5
XP_716075_Candida_albicans	81	10	63	72	0	0	1,1,1,1,1,1,1,1,1,1	10	5
XP_716075_Candida_albicans	81	1	448	448	0	0	1	1	5
XP_716075_Candida_albicans	81	2	501	502	0	0	3,3	6	15
XP_716075_Candida_albicans	81	1	711	711	1	20	20	20	100
XP_716075_Candida_albicans	81	1	904	904	0	0	1	1	5
XP_716075_Candida_albicans	81	2	919	920	2	40	20,20	40	100
XP_716075_Candida_albicans	81	1	997	997	0	0	2	2	10
XP_716075_Candida_albicans	81	2	1146	1147	0	0	1,1	2	5
XP_716076_Candida_albicans	81	8	115	122	0	0	1,1,1,1,1,1,1,1	8	5
XP_716076_Candida_albicans	81	1	127	127	0	0	2	2	10
XP_716076_Candida_albicans	81	1	258	258	0	0	1	1	5
XP_716086_Candida_albicans	81	4	43	46	0	0	1,1,1,1	4	5
XP_716089_Candida_albicans	81	1	587	587	0	0	4	4	20
XP_716089_Candida_albicans	81	2	687	688	0	0	1,1	2	5
XP_716089_Candida_albicans	81	1	744	744	1	14	14	14	70
XP_716091_Candida_albicans	81	2	896	897	0	0	2,2	4	10
XP_716091_Candida_albicans	81	8	899	906	0	0	1,1,1,1,1,1,1,1	8	5
XP_716099_Candida_albicans	81	2	155	156	0	0	1,1	2	5
XP_716099_Candida_albicans	81	2	291	292	1	18	18,2	20	50
XP_716099_Candida_albicans	81	4	518	521	0	0	2,2,2,2	8	10
XP_716099_Candida_albicans	81	4	937	940	2	40	3,3,20,20	46	57.5
XP_716099_Candida_albicans	81	1	1003	1003	0	0	1	1	5
XP_716101_Candida_albicans	81	3	1465	1467	2	30	15,15,1	31	51.6667
XP_716101_Candida_albicans	81	1	2372	2372	0	0	2	2	10
XP_716109_Candida_albicans	81	1	372	372	0	0	1	1	5
XP_716112_Candida_albicans	81	65	1055	1119	45	565	14,18,18,4,4,4,3,16,17,16,16,15,16,15,16,15,15,18,17,17,15,15,15,1,1,1,2,2,2,2,2,1,1,1,1,1,1,1,1,15,17,5,5,5,6,6,7,8,7,7,7,7,8,8,8,11,11,10,13,13,14,14,17,16,16	601	46.2308
XP_716112_Candida_albicans	81	39	1192	1230	10	75	1,1,1,1,1,1,1,1,1,1,1,1,1,1,1,1,1,1,1,1,1,1,2,2,2,2,2,3,4,6,6,6,6,7,8,9,9,9,9	114	14.6154
XP_716112_Candida_albicans	81	1	1244	1244	0	0	3	3	15
XP_716112_Candida_albicans	81	17	1682	1698	6	76	2,2,2,2,2,2,2,2,2,14,14,3,4,13,8,11,16	101	29.7059
XP_716112_Candida_albicans	81	106	1765	1870	63	686	9,7,7,7,10,10,9,8,8,8,9,9,10,10,9,4,3,3,3,3,3,3,4,4,4,4,4,4,3,11,11,11,11,10,10,8,8,8,8,8,2,2,2,2,2,2,1,1,1,1,1,1,1,1,1,3,3,3,3,3,3,11,9,10,10,10,12,14,14,15,15,15,14,13,18,6,6,6,6,10,12,11,9,10,11,11,11,11,11,11,12,17,17,17,17,15,17,18,1,1,1,1,1,1,1,1	782	36.8868
XP_716112_Candida_albicans	81	8	2058	2065	8	160	20,20,20,20,20,20,20,20	160	100
XP_716112_Candida_albicans	81	12	2380	2391	0	0	1,1,1,1,1,1,1,1,1,1,1,1	12	5
XP_716112_Candida_albicans	81	16	2402	2417	0	0	1,1,1,1,1,1,1,1,1,1,1,1,1,1,1,1	16	5
XP_716112_Candida_albicans	81	54	2571	2624	43	549	2,1,1,1,1,1,1,1,1,1,1,9,9,9,9,8,8,9,10,10,10,10,9,12,9,10,6,7,7,7,7,18,10,16,17,16,17,17,17,16,16,17,19,19,19,16,14,14,13,15,11,17,20,20	561	51.9444
XP_716112_Candida_albicans	81	1	2891	2891	1	20	20	20	100
XP_716115_Candida_albicans	81	14	12	25	0	0	1,1,1,1,1,1,1,1,1,1,1,1,1,1	14	5
XP_716115_Candida_albicans	81	9	107	115	4	80	1,1,1,1,1,20,20,20,20	85	47.2222
XP_716115_Candida_albicans	81	16	121	136	0	0	1,1,1,1,1,1,1,1,1,1,1,1,1,1,1,1	16	5
XP_716115_Candida_albicans	81	2	148	149	0	0	1,1	2	5
XP_716115_Candida_albicans	81	1	158	158	0	0	1	1	5
XP_716115_Candida_albicans	81	1	206	206	1	20	20	20	100
XP_716115_Candida_albicans	81	1	230	230	0	0	1	1	5
XP_716115_Candida_albicans	81	18	263	280	0	0	1,1,1,1,1,1,1,1,1,1,1,1,1,1,1,1,1,1	18	5
XP_716115_Candida_albicans	81	6	328	333	3	53	2,13,1,1,20,20	57	47.5
XP_716115_Candida_albicans	81	42	430	471	2	40	1,1,1,1,1,1,1,1,1,1,1,1,1,1,1,1,1,1,1,1,1,1,1,1,1,1,1,1,1,1,20,20,2,2,2,2,2,2,2,2,2,2	90	10.7143
XP_716115_Candida_albicans	81	12	481	492	7	35	5,5,5,5,5,5,5,3,3,3,3,3	50	20.8333
XP_716115_Candida_albicans	81	46	590	635	11	136	19,19,1,1,1,1,1,1,1,1,1,1,1,1,1,1,1,1,1,1,1,1,1,1,1,1,1,1,1,1,1,1,1,1,1,1,19,19,19,7,7,7,7,7,6,4	174	18.913
XP_716210_Candida_albicans	81	2	177	178	1	14	4,14	18	45
XP_716210_Candida_albicans	81	2	399	400	0	0	1,1	2	5
XP_716216_Candida_albicans	81	8	128	135	0	0	1,2,2,2,2,2,2,2	15	9.375
XP_716216_Candida_albicans	81	11	141	151	0	0	2,2,2,2,2,2,2,2,2,2,2	22	10
XP_716216_Candida_albicans	81	14	153	166	7	138	2,1,1,1,19,19,20,20,20,20,20,1,1,1	146	52.1429
XP_716216_Candida_albicans	81	2	237	238	0	0	2,2	4	10
XP_716216_Candida_albicans	81	1	263	263	0	0	4	4	20
XP_716216_Candida_albicans	81	13	332	344	8	56	10,10,8,7,6,5,5,5,2,2,2,2,1	65	25
XP_716216_Candida_albicans	81	16	418	433	2	16	2,2,2,2,2,2,2,2,1,2,2,3,3,3,8,8	46	14.375
XP_716216_Candida_albicans	81	5	506	510	0	0	1,1,1,1,1	5	5
XP_716216_Candida_albicans	81	7	647	653	7	140	20,20,20,20,20,20,20	140	100
XP_716222_Candida_albicans	81	4	957	960	0	0	1,1,1,1	4	5
XP_716222_Candida_albicans	81	1	1059	1059	1	11	11	11	55
XP_716222_Candida_albicans	81	10	1167	1176	3	18	1,1,4,4,4,4,4,6,6,6	40	20
XP_716222_Candida_albicans	81	1	1478	1478	1	8	8	8	40
XP_716222_Candida_albicans	81	1	1547	1547	1	11	11	11	55
XP_716222_Candida_albicans	81	1	1583	1583	0	0	1	1	5
XP_716222_Candida_albicans	81	1	1689	1689	0	0	1	1	5
XP_716222_Candida_albicans	81	3	1777	1779	1	6	2,2,6	10	16.6667
XP_716222_Candida_albicans	81	21	1825	1845	4	43	10,11,11,11,1,1,1,1,1,1,1,1,1,1,1,1,1,1,1,1,1	60	14.2857
XP_716222_Candida_albicans	81	20	2466	2485	0	0	1,1,1,1,1,1,1,1,1,1,1,1,1,1,1,1,1,1,1,1	20	5
XP_716222_Candida_albicans	81	1	2617	2617	0	0	1	1	5
XP_716225_Candida_albicans	81	2	57	58	0	0	1,3	4	10
XP_716227_Candida_albicans	81	3	389	391	0	0	2,2,2	6	10
XP_716227_Candida_albicans	81	17	969	985	13	191	20,20,16,13,15,15,1,1,1,2,12,12,12,12,15,15,14	196	57.6471
XP_716236_Candida_albicans	81	4	596	599	0	0	1,1,1,1	4	5
XP_716236_Candida_albicans	81	17	682	698	17	98	8,8,7,7,6,6,6,5,5,5,5,5,5,5,5,5,5	98	28.8235
XP_716236_Candida_albicans	81	3	762	764	0	0	1,1,1	3	5
XP_716236_Candida_albicans	81	36	787	822	13	144	4,4,4,4,4,4,4,4,2,2,2,2,2,2,3,4,4,4,4,4,4,4,4,6,6,7,8,9,8,8,11,14,16,17,17,17	223	30.9722
XP_716236_Candida_albicans	81	11	897	907	6	74	2,2,2,2,2,12,12,12,12,13,13	84	38.1818
XP_716236_Candida_albicans	81	9	1363	1371	0	0	1,1,1,1,1,1,1,1,1	9	5
XP_716236_Candida_albicans	81	18	1383	1400	12	78	3,4,4,4,4,4,7,6,6,6,6,6,6,6,6,7,8,8	101	28.0556
XP_716236_Candida_albicans	81	33	1520	1552	30	311	12,12,12,11,11,10,9,8,7,7,7,7,7,7,9,8,8,5,5,8,9,10,11,12,14,1,1,1,14,18,17,18,18	314	47.5758
XP_716236_Candida_albicans	81	39	2074	2112	23	335	3,1,1,1,1,1,1,1,1,1,1,1,1,3,3,3,20,16,16,16,15,19,19,19,19,19,19,19,13,12,12,8,10,10,9,5,5,17,18	359	46.0256
XP_716236_Candida_albicans	81	8	2331	2338	7	134	19,20,20,19,20,18,18,3	137	85.625
XP_716236_Candida_albicans	81	5	2346	2350	1	20	20,4,4,4,4	36	36
XP_716236_Candida_albicans	81	8	2359	2366	8	160	20,20,20,20,20,20,20,20	160	100
XP_716241_Candida_albicans	81	1	516	516	0	0	3	3	15
XP_716250_Candida_albicans	81	2	215	216	0	0	1,1	2	5
XP_716250_Candida_albicans	81	3	1199	1201	0	0	1,1,1	3	5
XP_716250_Candida_albicans	81	43	1367	1409	14	135	7,7,7,7,1,1,1,1,1,1,1,1,1,1,1,1,1,1,12,12,12,11,10,10,11,10,10,9,2,2,2,2,2,2,2,3,3,3,3,3,3,3,3	187	21.7442
XP_716250_Candida_albicans	81	1	1530	1530	0	0	1	1	5
XP_716255_Candida_albicans	81	1	121	121	0	0	2	2	10
XP_716255_Candida_albicans	81	8	195	202	5	55	10,10,11,12,12,2,2,2	61	38.125
XP_716255_Candida_albicans	81	1	454	454	0	0	1	1	5
XP_716255_Candida_albicans	81	4	467	470	0	0	1,1,1,1	4	5
XP_716261_Candida_albicans	81	3	481	483	0	0	1,1,1	3	5
XP_716261_Candida_albicans	81	6	496	501	0	0	1,1,1,1,2,2	8	6.66667
XP_716263_Candida_albicans	81	14	62	75	11	145	2,3,3,5,5,6,16,16,16,18,19,19,17,8	153	54.6429
XP_716263_Candida_albicans	81	15	133	147	14	188	17,16,1,16,18,18,18,13,13,13,12,10,9,9,6	189	63
XP_716263_Candida_albicans	81	11	286	296	4	66	1,1,1,1,20,20,20,3,2,6,2	77	35
XP_716263_Candida_albicans	81	5	306	310	5	38	9,9,8,6,6	38	38
XP_716263_Candida_albicans	81	6	771	776	3	30	1,3,3,7,9,14	37	30.8333
XP_716263_Candida_albicans	81	2	813	814	0	0	1,1	2	5
XP_716263_Candida_albicans	81	3	1205	1207	0	0	2,2,2	6	10
XP_716270_Candida_albicans	81	6	356	361	0	0	1,3,3,3,3,3	16	13.3333
XP_716270_Candida_albicans	81	13	378	390	0	0	1,1,1,1,1,1,1,1,1,2,2,2,2	17	6.53846
XP_716275_Candida_albicans	81	15	135	149	13	126	15,14,13,10,10,8,8,7,6,8,9,9,9,2,2	130	43.3333
XP_716275_Candida_albicans	81	45	167	211	23	258	7,7,5,5,18,18,18,18,17,17,17,6,5,5,5,5,5,3,13,13,12,14,14,14,1,1,1,1,1,1,1,1,1,1,1,1,1,1,1,1,1,1,1,1,1	282	31.3333
XP_716275_Candida_albicans	81	33	352	384	18	212	2,2,2,2,2,2,2,2,2,2,2,2,2,2,2,5,5,5,5,13,13,12,13,13,10,19,19,19,20,20,7,7,7	242	36.6667
XP_716275_Candida_albicans	81	9	430	438	4	38	1,1,1,1,3,7,6,13,12	45	25
XP_716275_Candida_albicans	81	15	517	531	11	178	20,20,20,20,1,1,1,1,13,13,13,13,13,17,16	182	60.6667
XP_716275_Candida_albicans	81	1	560	560	0	0	1	1	5
XP_716276_Candida_albicans	81	1	2006	2006	0	0	1	1	5
XP_716276_Candida_albicans	81	8	2242	2249	5	83	1,1,2,13,13,19,19,19	87	54.375
XP_716276_Candida_albicans	81	3	2279	2281	1	13	13,2,1	16	26.6667
XP_716276_Candida_albicans	81	6	2303	2308	0	0	1,1,1,1,1,1	6	5
XP_716276_Candida_albicans	81	1	2476	2476	1	19	19	19	95
XP_716276_Candida_albicans	81	1	2540	2540	1	19	19	19	95
XP_716276_Candida_albicans	81	1	2631	2631	0	0	1	1	5
XP_716281_Candida_albicans	81	138	156	293	97	1299	1,1,1,1,1,1,1,1,1,18,14,12,12,12,15,15,15,15,14,13,16,16,16,16,15,16,15,14,14,14,14,12,12,7,7,5,5,5,5,5,10,8,20,19,19,19,20,19,19,20,20,20,20,19,16,19,19,19,18,18,19,18,18,18,15,15,15,13,13,12,13,4,4,4,4,4,14,14,14,18,18,18,18,12,12,12,12,12,12,12,12,10,10,10,10,10,10,10,9,9,9,8,8,8,8,9,9,8,8,6,6,3,3,3,3,3,3,3,3,3,3,3,3,3,3,3,3,3,3,3,3,3,3,3,3,3,3,3	1409	51.0507
XP_716281_Candida_albicans	81	2	341	342	0	0	1,1	2	5
XP_716281_Candida_albicans	81	19	369	387	0	0	1,1,1,1,1,1,1,1,1,1,1,1,1,1,1,1,1,1,1	19	5
XP_716281_Candida_albicans	81	87	444	530	13	215	1,1,1,1,1,1,1,1,1,1,1,2,2,2,2,2,1,1,2,2,2,2,2,1,1,1,1,1,1,1,1,1,1,1,2,2,2,2,2,2,2,2,2,2,2,2,2,2,2,2,2,2,1,1,1,1,1,1,2,4,18,17,16,16,17,17,16,17,16,16,16,16,17,1,1,1,1,1,1,1,1,1,1,1,1,1,1	321	18.4483
XP_716281_Candida_albicans	81	41	616	656	14	128	6,3,3,3,3,3,3,3,3,3,3,3,3,3,3,3,3,3,3,5,5,5,4,4,4,4,4,4,4,4,4,7,7,8,11,11,11,14,16,11,11	218	26.5854
XP_716281_Candida_albicans	81	14	882	895	3	33	10,11,12,1,1,1,1,1,2,2,2,2,2,2	50	17.8571
XP_716281_Candida_albicans	81	8	980	987	7	140	1,20,20,20,20,20,20,20	141	88.125
XP_716281_Candida_albicans	81	43	1113	1155	37	296	5,6,6,8,8,8,8,8,8,8,7,7,7,7,7,7,6,6,6,6,6,6,6,7,7,3,3,4,4,4,4,6,9,8,8,8,13,13,12,12,12,12,12	318	36.9767
XP_716281_Candida_albicans	81	7	1185	1191	3	60	1,2,2,2,20,20,20	67	47.8571
XP_716281_Candida_albicans	81	33	1215	1247	11	206	20,20,20,20,20,20,20,20,1,1,1,1,1,1,1,19,15,12,1,2,2,2,2,2,1,1,1,2,2,2,2,2,2	239	36.2121
XP_716281_Candida_albicans	81	13	1307	1319	1	7	2,2,2,2,2,2,2,2,2,2,7,4,4	35	13.4615
XP_716281_Candida_albicans	81	29	1324	1352	20	223	4,4,4,4,4,4,4,10,10,10,9,12,12,8,11,11,11,10,10,9,9,4,4,8,14,11,16,16,16	259	44.6552
XP_716281_Candida_albicans	81	11	1402	1412	0	0	2,2,2,2,2,2,2,2,1,1,1	19	8.63636
XP_716281_Candida_albicans	81	59	1559	1617	0	0	1,1,1,1,1,1,1,1,1,1,1,1,1,1,1,1,1,1,1,1,1,1,1,1,1,1,1,2,2,2,2,2,2,2,2,2,2,2,2,1,1,1,1,1,1,1,1,1,1,1,1,1,1,1,1,1,1,1,1	71	6.01695
XP_716281_Candida_albicans	81	25	1645	1669	0	0	1,1,1,1,1,1,1,1,1,1,1,1,1,1,1,1,1,1,1,1,1,1,1,1,1	25	5
XP_716293_Candida_albicans	81	1	462	462	0	0	2	2	10
XP_716293_Candida_albicans	81	2	538	539	0	0	2,3	5	12.5
XP_716293_Candida_albicans	81	1	787	787	0	0	2	2	10
XP_716293_Candida_albicans	81	70	790	859	39	542	1,19,19,17,17,10,11,6,6,4,4,4,18,16,15,15,16,16,17,17,17,16,16,20,20,20,18,18,18,16,18,18,14,11,8,9,11,10,6,5,6,6,6,4,4,3,3,2,2,2,2,2,1,1,1,1,1,1,1,1,1,1,1,1,1,1,1,1,1,1	597	42.6429
XP_716293_Candida_albicans	81	91	917	1007	9	173	1,1,1,1,1,1,1,1,1,1,1,1,1,1,1,1,1,1,1,1,1,1,1,1,1,1,1,1,1,1,1,1,1,1,1,1,1,1,1,1,1,1,1,1,1,1,1,1,1,1,1,1,1,1,1,1,1,1,1,1,1,19,19,19,19,19,19,19,20,20,3,3,3,3,3,3,3,3,3,3,3,3,3,2,2,2,2,2,2,2,2	289	15.8791
XP_716293_Candida_albicans	81	15	1023	1037	5	30	6,6,6,6,6,3,3,3,3,3,3,3,1,1,1	54	18
XP_716293_Candida_albicans	81	6	1073	1078	0	0	1,1,1,1,1,1	6	5
XP_716293_Candida_albicans	81	15	1170	1184	8	58	3,3,3,3,3,3,3,6,6,8,7,8,8,8,7	79	26.3333
XP_716293_Candida_albicans	81	7	1282	1288	5	59	5,6,15,15,18,1,1	61	43.5714
XP_716293_Candida_albicans	81	1	1305	1305	0	0	1	1	5
XP_716293_Candida_albicans	81	14	1424	1437	12	226	18,20,19,20,20,19,18,18,20,18,18,18,4,1	231	82.5
XP_716293_Candida_albicans	81	2	1483	1484	0	0	1,1	2	5
XP_716293_Candida_albicans	81	1	1489	1489	0	0	1	1	5
XP_716293_Candida_albicans	81	15	1508	1522	0	0	1,1,1,1,1,1,1,1,1,1,1,1,1,1,1	15	5
XP_716293_Candida_albicans	81	1	1555	1555	0	0	1	1	5
XP_716293_Candida_albicans	81	12	1557	1568	0	0	2,2,2,2,2,2,2,1,1,1,1,1	19	7.91667
XP_716293_Candida_albicans	81	1	1585	1585	0	0	2	2	10
XP_716293_Candida_albicans	81	4	1603	1606	1	5	5,3,3,3	14	17.5
XP_716293_Candida_albicans	81	41	1617	1657	15	236	1,2,2,2,2,2,2,2,2,2,2,2,2,2,2,2,2,14,16,16,16,17,17,17,14,15,15,15,15,15,17,17,2,2,2,2,2,2,2,2,2	287	35
XP_716293_Candida_albicans	81	1	1794	1794	0	0	1	1	5
XP_716298_Candida_albicans	81	2	447	448	0	0	2,2	4	10
XP_716298_Candida_albicans	81	5	511	515	2	40	2,20,20,1,1	44	44
XP_716298_Candida_albicans	81	7	592	598	3	33	2,2,3,3,8,11,14	43	30.7143
XP_716298_Candida_albicans	81	1	601	601	0	0	1	1	5
XP_716298_Candida_albicans	81	11	776	786	4	38	14,13,5,6,1,1,1,1,1,1,1	45	20.4545
XP_716298_Candida_albicans	81	4	954	957	4	80	20,20,20,20	80	100
XP_716299_Candida_albicans	81	8	150	157	0	0	1,1,1,1,1,1,1,1	8	5
XP_716299_Candida_albicans	81	4	168	171	0	0	1,1,1,1	4	5
XP_716299_Candida_albicans	81	5	189	193	0	0	1,1,1,1,1	5	5
XP_716299_Candida_albicans	81	11	199	209	4	36	6,6,6,18,1,1,1,1,1,1,1	43	19.5455
XP_716299_Candida_albicans	81	3	219	221	0	0	1,1,1	3	5
XP_716299_Candida_albicans	81	3	291	293	0	0	1,1,1	3	5
XP_716311_Candida_albicans	81	24	336	359	12	120	11,7,8,8,13,4,4,4,11,13,13,13,11,2,2,2,2,3,3,3,4,4,6,6	157	32.7083
XP_716311_Candida_albicans	81	4	423	426	1	8	1,1,1,8	11	13.75
XP_716311_Candida_albicans	81	2	454	455	0	0	2,2	4	10
XP_716311_Candida_albicans	81	23	482	504	19	282	20,18,19,19,17,17,17,17,17,17,1,1,1,8,8,7,7,12,17,17,17,11,3	288	62.6087
XP_716311_Candida_albicans	81	2	564	565	0	0	3,3	6	15
XP_716311_Candida_albicans	81	12	609	620	6	120	3,20,20,20,20,1,1,1,1,1,20,20	128	53.3333
XP_716311_Candida_albicans	81	1	665	665	1	20	20	20	100
XP_716311_Candida_albicans	81	10	769	778	9	78	3,14,14,14,6,6,6,6,6,6	81	40.5
XP_716311_Candida_albicans	81	1	858	858	1	20	20	20	100
XP_716322_Candida_albicans	81	9	580	588	6	88	2,10,10,16,15,18,19,2,2	94	52.2222
XP_716322_Candida_albicans	81	27	953	979	2	23	12,11,2,2,2,1,1,1,1,1,1,1,1,1,1,1,1,1,1,1,1,1,1,1,1,1,2	52	9.62963
XP_716322_Candida_albicans	81	4	1277	1280	3	57	1,19,19,19	58	72.5
XP_716322_Candida_albicans	81	4	1305	1308	4	76	19,19,19,19	76	95
XP_716322_Candida_albicans	81	9	1364	1372	4	76	19,19,19,19,1,1,1,1,1	81	45
XP_716322_Candida_albicans	81	3	1414	1416	0	0	1,1,1	3	5
XP_716322_Candida_albicans	81	13	1489	1501	0	0	1,1,1,1,1,1,1,1,1,1,1,1,1	13	5
XP_716322_Candida_albicans	81	1	1612	1612	0	0	1	1	5
XP_716322_Candida_albicans	81	4	1739	1742	0	0	1,1,1,1	4	5
XP_716322_Candida_albicans	81	29	2310	2338	0	0	1,1,1,1,1,1,1,1,1,1,1,1,1,1,1,1,1,1,1,1,1,1,1,1,1,1,1,1,1	29	5
XP_716326_Candida_albicans	81	151	214	364	18	182	15,16,16,14,14,10,10,8,7,7,7,7,6,9,9,9,9,9,3,3,3,3,3,2,2,2,2,2,2,2,2,2,2,2,2,2,2,2,1,1,1,1,1,1,1,1,1,1,1,1,1,1,1,1,1,1,1,1,1,1,1,1,1,1,1,1,1,1,1,1,1,1,1,1,1,1,1,1,1,1,1,1,1,1,1,1,1,1,1,1,1,1,1,1,1,1,1,1,1,1,1,1,1,1,1,1,1,1,1,1,1,1,1,1,1,1,1,1,1,1,1,1,1,1,1,1,1,1,1,1,1,1,1,1,1,1,1,1,1,2,3,3,3,3,3,3,3,3,3,3,3	363	12.0199
XP_716326_Candida_albicans	81	48	422	469	23	282	3,3,5,5,5,5,5,5,4,4,4,7,8,8,8,8,8,15,16,20,16,19,19,20,20,20,20,20,4,1,1,1,1,1,1,1,1,1,1,1,1,1,1,2,2,3,3,3	331	34.4792
XP_716326_Candida_albicans	81	179	500	678	86	932	17,16,12,12,12,12,12,12,12,16,15,15,15,14,11,11,11,11,11,13,13,12,13,15,15,19,19,17,16,16,15,15,15,14,14,8,4,13,12,13,13,12,10,6,1,1,1,1,1,1,1,1,1,1,1,1,1,1,1,1,1,1,1,1,1,1,7,6,6,6,9,9,9,9,6,6,3,3,11,11,11,9,11,11,11,11,11,11,10,4,5,4,4,5,5,5,4,4,5,10,10,10,8,8,8,8,8,8,8,8,8,8,8,7,7,9,1,1,1,1,1,1,1,1,1,1,1,1,1,1,1,1,1,1,1,1,1,1,1,1,1,1,1,1,1,1,1,1,1,1,1,1,1,1,1,1,1,1,1,1,1,1,1,1,1,1,1,1,1,1,1,1,1,1,1,1,1,1,1	1047	29.2458
XP_716326_Candida_albicans	81	39	751	789	3	27	7,10,10,3,3,3,3,2,2,2,2,2,2,2,2,2,2,2,2,2,2,2,2,2,1,1,1,1,1,1,1,1,1,1,1,1,1,1,1	88	11.2821
XP_716326_Candida_albicans	81	2	804	805	0	0	1,1	2	5
XP_716329_Candida_albicans	81	6	140	145	0	0	4,4,4,4,4,4	24	20
XP_716334_Candida_albicans	81	1	166	166	0	0	1	1	5
XP_716334_Candida_albicans	81	3	185	187	1	6	3,4,6	13	21.6667
XP_716334_Candida_albicans	81	14	201	214	0	0	3,3,3,3,3,3,3,3,3,3,3,1,1,1	36	12.8571
XP_716334_Candida_albicans	81	2	237	238	0	0	3,3	6	15
XP_716334_Candida_albicans	81	19	276	294	3	17	6,6,5,1,1,1,1,1,2,2,2,2,2,2,2,2,2,2,2	44	11.5789
XP_716334_Candida_albicans	81	9	303	311	9	126	16,16,16,16,11,13,13,13,12	126	70
XP_716334_Candida_albicans	81	5	313	317	0	0	1,1,1,1,1	5	5
XP_716334_Candida_albicans	81	5	394	398	5	42	8,8,8,9,9	42	42
XP_716334_Candida_albicans	81	3	430	432	0	0	1,1,1	3	5
XP_716334_Candida_albicans	81	3	466	468	0	0	2,2,2	6	10
XP_716334_Candida_albicans	81	43	474	516	3	23	1,1,1,1,1,1,1,1,1,8,9,6,4,4,4,4,4,4,4,4,4,3,2,2,2,2,3,3,3,3,3,3,3,2,2,2,2,2,2,4,4,4,4	128	14.8837
XP_716334_Candida_albicans	81	3	580	582	0	0	3,3,3	9	15
XP_716334_Candida_albicans	81	1	591	591	0	0	1	1	5
XP_716334_Candida_albicans	81	2	716	717	0	0	2,2	4	10
XP_716334_Candida_albicans	81	8	1165	1172	5	45	9,9,9,9,9,3,3,3	54	33.75
XP_716414_Candida_albicans	81	1	63	63	0	0	4	4	20
XP_716414_Candida_albicans	81	2	83	84	0	0	4,4	8	20
XP_716414_Candida_albicans	81	3	142	144	0	0	1,1,1	3	5
XP_716414_Candida_albicans	81	6	254	259	0	0	1,1,1,1,1,1	6	5
XP_716414_Candida_albicans	81	7	416	422	0	0	1,1,1,1,1,1,1	7	5
XP_716414_Candida_albicans	81	1	427	427	0	0	2	2	10
XP_716432_Candida_albicans	81	1	118	118	0	0	1	1	5
XP_716432_Candida_albicans	81	1	434	434	0	0	1	1	5
XP_716433_Candida_albicans	81	83	134	216	45	491	3,2,2,1,1,3,3,3,3,3,3,4,2,2,2,2,2,2,2,2,2,4,12,12,12,9,9,10,10,1,1,1,1,1,1,10,10,12,12,11,11,11,10,10,10,10,10,9,9,9,10,10,11,11,5,5,4,4,5,5,5,5,5,7,10,1,1,1,3,3,14,14,14,14,20,20,20,19,17,17,1,1,1	570	34.3373
XP_716433_Candida_albicans	81	9	379	387	0	0	1,1,1,1,1,1,1,1,1	9	5
XP_716433_Candida_albicans	81	86	396	481	47	595	2,2,2,1,1,1,1,1,2,2,2,2,2,2,2,2,2,2,2,2,2,2,2,19,20,20,19,18,19,18,17,17,14,13,13,13,10,9,14,15,6,3,3,3,3,6,14,14,13,13,12,11,10,9,9,9,9,9,5,5,7,10,10,10,1,1,1,1,1,1,1,1,1,1,1,1,14,6,9,15,20,20,20,20,6,6	660	38.3721
XP_716433_Candida_albicans	81	96	527	622	54	764	1,1,1,1,1,1,1,1,1,1,1,2,2,3,3,3,3,3,3,3,7,7,8,11,11,11,11,17,16,17,18,18,18,16,15,17,17,17,11,17,18,14,12,11,13,14,12,12,12,12,13,15,15,15,15,16,16,12,11,11,13,13,17,17,17,17,17,17,3,3,3,3,3,3,3,3,3,3,3,17,17,19,11,11,12,3,2,1,1,1,1,1,2,2,2,2	851	44.3229
XP_716433_Candida_albicans	81	1	923	923	0	0	2	2	10
XP_716433_Candida_albicans	81	1	929	929	1	20	20	20	100
XP_716433_Candida_albicans	81	6	1436	1441	3	39	18,11,10,2,2,2	45	37.5
XP_716433_Candida_albicans	81	12	1497	1508	10	181	19,20,20,20,18,18,18,20,14,14,1,1	183	76.25
XP_716441_Candida_albicans	81	4	67	70	4	76	19,19,19,19	76	95
XP_716441_Candida_albicans	81	1	193	193	0	0	1	1	5
XP_716441_Candida_albicans	81	2	314	315	0	0	1,1	2	5
XP_716446_Candida_albicans	81	23	34	56	14	235	6,6,6,20,20,20,20,20,20,20,20,19,1,1,1,1,1,1,1,1,19,19,3	246	53.4783
XP_716446_Candida_albicans	81	1	164	164	0	0	2	2	10
XP_716446_Candida_albicans	81	2	361	362	0	0	3,2	5	12.5
XP_716459_Candida_albicans	81	10	139	148	1	13	13,2,2,2,2,2,2,2,2,2	31	15.5
XP_716459_Candida_albicans	81	1	209	209	0	0	2	2	10
XP_716459_Candida_albicans	81	1	218	218	0	0	2	2	10
XP_716459_Candida_albicans	81	2	426	427	0	0	4,4	8	20
XP_716461_Candida_albicans	81	6	175	180	0	0	1,1,1,1,1,1	6	5
XP_716461_Candida_albicans	81	2	276	277	0	0	1,3	4	10
XP_716466_Candida_albicans	81	4	5	8	2	40	20,20,1,2	43	53.75
XP_716466_Candida_albicans	81	3	24	26	3	60	20,20,20	60	100
XP_716466_Candida_albicans	81	5	102	106	3	21	1,7,7,7,1	23	23
XP_716466_Candida_albicans	81	20	109	128	9	58	2,2,2,1,1,1,1,6,6,6,6,7,7,8,4,4,4,4,6,6	84	21
XP_716466_Candida_albicans	81	12	187	198	0	0	1,1,1,1,1,1,1,1,1,1,1,1	12	5
XP_716466_Candida_albicans	81	1	232	232	0	0	1	1	5
XP_716466_Candida_albicans	81	4	254	257	1	6	2,2,2,6	12	15
XP_716466_Candida_albicans	81	1	1090	1090	0	0	4	4	20
XP_716477_Candida_albicans	81	12	30	41	0	0	1,1,1,1,1,1,1,1,1,1,1,1	12	5
XP_716477_Candida_albicans	81	2	89	90	0	0	1,1	2	5
XP_716477_Candida_albicans	81	3	108	110	0	0	2,1,1	4	6.66667
XP_716477_Candida_albicans	81	1	114	114	0	0	2	2	10
XP_716477_Candida_albicans	81	5	280	284	0	0	1,1,1,1,1	5	5
XP_716477_Candida_albicans	81	1	351	351	0	0	3	3	15
XP_716477_Candida_albicans	81	1	462	462	0	0	1	1	5
XP_716477_Candida_albicans	81	1	555	555	0	0	4	4	20
XP_716539_Candida_albicans	81	1	868	868	0	0	1	1	5
XP_716543_Candida_albicans	81	7	119	125	4	58	19,19,1,3,4,10,10	66	47.1429
XP_716543_Candida_albicans	81	1	263	263	0	0	1	1	5
XP_716543_Candida_albicans	81	3	308	310	3	18	6,6,6	18	30
XP_716545_Candida_albicans	81	6	149	154	0	0	2,2,2,2,2,2	12	10
XP_716545_Candida_albicans	81	5	190	194	0	0	1,1,1,1,1	5	5
XP_716545_Candida_albicans	81	1	325	325	0	0	3	3	15
XP_716545_Candida_albicans	81	5	332	336	2	10	5,5,2,2,2	16	16
XP_716545_Candida_albicans	81	11	398	408	0	0	1,1,1,1,1,1,1,1,1,1,1	11	5
XP_716545_Candida_albicans	81	1	490	490	0	0	1	1	5
XP_716545_Candida_albicans	81	2	520	521	1	6	2,6	8	20
XP_716545_Candida_albicans	81	32	602	633	16	163	1,1,1,1,1,1,1,1,1,1,1,1,1,16,9,9,11,10,7,7,10,10,10,11,11,10,11,11,4,4,10,1	185	28.9062
XP_716557_Candida_albicans	81	1	202	202	0	0	3	3	15
XP_716557_Candida_albicans	81	3	276	278	1	12	1,3,12	16	26.6667
XP_716560_Candida_albicans	81	1	380	380	0	0	1	1	5
XP_716562_Candida_albicans	81	6	83	88	0	0	3,3,2,2,2,2	14	11.6667
XP_716562_Candida_albicans	81	24	90	113	0	0	1,1,1,1,1,1,1,1,1,1,1,1,1,1,1,1,1,1,1,1,1,1,1,1	24	5
XP_716562_Candida_albicans	81	4	509	512	2	40	1,1,20,20	42	52.5
XP_716562_Candida_albicans	81	12	556	567	9	161	1,1,1,20,20,16,17,19,20,9,20,20	164	68.3333
XP_716569_Candida_albicans	81	1	424	424	0	0	2	2	10
XP_716569_Candida_albicans	81	2	489	490	2	40	20,20	40	100
XP_716569_Candida_albicans	81	2	576	577	2	40	20,20	40	100
XP_716569_Candida_albicans	81	1	600	600	1	20	20	20	100
XP_716569_Candida_albicans	81	1	647	647	0	0	1	1	5
XP_716569_Candida_albicans	81	1	700	700	1	20	20	20	100
XP_716569_Candida_albicans	81	20	769	788	20	400	20,20,20,20,20,20,20,20,20,20,20,20,20,20,20,20,20,20,20,20	400	100
XP_716569_Candida_albicans	81	9	912	920	0	0	1,1,1,1,1,1,1,1,1	9	5
XP_716575_Candida_albicans	81	3	358	360	0	0	1,4,4	9	15
XP_716575_Candida_albicans	81	13	508	520	0	0	4,4,4,4,4,4,4,4,4,4,4,4,4	52	20
XP_716590_Candida_albicans	81	5	753	757	1	19	19,1,1,1,1	23	23
XP_716590_Candida_albicans	81	1	1377	1377	0	0	2	2	10
XP_716590_Candida_albicans	81	9	1480	1488	0	0	2,2,2,1,1,1,1,1,1	12	6.66667
XP_716590_Candida_albicans	81	150	1501	1650	107	1550	4,4,4,19,17,17,17,16,16,3,15,7,7,7,7,7,7,7,5,5,5,4,12,12,12,11,11,11,15,17,16,15,16,17,16,16,17,17,17,17,16,14,14,16,16,17,17,17,17,14,14,15,15,15,14,14,13,13,14,15,15,14,3,3,3,3,3,3,3,3,3,3,3,3,3,3,3,3,3,2,3,3,3,3,3,3,3,3,3,2,3,3,3,3,3,3,15,15,7,7,7,7,12,15,15,15,15,17,14,16,16,16,16,14,16,16,17,18,18,18,17,17,17,18,17,16,1,1,1,15,15,18,18,18,18,18,17,17,17,15,15,15,15,16,16,16,17,17,18,3	1675	55.8333
XP_716594_Candida_albicans	81	35	360	394	4	61	2,2,2,2,1,1,1,1,1,1,1,1,1,1,1,1,1,1,1,1,1,1,1,1,1,1,1,1,1,1,1,15,15,14,17	96	13.7143
XP_716594_Candida_albicans	81	9	408	416	5	51	3,2,2,2,16,9,9,9,8	60	33.3333
XP_716594_Candida_albicans	81	21	501	521	16	154	19,19,18,18,17,9,7,7,5,5,5,5,5,5,5,5,2,2,4,4,4	170	40.4762
XP_716594_Candida_albicans	81	16	533	548	4	68	18,18,13,4,4,4,3,1,1,1,1,1,1,1,1,19	91	28.4375
XP_716594_Candida_albicans	81	3	626	628	0	0	1,1,1	3	5
XP_716594_Candida_albicans	81	2	736	737	0	0	2,2	4	10
XP_716594_Candida_albicans	81	2	768	769	0	0	1,1	2	5
XP_716594_Candida_albicans	81	4	799	802	4	59	20,17,16,6	59	73.75
XP_716594_Candida_albicans	81	3	806	808	1	5	5,2,2	9	15
XP_716594_Candida_albicans	81	2	870	871	0	0	1,1	2	5
XP_716594_Candida_albicans	81	3	1030	1032	0	0	1,1,1	3	5
XP_716594_Candida_albicans	81	1	1041	1041	0	0	2	2	10
XP_716594_Candida_albicans	81	73	1183	1255	4	20	5,2,2,2,2,2,2,1,1,1,1,1,1,1,1,1,1,1,1,1,1,1,1,1,1,1,1,2,2,2,2,2,2,2,2,2,2,2,2,2,2,2,2,1,1,1,1,1,1,1,1,2,2,2,2,2,3,5,5,4,4,4,4,4,3,3,3,3,3,3,3,3,5	149	10.2055
XP_716594_Candida_albicans	81	82	1399	1480	38	283	15,9,9,9,9,8,6,5,4,4,4,2,2,2,2,2,2,1,1,1,1,1,1,1,1,1,1,1,1,1,1,1,1,1,1,11,11,11,10,10,10,10,9,1,1,1,1,1,1,1,1,1,1,1,1,1,1,1,6,6,6,6,6,6,6,6,6,5,5,5,5,5,5,3,3,5,6,10,10,6,5,5	346	21.0976
XP_716599_Candida_albicans	81	2	144	145	0	0	1,1	2	5
XP_716599_Candida_albicans	81	1	158	158	0	0	3	3	15
XP_716599_Candida_albicans	81	4	175	178	0	0	2,2,2,1	7	8.75
XP_716599_Candida_albicans	81	8	252	259	2	24	12,12,1,1,1,1,1,1	30	18.75
XP_716599_Candida_albicans	81	1	296	296	1	5	5	5	25
XP_716599_Candida_albicans	81	3	308	310	0	0	3,3,3	9	15
XP_716599_Candida_albicans	81	2	343	344	0	0	2,3	5	12.5
XP_716599_Candida_albicans	81	11	382	392	0	0	3,3,3,3,3,3,3,3,3,3,3	33	15
XP_716599_Candida_albicans	81	6	397	402	0	0	1,1,1,1,1,2	7	5.83333
XP_716599_Candida_albicans	81	6	430	435	3	30	20,3,3,3,5,5	39	32.5
XP_716599_Candida_albicans	81	5	466	470	0	0	1,1,1,1,1	5	5
XP_716599_Candida_albicans	81	3	538	540	0	0	1,1,1	3	5
XP_716599_Candida_albicans	81	1	623	623	1	20	20	20	100
XP_716599_Candida_albicans	81	2	648	649	0	0	1,1	2	5
XP_716599_Candida_albicans	81	3	669	671	0	0	1,1,1	3	5
XP_716603_Candida_albicans	81	2	159	160	2	14	7,7	14	35
XP_716603_Candida_albicans	81	68	180	247	17	250	1,1,1,1,1,1,1,1,1,17,18,18,18,20,20,19,19,19,19,9,9,9,9,17,5,5,4,1,1,1,1,1,1,1,1,1,1,1,2,2,2,2,2,1,1,1,1,1,1,1,1,1,1,1,1,1,1,1,2,2,2,2,2,1,1,1,1,3	316	23.2353
XP_716603_Candida_albicans	81	2	340	341	1	6	1,6	7	17.5
XP_716603_Candida_albicans	81	5	357	361	5	29	7,6,6,5,5	29	29
XP_716603_Candida_albicans	81	13	398	410	3	53	1,1,1,1,1,2,2,2,13,20,20,2,2	68	26.1538
XP_716603_Candida_albicans	81	8	588	595	6	30	5,5,3,3,5,5,5,5	36	22.5
XP_716604_Candida_albicans	81	3	142	144	0	0	1,1,1	3	5
XP_716604_Candida_albicans	81	24	178	201	10	77	13,1,1,1,1,1,1,1,1,1,4,4,4,4,4,5,6,6,6,5,15,7,7,7	106	22.0833
XP_716604_Candida_albicans	81	48	235	282	17	183	4,4,4,4,16,16,16,16,16,16,14,11,18,6,6,6,5,5,5,5,2,2,2,1,1,1,1,1,1,1,1,3,4,4,4,4,1,1,1,1,1,1,1,1,1,1,1,6	243	25.3125
XP_716604_Candida_albicans	81	5	378	382	0	0	2,2,2,2,1	9	9
XP_716604_Candida_albicans	81	3	802	804	0	0	3,3,3	9	15
XP_716611_Candida_albicans	81	1	688	688	0	0	3	3	15
XP_716620_Candida_albicans	81	6	594	599	6	116	20,20,19,19,19,19	116	96.6667
XP_716620_Candida_albicans	81	6	603	608	1	6	6,1,1,1,1,1	11	9.16667
XP_716620_Candida_albicans	81	1	633	633	0	0	2	2	10
XP_716620_Candida_albicans	81	1	642	642	0	0	3	3	15
XP_716620_Candida_albicans	81	9	741	749	0	0	1,1,1,1,1,1,1,1,1	9	5
XP_716620_Candida_albicans	81	1	890	890	1	18	18	18	90
XP_716620_Candida_albicans	81	7	957	963	3	59	20,20,19,2,2,1,1	65	46.4286
XP_716620_Candida_albicans	81	1	1088	1088	1	19	19	19	95
XP_716620_Candida_albicans	81	1	1206	1206	1	17	17	17	85
XP_716624_Candida_albicans	81	1	696	696	0	0	1	1	5
XP_716629_Candida_albicans	81	27	249	275	7	63	4,4,4,4,10,10,7,7,8,11,10,3,2,2,1,1,1,1,1,1,1,1,1,1,1,1,1	99	18.3333
XP_716629_Candida_albicans	81	164	296	459	96	814	2,2,18,17,14,11,9,11,10,10,10,10,9,12,12,12,15,14,11,11,11,11,11,11,11,11,11,6,6,6,6,6,6,6,5,5,5,5,5,4,4,4,4,4,4,4,4,4,5,5,5,5,5,5,5,5,5,6,6,6,6,6,6,5,5,5,5,5,5,5,5,5,6,6,6,5,6,6,6,6,5,6,6,5,4,4,4,4,3,3,3,3,3,3,3,4,4,4,4,4,4,4,4,4,4,4,3,3,4,4,4,4,4,4,4,4,2,2,2,2,2,2,2,2,2,2,2,2,4,4,4,4,3,4,4,4,4,4,4,4,4,8,10,10,10,10,10,10,10,9,9,9,12,15,15,15,15,15,14,13,13,11,11,5	1048	31.9512
XP_716629_Candida_albicans	81	43	544	586	6	33	1,1,1,1,1,1,1,1,1,1,1,1,1,1,6,6,5,2,3,6,5,5,2,2,2,2,2,2,2,2,2,2,2,2,2,2,2,2,2,2,2,2,2	94	10.9302
XP_716629_Candida_albicans	81	52	619	670	37	318	1,1,1,1,1,1,20,20,19,2,3,3,3,3,3,3,3,12,11,11,14,15,15,13,9,11,10,2,7,6,6,6,5,5,5,5,5,5,5,5,6,6,6,5,5,5,6,6,6,8,8,6	349	33.5577
XP_716629_Candida_albicans	81	6	884	889	0	0	1,1,1,1,1,1	6	5
XP_716629_Candida_albicans	81	2	1096	1097	2	34	20,14	34	85
XP_716629_Candida_albicans	81	1	1141	1141	1	20	20	20	100
XP_716629_Candida_albicans	81	1	1636	1636	0	0	1	1	5
XP_716630_Candida_albicans	81	71	88	158	0	0	1,1,1,1,1,1,1,1,1,1,1,1,1,1,1,1,1,1,1,1,1,1,1,1,1,1,1,1,1,1,1,1,1,1,1,1,1,1,1,1,1,1,1,1,1,1,1,1,1,1,1,1,1,1,1,1,1,1,1,1,1,1,1,1,1,1,1,1,1,1,1	71	5
XP_716630_Candida_albicans	81	3	322	324	0	0	1,1,1	3	5
XP_716630_Candida_albicans	81	1	394	394	0	0	1	1	5
XP_716630_Candida_albicans	81	1	422	422	0	0	1	1	5
XP_716630_Candida_albicans	81	1	1309	1309	0	0	1	1	5
XP_716630_Candida_albicans	81	1	1329	1329	0	0	2	2	10
XP_716630_Candida_albicans	81	6	1445	1450	0	0	2,2,2,2,1,1	10	8.33333
XP_716630_Candida_albicans	81	1	1464	1464	1	18	18	18	90
XP_716630_Candida_albicans	81	16	1512	1527	0	0	1,1,1,1,1,1,1,1,1,1,1,1,1,1,1,1	16	5
XP_716630_Candida_albicans	81	9	1637	1645	0	0	1,1,1,1,1,1,1,1,1	9	5
XP_716630_Candida_albicans	81	3	1933	1935	0	0	1,1,1	3	5
XP_716630_Candida_albicans	81	3	1999	2001	0	0	2,2,2	6	10
XP_716630_Candida_albicans	81	3	2008	2010	0	0	1,1,1	3	5
XP_716630_Candida_albicans	81	1	2087	2087	0	0	1	1	5
XP_716630_Candida_albicans	81	1	2242	2242	0	0	1	1	5
XP_716630_Candida_albicans	81	1	2300	2300	0	0	1	1	5
XP_716630_Candida_albicans	81	4	2318	2321	0	0	1,1,1,1	4	5
XP_716630_Candida_albicans	81	1	2483	2483	1	19	19	19	95
XP_716632_Candida_albicans	81	14	194	207	6	62	7,7,13,18,12,3,3,3,3,3,3,3,3,5	86	30.7143
XP_716632_Candida_albicans	81	32	293	324	20	340	19,19,20,13,14,14,1,1,1,1,1,1,1,19,20,20,19,19,17,19,2,1,1,1,1,11,11,17,18,18,17,16	353	55.1562
XP_716632_Candida_albicans	81	48	387	434	35	656	7,1,1,1,1,1,1,1,1,1,1,1,1,20,20,20,17,17,17,9,9,20,20,20,20,20,20,20,20,1,20,20,20,20,20,20,20,20,20,20,20,20,20,20,20,20,20,20	669	69.6875
XP_716632_Candida_albicans	81	22	485	506	20	241	2,2,8,9,9,9,9,9,5,6,7,8,13,16,16,16,13,16,18,18,18,18	245	55.6818
XP_716632_Candida_albicans	81	4	525	528	3	60	20,20,20,4	64	80
XP_716633_Candida_albicans	81	1	156	156	0	0	1	1	5
XP_716633_Candida_albicans	81	2	257	258	0	0	3,4	7	17.5
XP_716633_Candida_albicans	81	16	1123	1138	0	0	3,2,1,1,1,1,1,1,1,1,1,1,1,1,1,1	19	5.9375
XP_716634_Candida_albicans	81	18	438	455	11	69	3,3,3,3,3,3,4,5,5,5,5,7,7,7,7,7,7,7	91	25.2778
XP_716635_Candida_albicans	81	15	228	242	0	0	1,1,1,1,1,1,1,1,1,1,1,1,1,1,1	15	5
XP_716635_Candida_albicans	81	1	359	359	0	0	1	1	5
XP_716635_Candida_albicans	81	1	529	529	1	5	5	5	25
XP_716635_Candida_albicans	81	1	573	573	0	0	2	2	10
XP_716703_Candida_albicans	81	40	897	936	0	0	1,1,1,1,1,1,1,1,1,1,1,1,1,1,1,1,1,1,1,1,1,1,1,1,1,1,1,1,1,1,1,1,1,1,1,1,1,1,1,1	40	5
XP_716703_Candida_albicans	81	1	970	970	0	0	1	1	5
XP_716703_Candida_albicans	81	2	974	975	0	0	1,1	2	5
XP_716703_Candida_albicans	81	1	1100	1100	0	0	2	2	10
XP_716703_Candida_albicans	81	1	1133	1133	0	0	1	1	5
XP_716703_Candida_albicans	81	2	1215	1216	2	38	19,19	38	95
XP_716703_Candida_albicans	81	1	1249	1249	0	0	1	1	5
XP_716703_Candida_albicans	81	4	1315	1318	0	0	1,1,1,1	4	5
XP_716703_Candida_albicans	81	12	1364	1375	0	0	1,1,1,1,1,1,1,1,1,1,2,2	14	5.83333
XP_716703_Candida_albicans	81	5	1613	1617	1	8	1,2,2,2,8	15	15
XP_716705_Candida_albicans	81	1	255	255	1	15	15	15	75
XP_716705_Candida_albicans	81	1	358	358	0	0	1	1	5
XP_716705_Candida_albicans	81	7	480	486	0	0	1,1,1,1,1,1,1	7	5
XP_716705_Candida_albicans	81	20	595	614	0	0	1,1,1,1,1,1,1,1,1,1,1,1,1,1,1,1,1,1,1,1	20	5
XP_716705_Candida_albicans	81	1	698	698	0	0	1	1	5
XP_716705_Candida_albicans	81	1	776	776	0	0	1	1	5
XP_716726_Candida_albicans	81	273	1212	1484	24	281	1,1,1,1,1,1,1,1,1,1,1,1,1,1,1,1,1,1,1,1,1,1,1,1,1,1,1,1,1,1,1,1,1,1,1,1,1,1,1,1,1,1,1,1,1,1,1,1,1,1,1,1,1,1,1,1,1,1,1,1,1,1,1,1,1,1,1,1,1,1,1,1,1,1,1,1,1,1,1,1,1,1,1,1,1,1,1,1,1,1,1,1,1,1,1,1,1,1,1,1,1,1,1,1,1,1,1,1,1,1,1,1,1,1,1,1,1,1,1,1,1,1,1,1,1,1,1,1,1,1,18,18,18,18,17,14,12,14,14,9,9,7,7,7,7,17,17,16,1,1,1,1,1,1,1,1,1,1,1,1,1,1,1,1,1,1,1,1,1,1,1,1,1,1,1,1,1,1,1,1,1,1,1,1,1,1,1,1,1,1,1,1,1,1,1,1,1,1,1,1,1,1,1,1,1,1,1,1,1,1,1,1,1,1,1,1,1,1,1,1,1,1,1,1,2,2,2,2,2,2,2,2,2,2,2,2,2,2,3,4,4,4,4,4,4,4,4,4,4,3,3,3,4,4,4,4,4,4,4,4,4,4,4,4,4,4,4,7,7,7,7,7,7	627	11.4835
XP_716726_Candida_albicans	81	2	1532	1533	0	0	3,3	6	15
XP_716726_Candida_albicans	81	2	1654	1655	0	0	1,1	2	5
XP_716726_Candida_albicans	81	3	1726	1728	0	0	2,1,1	4	6.66667
XP_716726_Candida_albicans	81	4	1756	1759	4	23	6,6,6,5	23	28.75
XP_716726_Candida_albicans	81	1	1872	1872	0	0	4	4	20
XP_716726_Candida_albicans	81	2	1915	1916	0	0	1,1	2	5
XP_716726_Candida_albicans	81	4	1924	1927	0	0	1,1,1,1	4	5
XP_716726_Candida_albicans	81	2	2073	2074	0	0	4,4	8	20
XP_716726_Candida_albicans	81	1	2302	2302	0	0	1	1	5
XP_716726_Candida_albicans	81	1	2336	2336	0	0	1	1	5
XP_716728_Candida_albicans	81	13	57	69	0	0	1,1,1,1,1,1,1,1,1,1,1,1,1	13	5
XP_716728_Candida_albicans	81	4	73	76	0	0	2,2,2,2	8	10
XP_716728_Candida_albicans	81	11	141	151	0	0	1,1,1,1,1,1,1,1,1,1,1	11	5
XP_716728_Candida_albicans	81	1	354	354	0	0	2	2	10
XP_716728_Candida_albicans	81	2	781	782	2	30	15,15	30	75
XP_716728_Candida_albicans	81	4	836	839	0	0	1,1,1,1	4	5
XP_716745_Candida_albicans	81	1	114	114	0	0	1	1	5
XP_716745_Candida_albicans	81	7	184	190	5	42	1,3,5,6,9,11,11	46	32.8571
XP_716745_Candida_albicans	81	3	234	236	0	0	2,2,1	5	8.33333
XP_716747_Candida_albicans	81	1	197	197	0	0	1	1	5
XP_716747_Candida_albicans	81	4	292	295	0	0	1,1,1,1	4	5
XP_716747_Candida_albicans	81	1	305	305	0	0	1	1	5
XP_716748_Candida_albicans	81	26	110	135	0	0	1,1,1,1,1,2,2,2,2,2,3,3,3,3,3,3,3,3,3,2,2,2,2,2,3,3	58	11.1538
XP_716748_Candida_albicans	81	4	296	299	0	0	1,1,1,1	4	5
XP_716752_Candida_albicans	81	9	58	66	5	82	2,2,6,19,19,19,19,2,1	89	49.4444
XP_716752_Candida_albicans	81	2	113	114	0	0	1,1	2	5
XP_716752_Candida_albicans	81	2	202	203	0	0	1,1	2	5
XP_716752_Candida_albicans	81	11	265	275	0	0	2,3,3,3,3,4,3,3,3,3,3	33	15
XP_716752_Candida_albicans	81	3	292	294	0	0	1,1,1	3	5
XP_716752_Candida_albicans	81	1	309	309	0	0	1	1	5
XP_716752_Candida_albicans	81	2	398	399	0	0	1,1	2	5
XP_716752_Candida_albicans	81	2	527	528	0	0	1,1	2	5
XP_716752_Candida_albicans	81	6	536	541	0	0	1,1,1,2,2,2	9	7.5
XP_716756_Candida_albicans	81	3	890	892	3	25	7,7,11	25	41.6667
XP_716756_Candida_albicans	81	10	936	945	6	54	8,5,2,2,2,2,5,7,13,16	62	31
XP_716756_Candida_albicans	81	4	948	951	0	0	1,1,1,1	4	5
XP_716756_Candida_albicans	81	4	1015	1018	1	5	5,1,1,1	8	10
XP_716756_Candida_albicans	81	2	1125	1126	0	0	2,2	4	10
XP_716756_Candida_albicans	81	18	1614	1631	0	0	1,2,2,2,2,2,2,2,1,1,1,1,1,1,1,1,1,1	25	6.94444
XP_716759_Candida_albicans	81	1	97	97	1	20	20	20	100
XP_716759_Candida_albicans	81	18	124	141	15	125	2,2,2,5,5,5,6,6,7,5,7,7,8,11,11,10,14,18	131	36.3889
XP_716759_Candida_albicans	81	5	249	253	0	0	1,1,1,1,3	7	7
XP_716759_Candida_albicans	81	1	268	268	0	0	1	1	5
XP_716759_Candida_albicans	81	2	424	425	0	0	1,1	2	5
XP_716759_Candida_albicans	81	4	494	497	0	0	2,2,2,2	8	10
XP_716759_Candida_albicans	81	1	510	510	0	0	1	1	5
XP_716759_Candida_albicans	81	1	559	559	0	0	1	1	5
XP_716759_Candida_albicans	81	11	646	656	0	0	1,1,1,1,1,1,1,1,1,1,2	12	5.45455
XP_716761_Candida_albicans	81	1	869	869	0	0	2	2	10
XP_716761_Candida_albicans	81	1	872	872	0	0	1	1	5
XP_716761_Candida_albicans	81	1	927	927	0	0	2	2	10
XP_716761_Candida_albicans	81	1	1053	1053	0	0	2	2	10
XP_716761_Candida_albicans	81	1	1152	1152	0	0	1	1	5
XP_716761_Candida_albicans	81	3	1212	1214	0	0	1,1,1	3	5
XP_716762_Candida_albicans	81	2	86	87	0	0	1,1	2	5
XP_716762_Candida_albicans	81	12	92	103	0	0	1,1,1,1,1,1,1,1,1,1,1,1	12	5
XP_716762_Candida_albicans	81	2	242	243	0	0	1,1	2	5
XP_716771_Candida_albicans	81	2	62	63	0	0	1,1	2	5
XP_716771_Candida_albicans	81	9	112	120	0	0	1,1,1,1,2,2,2,1,1	12	6.66667
XP_716771_Candida_albicans	81	34	157	190	10	67	6,6,3,2,2,2,2,2,2,2,2,2,2,2,2,2,2,2,2,2,2,8,8,8,8,8,5,5,5,4,4,4,3,2	123	18.0882
XP_716771_Candida_albicans	81	1	407	407	0	0	3	3	15
XP_716771_Candida_albicans	81	1	813	813	0	0	1	1	5
XP_716771_Candida_albicans	81	1	1107	1107	0	0	1	1	5
XP_716771_Candida_albicans	81	2	1406	1407	2	32	16,16	32	80
XP_716771_Candida_albicans	81	41	2313	2353	30	466	1,20,20,20,18,18,20,20,20,20,20,4,2,2,1,1,1,16,16,7,8,14,14,13,14,14,14,14,14,14,14,14,14,14,14,14,14,1,1,1,1	482	58.7805
XP_716771_Candida_albicans	81	110	2362	2471	10	66	4,4,4,4,4,4,1,1,1,1,1,1,1,1,1,1,1,1,1,1,1,1,1,1,1,1,1,1,1,1,1,1,1,1,1,1,1,1,1,1,1,1,1,1,1,1,1,1,1,1,1,1,1,1,1,1,1,1,1,1,1,1,1,1,1,1,1,1,1,1,1,1,1,1,1,1,1,1,1,1,1,1,2,2,2,2,2,2,2,2,2,2,2,5,7,8,8,8,8,7,5,5,5,3,3,4,4,4,4,4	214	9.72727
XP_716781_Candida_albicans	81	23	229	251	13	78	2,2,2,2,2,2,2,2,2,5,5,5,5,5,5,5,5,5,4,5,6,7,15	100	21.7391
XP_716781_Candida_albicans	81	22	271	292	11	103	17,9,9,7,7,7,10,10,15,4,4,2,2,2,2,2,2,2,2,2,6,6	129	29.3182
XP_716781_Candida_albicans	81	4	437	440	0	0	2,1,1,1	5	6.25
XP_716781_Candida_albicans	81	13	608	620	0	0	3,3,3,2,2,2,2,2,2,1,1,1,1	25	9.61538
XP_716781_Candida_albicans	81	3	873	875	0	0	3,3,3	9	15
XP_716782_Candida_albicans	81	4	2271	2274	0	0	3,3,3,3	12	15
XP_716782_Candida_albicans	81	2	2416	2417	0	0	1,1	2	5
XP_716792_Candida_albicans	81	5	116	120	0	0	1,1,1,1,1	5	5
XP_716792_Candida_albicans	81	3	126	128	2	27	1,7,20	28	46.6667
XP_716792_Candida_albicans	81	4	149	152	0	0	1,1,1,1	4	5
XP_716792_Candida_albicans	81	2	204	205	2	17	9,8	17	42.5
XP_716792_Candida_albicans	81	6	309	314	6	52	5,8,8,12,11,8	52	43.3333
XP_716792_Candida_albicans	81	4	361	364	4	40	8,8,12,12	40	50
XP_716792_Candida_albicans	81	7	420	426	4	56	1,1,1,14,14,14,14	59	42.1429
XP_716792_Candida_albicans	81	1	441	441	0	0	1	1	5
XP_716792_Candida_albicans	81	1	458	458	1	5	5	5	25
XP_716792_Candida_albicans	81	3	569	571	3	18	6,6,6	18	30
XP_716792_Candida_albicans	81	1	594	594	1	6	6	6	30
XP_716802_Candida_albicans	81	3	718	720	0	0	1,1,1	3	5
XP_716805_Candida_albicans	81	6	147	152	0	0	1,1,1,1,1,1	6	5
XP_716805_Candida_albicans	81	2	429	430	0	0	4,3	7	17.5
XP_716807_Candida_albicans	81	2	420	421	0	0	1,1	2	5
XP_716809_Candida_albicans	81	5	270	274	2	10	4,4,4,5,5	22	22
XP_716809_Candida_albicans	81	27	392	418	0	0	1,1,1,1,1,1,1,1,1,1,1,1,1,1,1,1,1,1,1,1,1,1,1,1,1,1,1	27	5
XP_716809_Candida_albicans	81	14	957	970	0	0	1,1,1,1,1,1,1,1,1,1,1,1,1,1	14	5
XP_716812_Candida_albicans	81	5	153	157	0	0	2,2,2,2,1	9	9
XP_716812_Candida_albicans	81	6	170	175	2	38	4,4,4,4,19,19	54	45
XP_716812_Candida_albicans	81	1	203	203	1	8	8	8	40
XP_716812_Candida_albicans	81	5	206	210	0	0	1,1,1,1,1	5	5
XP_716812_Candida_albicans	81	1	218	218	0	0	1	1	5
XP_716812_Candida_albicans	81	32	260	291	24	318	18,18,19,20,20,20,20,20,15,11,11,11,11,11,8,8,7,7,7,12,13,13,9,9,3,3,3,2,1,2,2,2	336	52.5
XP_716812_Candida_albicans	81	2	310	311	0	0	1,1	2	5
XP_716812_Candida_albicans	81	6	472	477	0	0	2,2,1,1,1,1	8	6.66667
XP_716812_Candida_albicans	81	7	984	990	0	0	1,1,1,1,1,1,1	7	5
XP_716812_Candida_albicans	81	1	1097	1097	0	0	2	2	10
XP_716817_Candida_albicans	81	3	371	373	0	0	1,1,1	3	5
XP_716817_Candida_albicans	81	11	429	439	0	0	4,2,2,2,2,2,2,2,2,2,2	24	10.9091
XP_716817_Candida_albicans	81	1	475	475	0	0	3	3	15
XP_716817_Candida_albicans	81	22	492	513	0	0	2,2,2,2,2,3,3,3,3,3,3,3,3,3,3,3,3,3,3,2,1,2	57	12.9545
XP_716817_Candida_albicans	81	4	543	546	0	0	1,1,1,1	4	5
XP_716817_Candida_albicans	81	6	576	581	0	0	3,1,1,1,1,1	8	6.66667
XP_716817_Candida_albicans	81	2	979	980	0	0	1,1	2	5
XP_716817_Candida_albicans	81	14	1657	1670	0	0	1,1,1,1,1,1,1,1,1,1,1,1,1,1	14	5
XP_716817_Candida_albicans	81	1	1789	1789	0	0	2	2	10
XP_716974_Candida_albicans	81	38	538	575	0	0	2,2,3,3,3,3,3,1,1,1,1,1,1,1,1,1,1,1,1,1,1,1,1,1,1,1,1,1,1,1,1,1,1,1,1,1,1,1	50	6.57895
XP_716974_Candida_albicans	81	13	616	628	0	0	1,1,1,1,1,1,2,2,2,2,2,2,2	20	7.69231
XP_716974_Candida_albicans	81	50	808	857	28	285	1,1,1,1,1,1,1,1,1,1,1,1,1,1,1,9,9,9,9,10,9,10,10,10,9,8,9,8,9,9,8,12,12,12,12,12,13,13,12,11,10,10,11,1,1,1,1,1,1,1	307	30.7
XP_716974_Candida_albicans	81	127	915	1041	45	412	4,12,12,8,12,7,7,7,12,10,10,10,10,10,9,9,10,10,10,10,10,10,7,6,6,6,8,8,8,8,8,9,7,7,11,10,10,11,11,11,11,9,9,3,3,3,2,2,2,2,2,2,2,2,2,3,3,9,8,9,1,1,3,3,3,3,1,1,1,1,1,1,1,1,1,2,2,2,2,2,2,2,2,2,2,2,2,2,2,2,2,1,1,1,1,1,1,1,1,1,1,1,1,1,1,1,1,1,1,1,1,1,1,1,1,1,1,1,1,1,1,1,1,1,1,1,1	540	21.2598
XP_716974_Candida_albicans	81	41	1132	1172	5	67	15,13,13,3,13,13,2,3,3,3,3,3,3,3,3,3,3,3,3,3,3,3,3,3,3,3,3,2,2,2,2,2,2,2,1,1,1,1,1,1,1	153	18.6585
XP_716974_Candida_albicans	81	362	1270	1631	132	1831	1,1,1,1,1,4,8,9,8,10,10,12,14,14,14,11,11,14,14,14,11,12,12,12,3,3,3,3,3,3,2,2,2,2,2,2,2,2,2,2,18,18,19,19,19,8,6,6,7,7,11,11,11,3,3,2,2,2,2,2,2,2,2,2,1,1,1,1,1,1,1,1,1,1,1,1,18,18,19,19,20,20,18,16,15,16,16,18,18,18,18,18,18,18,18,17,12,12,5,5,6,6,6,6,6,6,2,2,2,2,2,2,2,2,2,2,2,2,2,2,2,2,2,2,2,2,2,2,2,3,3,3,3,9,10,1,1,2,2,2,2,2,2,2,2,2,2,2,2,2,2,2,2,2,3,3,3,3,3,2,2,2,2,2,2,2,2,1,1,1,1,1,1,1,1,1,1,1,1,2,2,2,2,2,2,2,2,2,2,2,2,2,2,2,2,2,2,1,1,1,1,1,1,1,1,1,1,20,20,20,20,20,20,20,5,4,4,4,4,4,5,5,6,6,6,5,5,5,6,6,6,6,13,13,13,13,13,13,13,13,13,12,4,4,4,4,4,3,3,3,3,3,2,2,2,2,2,2,2,2,2,2,2,2,2,2,2,2,2,2,2,2,2,2,2,2,2,2,2,2,2,17,17,17,19,18,20,20,20,20,20,20,18,18,18,17,17,16,16,12,13,9,13,9,7,4,3,3,3,3,3,3,2,2,2,2,2,2,2,2,2,2,2,2,4,4,4,4,2,2,2,2,2,2,2,2,2,2,2,2,14,14,18,18,20,20,20,20,20,20,20,20,20,20,20,2,2,2,2,2,2,2	2310	31.9061
XP_716974_Candida_albicans	81	1	1776	1776	1	20	20	20	100
XP_716974_Candida_albicans	81	7	2026	2032	1	20	2,2,2,2,2,2,20	32	22.8571
XP_716974_Candida_albicans	81	16	2604	2619	0	0	1,1,1,1,1,1,1,1,1,1,1,1,1,1,1,1	16	5
XP_716974_Candida_albicans	81	4	3167	3170	0	0	1,1,1,1	4	5
XP_716974_Candida_albicans	81	2	3217	3218	0	0	1,1	2	5
XP_716978_Candida_albicans	81	1	59	59	0	0	1	1	5
XP_716982_Candida_albicans	81	29	34	62	13	107	1,1,1,1,2,2,2,2,2,2,2,2,2,2,2,2,12,12,12,11,6,5,6,6,7,7,7,8,8	135	23.2759
XP_716982_Candida_albicans	81	116	74	189	70	928	2,2,2,3,3,3,3,3,3,3,3,3,2,2,2,2,2,2,2,2,2,2,2,2,2,2,2,2,2,2,2,2,2,2,2,2,2,2,2,2,6,2,4,4,4,4,5,5,5,7,7,7,7,9,9,14,14,12,12,15,15,15,17,18,18,18,18,19,19,18,18,18,18,15,15,15,15,13,13,14,16,16,17,17,17,17,18,15,15,13,13,11,11,11,10,10,11,9,9,8,10,7,7,7,7,8,8,8,19,20,20,20,20,20,20,2	1037	44.6983
XP_716982_Candida_albicans	81	13	199	211	0	0	1,1,1,1,1,1,1,1,1,1,1,1,1	13	5
XP_716982_Candida_albicans	81	54	293	346	0	0	1,1,1,1,1,1,1,1,1,1,1,1,1,1,1,1,1,1,1,1,1,1,1,1,1,1,1,1,1,1,1,1,1,1,1,1,1,1,1,1,1,1,1,1,1,1,1,1,1,1,1,1,1,1	54	5
XP_716982_Candida_albicans	81	20	388	407	12	68	2,2,2,4,4,4,6,6,6,6,6,4,4,6,6,6,5,5,5,5	94	23.5
XP_716982_Candida_albicans	81	11	456	466	0	0	2,2,2,2,2,2,2,2,2,2,2	22	10
XP_716982_Candida_albicans	81	19	1309	1327	0	0	1,1,1,1,1,1,1,1,1,1,1,1,1,1,1,1,1,1,1	19	5
XP_716982_Candida_albicans	81	1	1333	1333	0	0	1	1	5
XP_716982_Candida_albicans	81	3	1370	1372	3	57	19,19,19	57	95
XP_716982_Candida_albicans	81	6	1524	1529	0	0	1,1,1,1,1,1	6	5
XP_716982_Candida_albicans	81	4	1764	1767	0	0	1,1,1,1	4	5
XP_716982_Candida_albicans	81	1	1775	1775	1	17	17	17	85
XP_716982_Candida_albicans	81	10	1781	1790	10	143	18,17,16,16,17,17,17,10,8,7	143	71.5
XP_716984_Candida_albicans	81	37	776	812	19	164	1,1,8,7,6,6,6,4,4,4,4,4,4,4,4,6,5,9,10,10,10,11,11,11,10,11,11,10,6,4,1,1,1,1,1,2,2	211	28.5135
XP_716984_Candida_albicans	81	15	924	938	5	36	10,7,7,7,5,4,1,1,1,1,1,1,1,1,1	49	16.3333
XP_716984_Candida_albicans	81	19	1044	1062	0	0	1,1,1,1,1,1,1,1,1,1,1,1,1,1,1,1,1,1,1	19	5
XP_716984_Candida_albicans	81	6	1249	1254	0	0	1,1,1,1,1,1	6	5
XP_716984_Candida_albicans	81	41	1278	1318	0	0	1,2,2,2,2,2,2,2,2,2,2,2,2,2,2,2,2,2,2,2,2,2,2,2,2,2,2,2,2,2,2,2,2,2,2,2,2,2,2,2,2	81	9.87805
XP_716984_Candida_albicans	81	10	1652	1661	0	0	1,1,1,1,1,1,1,2,2,3	14	7
XP_716984_Candida_albicans	81	13	2040	2052	9	58	1,1,1,3,12,6,6,6,6,6,5,5,6	64	24.6154
XP_716984_Candida_albicans	81	9	2137	2145	0	0	1,1,1,1,1,1,1,1,1	9	5
XP_716984_Candida_albicans	81	35	2263	2297	0	0	1,1,1,1,1,1,1,1,1,1,1,1,1,1,1,1,1,1,1,1,1,1,1,1,1,1,1,1,1,1,1,1,1,1,1	35	5
XP_716984_Candida_albicans	81	69	2686	2754	31	210	3,3,3,3,3,3,3,4,3,3,3,2,2,2,1,1,1,1,1,1,1,1,1,7,7,7,7,7,7,7,7,7,7,5,5,4,4,4,4,4,3,4,4,4,4,4,4,5,6,7,4,4,3,7,7,7,7,7,7,7,7,7,7,7,7,7,7,7,7	317	22.971
XP_716984_Candida_albicans	81	54	2795	2848	20	124	7,7,5,5,6,2,2,2,2,2,2,2,2,2,2,2,5,5,5,6,6,6,6,7,7,7,7,7,7,7,6,1,1,1,1,1,1,1,1,2,3,3,3,3,3,3,3,2,2,2,2,2,2,2	191	17.6852
XP_716984_Candida_albicans	81	23	2973	2995	1	5	2,2,2,2,2,2,1,1,1,1,1,1,1,1,1,1,1,1,1,1,4,4,5	39	8.47826
XP_716986_Candida_albicans	81	16	257	272	16	171	14,15,15,14,13,15,15,13,13,14,5,5,5,5,5,5	171	53.4375
XP_716986_Candida_albicans	81	1	303	303	1	20	20	20	100
XP_716987_Candida_albicans	81	16	158	173	3	25	9,10,6,3,3,2,2,2,1,1,1,1,1,1,1,1	45	14.0625
XP_716987_Candida_albicans	81	1	406	406	1	20	20	20	100
XP_716987_Candida_albicans	81	4	440	443	0	0	1,1,2,2	6	7.5
XP_716987_Candida_albicans	81	18	576	593	4	64	16,16,16,16,2,2,2,2,2,2,2,2,2,2,2,2,2,2	92	25.5556
XP_716987_Candida_albicans	81	1	641	641	0	0	3	3	15
XP_716987_Candida_albicans	81	15	657	671	15	161	20,20,18,17,7,5,5,5,6,6,7,10,9,10,16	161	53.6667
XP_716987_Candida_albicans	81	4	709	712	0	0	3,2,2,1	8	10
XP_716992_Candida_albicans	81	1	152	152	0	0	1	1	5
XP_716992_Candida_albicans	81	2	159	160	0	0	1,1	2	5
XP_716992_Candida_albicans	81	1	261	261	0	0	1	1	5
XP_716992_Candida_albicans	81	1	343	343	0	0	1	1	5
XP_716992_Candida_albicans	81	2	578	579	0	0	1,1	2	5
XP_716992_Candida_albicans	81	1	598	598	0	0	1	1	5
XP_716992_Candida_albicans	81	64	724	787	40	433	17,10,9,4,3,3,3,13,12,12,12,12,12,12,12,10,10,13,10,10,8,13,16,17,18,17,12,17,2,2,2,2,1,1,1,1,1,1,1,1,1,1,1,1,1,1,1,1,7,7,7,7,8,8,8,7,7,7,7,6,9,10,12,12	470	36.7188
XP_716992_Candida_albicans	81	3	828	830	1	6	6,2,2	10	16.6667
XP_716993_Candida_albicans	81	2	81	82	0	0	1,1	2	5
XP_716993_Candida_albicans	81	9	87	95	0	0	1,1,1,1,1,1,1,1,1	9	5
XP_716993_Candida_albicans	81	2	103	104	0	0	1,1	2	5
XP_716993_Candida_albicans	81	19	155	173	0	0	1,1,1,1,1,1,1,1,1,1,1,1,1,1,1,1,1,1,1	19	5
XP_716993_Candida_albicans	81	5	191	195	0	0	1,1,1,1,1	5	5
XP_716993_Candida_albicans	81	1	534	534	1	20	20	20	100
XP_716993_Candida_albicans	81	2	697	698	0	0	2,2	4	10
XP_716993_Candida_albicans	81	1	735	735	0	0	1	1	5
XP_716993_Candida_albicans	81	1	853	853	0	0	2	2	10
XP_717004_Candida_albicans	81	15	1126	1140	9	163	5,20,20,20,18,20,20,20,20,1,1,1,1,1,1	169	56.3333
XP_717004_Candida_albicans	81	2	1143	1144	0	0	2,2	4	10
XP_717004_Candida_albicans	81	1	1167	1167	0	0	1	1	5
XP_717004_Candida_albicans	81	6	1211	1216	5	100	2,20,20,20,20,20	102	85
XP_717004_Candida_albicans	81	2	1251	1252	0	0	1,1	2	5
XP_717004_Candida_albicans	81	2	1260	1261	2	28	14,14	28	70
XP_717004_Candida_albicans	81	1	1278	1278	0	0	1	1	5
XP_717004_Candida_albicans	81	6	2105	2110	0	0	2,2,2,2,2,2	12	10
XP_717006_Candida_albicans	81	2	242	243	2	12	6,6	12	30
XP_717006_Candida_albicans	81	1	1006	1006	0	0	1	1	5
XP_717006_Candida_albicans	81	4	1065	1068	2	40	1,3,20,20	44	55
XP_717006_Candida_albicans	81	1	1138	1138	0	0	1	1	5
XP_717006_Candida_albicans	81	3	1183	1185	1	19	19,2,4	25	41.6667
XP_717006_Candida_albicans	81	3	1193	1195	0	0	1,1,1	3	5
XP_717006_Candida_albicans	81	17	1266	1282	1	20	1,1,1,1,20,2,2,2,1,1,1,1,1,1,1,1,1	39	11.4706
XP_717006_Candida_albicans	81	1	1320	1320	0	0	1	1	5
XP_717009_Candida_albicans	81	7	550	556	4	24	6,6,6,4,4,2,6	34	24.2857
XP_717009_Candida_albicans	81	2	694	695	2	38	19,19	38	95
XP_717009_Candida_albicans	81	5	700	704	0	0	1,1,1,1,1	5	5
XP_717009_Candida_albicans	81	3	885	887	1	6	2,2,6	10	16.6667
XP_717009_Candida_albicans	81	13	978	990	4	33	13,10,5,5,1,1,1,1,1,1,1,1,1	42	16.1538
XP_717009_Candida_albicans	81	4	1159	1162	0	0	1,1,1,1	4	5
XP_717009_Candida_albicans	81	2	1481	1482	0	0	1,1	2	5
XP_717009_Candida_albicans	81	6	1743	1748	0	0	1,1,1,1,1,1	6	5
XP_717124_Candida_albicans	81	1	132	132	0	0	1	1	5
XP_717124_Candida_albicans	81	4	244	247	0	0	1,1,1,1	4	5
XP_717124_Candida_albicans	81	1	342	342	1	20	20	20	100
XP_717124_Candida_albicans	81	29	422	450	11	104	7,7,7,7,9,9,9,9,13,13,14,3,3,3,1,1,1,1,1,1,1,1,3,3,2,2,2,2,2	137	23.6207
XP_717124_Candida_albicans	81	2	458	459	0	0	3,2	5	12.5
XP_717124_Candida_albicans	81	3	500	502	0	0	2,2,2	6	10
XP_717124_Candida_albicans	81	1	765	765	0	0	1	1	5
XP_717126_Candida_albicans	81	4	1019	1022	0	0	3,3,3,1	10	12.5
XP_717126_Candida_albicans	81	15	1124	1138	3	21	2,4,4,4,4,4,1,1,1,1,1,4,7,7,7	52	17.3333
XP_717126_Candida_albicans	81	2	1199	1200	0	0	1,1	2	5
XP_717126_Candida_albicans	81	8	1248	1255	5	40	4,1,4,8,8,8,8,8	49	30.625
XP_717126_Candida_albicans	81	9	1278	1286	1	6	6,2,1,1,1,1,1,1,1	15	8.33333
XP_717128_Candida_albicans	81	11	141	151	0	0	1,2,2,2,2,2,2,2,2,2,2	21	9.54545
XP_717128_Candida_albicans	81	4	241	244	0	0	1,1,1,1	4	5
XP_717128_Candida_albicans	81	40	262	301	36	423	12,13,13,14,14,14,13,13,11,11,10,13,9,11,10,11,11,12,12,11,10,3,3,10,11,11,8,8,8,7,7,2,2,11,11,11,18,18,18,18	433	54.125
XP_717136_Candida_albicans	81	5	469	473	0	0	1,1,1,1,1	5	5
XP_717136_Candida_albicans	81	5	504	508	4	80	20,20,20,20,2	82	82
XP_717136_Candida_albicans	81	2	536	537	0	0	3,3	6	15
XP_717136_Candida_albicans	81	1	743	743	1	20	20	20	100
XP_717136_Candida_albicans	81	1	788	788	0	0	1	1	5
XP_717136_Candida_albicans	81	3	898	900	0	0	1,1,1	3	5
XP_717136_Candida_albicans	81	2	920	921	0	0	1,1	2	5
XP_717136_Candida_albicans	81	4	1008	1011	0	0	2,1,1,1	5	6.25
XP_717136_Candida_albicans	81	1	1730	1730	1	18	18	18	90
XP_717136_Candida_albicans	81	1	2726	2726	0	0	1	1	5
XP_717136_Candida_albicans	81	4	3173	3176	3	30	12,12,6,1	31	38.75
XP_717143_Candida_albicans	81	23	119	141	0	0	1,1,1,1,1,1,1,1,1,1,1,1,1,1,1,1,1,1,1,1,1,1,1	23	5
XP_717143_Candida_albicans	81	94	311	404	11	148	4,3,3,3,5,5,2,3,3,3,3,4,4,4,4,4,4,2,2,2,2,2,1,1,1,1,11,14,5,1,1,1,1,1,1,1,1,1,1,1,1,1,1,1,1,1,1,1,1,1,1,1,1,3,3,3,3,3,3,3,3,3,1,1,1,1,1,1,1,1,1,1,1,1,1,1,1,1,1,1,1,1,1,1,1,1,1,1,18,18,18,20,17,17	290	15.4255
XP_717143_Candida_albicans	81	183	620	802	49	655	1,1,2,2,2,2,2,1,1,2,2,2,2,2,2,2,2,2,2,1,2,2,2,2,1,1,1,1,1,1,1,1,1,1,2,2,2,2,2,2,2,2,1,1,1,1,1,1,1,2,2,2,2,2,2,2,2,2,2,2,2,2,2,2,2,2,1,1,1,1,1,1,1,1,1,1,2,20,20,18,15,13,17,16,16,16,18,18,18,17,16,16,16,15,16,16,16,5,4,4,6,6,6,6,7,7,16,16,18,19,19,19,19,19,19,16,15,16,9,8,8,8,8,7,5,5,4,5,5,1,1,1,1,1,1,1,1,1,1,1,1,1,1,1,1,1,1,1,1,1,1,1,1,1,1,1,1,1,1,1,1,1,1,1,1,1,1,1,1,1,1,1,1,1,1,1,1,1,1,1,1,1,1	843	23.0328
XP_717143_Candida_albicans	81	76	820	895	0	0	2,3,3,3,3,1,1,1,1,1,1,1,1,1,1,1,1,1,1,1,1,1,1,1,1,1,1,1,1,1,1,1,1,1,1,1,1,1,1,1,1,1,1,1,1,1,1,1,1,1,1,1,1,1,1,1,1,1,1,3,3,3,3,1,1,1,1,1,1,1,1,1,1,1,1,3	95	6.25
XP_717143_Candida_albicans	81	1	1389	1389	1	20	20	20	100
XP_717143_Candida_albicans	81	1	1642	1642	1	18	18	18	90
XP_717143_Candida_albicans	81	2	1753	1754	0	0	1,1	2	5
XP_717143_Candida_albicans	81	2	1779	1780	0	0	1,1	2	5
XP_717143_Candida_albicans	81	1	1783	1783	0	0	3	3	15
XP_717143_Candida_albicans	81	73	1876	1948	35	404	2,2,2,2,2,2,2,2,2,2,4,4,5,4,6,6,6,6,6,6,6,6,7,7,11,11,11,10,5,10,10,8,14,19,19,19,19,18,19,17,18,17,18,18,13,14,14,5,4,4,4,2,2,1,1,1,1,1,1,1,1,1,1,1,1,1,1,1,1,1,1,1,1	472	32.3288
XP_717148_Candida_albicans	81	3	121	123	0	0	1,1,1	3	5
XP_717148_Candida_albicans	81	6	180	185	0	0	1,1,1,1,1,1	6	5
XP_717148_Candida_albicans	81	1	240	240	1	20	20	20	100
XP_717148_Candida_albicans	81	1	275	275	1	9	9	9	45
XP_717148_Candida_albicans	81	4	282	285	0	0	1,1,1,1	4	5
XP_717154_Candida_albicans	81	3	209	211	1	20	3,2,20	25	41.6667
XP_717154_Candida_albicans	81	3	213	215	0	0	1,1,1	3	5
XP_717159_Candida_albicans	81	2	1713	1714	1	20	1,20	21	52.5
XP_717159_Candida_albicans	81	7	2039	2045	0	0	1,1,1,1,2,2,2	10	7.14286
XP_717160_Candida_albicans	81	11	168	178	0	0	2,2,2,1,1,1,1,1,1,1,1	14	6.36364
XP_717160_Candida_albicans	81	1	232	232	1	5	5	5	25
XP_717160_Candida_albicans	81	8	241	248	2	26	13,13,1,1,1,1,1,1	32	20
XP_717160_Candida_albicans	81	10	550	559	0	0	1,1,1,1,1,1,1,1,1,1	10	5
XP_717160_Candida_albicans	81	36	845	880	26	268	11,10,9,12,12,12,12,13,13,12,12,12,13,13,12,12,12,11,8,8,7,9,7,5,2,2,2,2,2,2,2,1,6,5,2,2	287	39.8611
XP_717160_Candida_albicans	81	54	943	996	15	107	1,1,1,1,1,1,1,1,1,1,1,1,1,1,2,2,2,2,2,3,3,3,4,7,7,7,7,7,6,6,6,3,3,3,6,9,9,9,9,7,5,4,3,3,4,4,4,4,4,4,4,4,4,4	203	18.7963
XP_717160_Candida_albicans	81	47	1230	1276	12	145	1,1,1,1,1,1,1,1,1,1,1,1,1,1,1,1,1,1,1,1,1,1,1,1,1,1,1,11,11,11,12,12,12,12,12,13,13,13,13,1,1,1,1,1,1,1,1	180	19.1489
XP_717160_Candida_albicans	81	15	1830	1844	0	0	4,2,2,2,2,1,1,1,1,1,1,1,1,1,1	22	7.33333
XP_717160_Candida_albicans	81	14	1871	1884	14	116	8,8,9,9,8,8,8,8,8,8,8,8,8,10	116	41.4286
XP_717160_Candida_albicans	81	9	2021	2029	0	0	1,1,1,1,1,1,1,1,1	9	5
XP_717169_Candida_albicans	81	1	877	877	0	0	2	2	10
XP_717169_Candida_albicans	81	19	962	980	0	0	1,1,1,1,1,1,1,1,1,1,1,1,1,1,1,1,1,1,3	21	5.52632
XP_717169_Candida_albicans	81	30	1073	1102	9	158	1,2,2,2,2,2,2,2,2,2,2,2,2,2,2,2,2,2,18,18,18,18,18,18,15,18,17,2,1,1	197	32.8333
XP_717169_Candida_albicans	81	30	1143	1172	0	0	1,1,1,1,1,1,1,1,1,1,1,1,1,1,1,1,1,1,1,1,1,1,1,1,1,1,1,1,1,1	30	5
XP_717169_Candida_albicans	81	10	1196	1205	0	0	1,1,1,1,1,1,1,1,1,1	10	5
XP_717169_Candida_albicans	81	8	1213	1220	0	0	1,1,1,1,1,1,1,1	8	5
XP_717169_Candida_albicans	81	43	1384	1426	0	0	1,1,1,1,1,1,1,1,1,1,1,1,1,1,1,1,1,1,1,1,1,1,1,1,1,1,1,1,1,1,1,1,1,1,1,1,1,1,1,1,1,1,1	43	5
XP_717169_Candida_albicans	81	15	1431	1445	0	0	1,1,1,1,1,1,1,1,1,1,1,1,1,1,1	15	5
XP_717169_Candida_albicans	81	6	1449	1454	2	21	3,3,11,10,3,3	33	27.5
XP_717169_Candida_albicans	81	1	1477	1477	0	0	1	1	5
XP_717169_Candida_albicans	81	1	1519	1519	1	17	17	17	85
XP_717169_Candida_albicans	81	8	1746	1753	0	0	1,1,1,1,1,1,1,1	8	5
XP_717169_Candida_albicans	81	8	1825	1832	1	19	1,1,1,19,1,1,1,1	26	16.25
XP_717169_Candida_albicans	81	1	1954	1954	1	19	19	19	95
XP_717169_Candida_albicans	81	2	2060	2061	0	0	1,1	2	5
XP_717169_Candida_albicans	81	1	2121	2121	0	0	2	2	10
XP_717170_Candida_albicans	81	8	414	421	0	0	3,3,3,3,3,3,3,3	24	15
XP_717170_Candida_albicans	81	16	509	524	11	133	12,8,12,11,11,11,11,1,1,1,1,1,15,14,14,14	138	43.125
XP_717170_Candida_albicans	81	2	563	564	1	15	15,1	16	40
XP_717170_Candida_albicans	81	3	626	628	3	29	16,8,5	29	48.3333
XP_717170_Candida_albicans	81	3	748	750	0	0	1,2,4	7	11.6667
XP_717170_Candida_albicans	81	1	854	854	1	5	5	5	25
XP_717170_Candida_albicans	81	3	1118	1120	0	0	3,3,3	9	15
XP_717176_Candida_albicans	81	2	2117	2118	2	30	19,11	30	75
XP_717176_Candida_albicans	81	1	2131	2131	1	19	19	19	95
XP_717176_Candida_albicans	81	1	2145	2145	1	20	20	20	100
XP_717176_Candida_albicans	81	1	2294	2294	1	20	20	20	100
XP_717176_Candida_albicans	81	2	2304	2305	2	40	20,20	40	100
XP_717179_Candida_albicans	81	28	1085	1112	20	260	19,18,18,12,19,17,17,15,15,15,5,5,5,4,9,9,9,2,2,2,2,2,12,12,15,14,3,3	280	50
XP_717179_Candida_albicans	81	1	1277	1277	1	6	6	6	30
XP_717179_Candida_albicans	81	18	1282	1299	15	227	19,19,19,19,17,17,17,14,13,13,13,16,15,8,8,4,4,4	239	66.3889
XP_717179_Candida_albicans	81	7	1310	1316	5	58	4,4,11,10,11,13,13	66	47.1429
XP_717180_Candida_albicans	81	58	1034	1091	27	357	2,2,2,2,2,2,2,2,2,2,2,20,20,14,9,8,7,7,7,6,4,4,4,6,6,6,6,16,16,16,17,16,17,16,18,19,18,19,19,14,14,4,4,4,4,4,4,4,4,4,3,3,3,3,3,3,3,2	450	38.7931
XP_717180_Candida_albicans	81	57	1118	1174	35	447	4,4,4,4,4,4,4,4,4,18,20,18,12,16,13,2,16,17,17,17,17,16,16,16,16,15,15,13,11,11,12,10,7,7,7,9,10,14,8,12,11,9,9,6,6,2,2,2,2,2,2,2,2,2,2,2,2	509	44.6491
XP_717180_Candida_albicans	81	63	1237	1299	27	360	3,3,2,2,2,2,2,2,2,3,3,3,3,7,7,5,5,5,20,20,20,20,19,19,19,20,20,20,20,18,10,8,9,9,9,9,9,9,9,15,1,1,1,1,1,1,1,1,1,1,1,1,1,1,1,1,1,1,1,1,1,1,1	415	32.9365
XP_717180_Candida_albicans	81	1	1315	1315	0	0	1	1	5
XP_717180_Candida_albicans	81	52	1378	1429	12	110	2,2,2,2,2,2,2,2,2,2,2,2,2,2,2,2,2,3,3,3,3,3,3,3,3,3,3,3,5,5,4,4,4,3,3,3,3,3,3,3,3,8,8,8,12,3,9,11,11,11,11,11	216	20.7692
XP_717180_Candida_albicans	81	1	1505	1505	0	0	1	1	5
XP_717180_Candida_albicans	81	9	1523	1531	1	5	5,3,3,3,3,3,3,3,3	29	16.1111
XP_717180_Candida_albicans	81	22	1546	1567	0	0	1,1,1,1,1,1,1,1,2,2,2,2,2,2,2,2,2,1,1,1,1,1	31	7.04545
XP_717180_Candida_albicans	81	10	1594	1603	0	0	2,2,2,2,2,2,2,2,2,2	20	10
XP_717180_Candida_albicans	81	136	1636	1771	58	989	20,20,20,20,20,20,20,20,20,20,20,1,1,1,4,4,20,20,20,20,19,19,19,19,18,19,19,19,19,19,17,17,1,1,1,1,1,1,1,1,7,3,3,3,3,3,3,3,3,3,3,2,2,2,2,2,2,2,2,2,2,2,2,2,2,2,2,2,2,2,2,2,2,2,2,2,2,2,2,2,2,2,2,3,3,3,3,2,2,2,2,2,2,2,2,2,2,2,2,2,2,4,9,8,8,11,12,14,14,15,14,13,13,14,15,15,15,15,15,15,13,17,17,17,1,1,1,20,20,20,20,20,20,20,20,4	1153	42.3897
XP_717180_Candida_albicans	81	1	1877	1877	0	0	2	2	10
XP_717180_Candida_albicans	81	1	1942	1942	0	0	4	4	20
XP_717180_Candida_albicans	81	8	1951	1958	8	77	6,12,12,12,12,6,8,9	77	48.125
XP_717180_Candida_albicans	81	9	2005	2013	0	0	2,2,2,2,2,2,2,1,1	16	8.88889
XP_717180_Candida_albicans	81	1	2346	2346	1	20	20	20	100
XP_717180_Candida_albicans	81	96	2365	2460	74	1323	20,20,20,20,20,20,20,20,20,20,20,20,20,20,20,20,20,20,20,20,20,20,20,20,20,20,20,20,20,20,20,20,20,20,20,20,20,20,19,19,19,19,8,8,8,8,16,15,16,16,14,19,20,19,18,19,20,17,17,15,18,18,15,13,11,12,12,12,12,1,1,1,1,1,1,1,1,1,1,1,1,1,1,1,1,2,3,3,3,3,3,18,19,19,19,16	1356	70.625
XP_717180_Candida_albicans	81	1	2813	2813	0	0	2	2	10
XP_717184_Candida_albicans	81	1	838	838	0	0	1	1	5
XP_717184_Candida_albicans	81	6	1073	1078	0	0	1,1,1,1,1,1	6	5
XP_717184_Candida_albicans	81	2	1166	1167	0	0	1,1	2	5
XP_717187_Candida_albicans	81	3	512	514	3	60	20,20,20	60	100
XP_717187_Candida_albicans	81	20	583	602	15	231	18,18,18,18,18,16,5,16,18,7,7,18,16,20,18,1,1,1,1,1	236	59
XP_717187_Candida_albicans	81	9	724	732	7	67	17,10,10,5,4,5,14,6,3	74	41.1111
XP_717187_Candida_albicans	81	22	752	773	14	211	2,2,6,4,4,4,4,4,12,12,13,13,15,20,20,20,20,20,20,3,6,14	238	54.0909
XP_717187_Candida_albicans	81	49	869	917	33	523	18,17,14,13,13,5,5,4,4,7,7,7,7,13,13,13,2,2,2,2,3,3,3,2,2,2,1,1,1,1,19,20,14,18,20,20,20,20,20,20,20,20,20,20,20,20,20,20,20	558	56.9388
XP_717187_Candida_albicans	81	1	955	955	0	0	2	2	10
XP_717187_Candida_albicans	81	1	1073	1073	1	13	13	13	65
XP_717192_Candida_albicans	81	3	93	95	2	40	20,20,1	41	68.3333
XP_717192_Candida_albicans	81	2	192	193	2	34	20,14	34	85
XP_717192_Candida_albicans	81	1	411	411	1	20	20	20	100
XP_717194_Candida_albicans	81	1	499	499	0	0	1	1	5
XP_717200_Candida_albicans	81	2	139	140	0	0	1,1	2	5
XP_717200_Candida_albicans	81	5	744	748	0	0	1,1,1,1,1	5	5
XP_717200_Candida_albicans	81	6	755	760	0	0	1,1,1,1,1,1	6	5
XP_717200_Candida_albicans	81	1	846	846	0	0	1	1	5
XP_717200_Candida_albicans	81	1	1047	1047	0	0	1	1	5
XP_717200_Candida_albicans	81	5	1073	1077	0	0	1,1,1,1,1	5	5
XP_717207_Candida_albicans	81	3	290	292	0	0	2,1,1	4	6.66667
XP_717207_Candida_albicans	81	3	1114	1116	0	0	2,2,1	5	8.33333
XP_717215_Candida_albicans	81	1	737	737	1	20	20	20	100
XP_717215_Candida_albicans	81	2	808	809	0	0	1,1	2	5
XP_717215_Candida_albicans	81	1	900	900	1	20	20	20	100
XP_717227_Candida_albicans	81	2	181	182	0	0	1,1	2	5
XP_717227_Candida_albicans	81	5	186	190	0	0	1,1,1,3,3	9	9
XP_717227_Candida_albicans	81	2	221	222	1	13	13,1	14	35
XP_717227_Candida_albicans	81	1	353	353	0	0	1	1	5
XP_717233_Candida_albicans	81	20	100	119	1	20	1,1,1,1,1,1,1,1,1,1,1,1,1,20,4,4,4,4,4,4	57	14.25
XP_717233_Candida_albicans	81	1	431	431	0	0	3	3	15
XP_717233_Candida_albicans	81	1	506	506	0	0	1	1	5
XP_717233_Candida_albicans	81	1	663	663	0	0	2	2	10
XP_717244_Candida_albicans	81	5	624	628	0	0	2,1,1,1,2	7	7
XP_717244_Candida_albicans	81	7	887	893	0	0	1,1,1,1,1,1,1	7	5
XP_717244_Candida_albicans	81	1	932	932	0	0	1	1	5
XP_717244_Candida_albicans	81	30	947	976	4	49	1,1,1,1,1,1,1,1,1,1,15,14,14,6,4,3,3,3,3,1,1,1,1,1,1,1,1,1,1,1	86	14.3333
XP_717244_Candida_albicans	81	1	1160	1160	0	0	1	1	5
XP_717244_Candida_albicans	81	3	1219	1221	0	0	1,1,1	3	5
XP_717244_Candida_albicans	81	62	1307	1368	5	49	2,2,2,2,2,2,2,2,1,1,1,1,1,1,1,1,1,2,2,2,2,2,2,2,1,1,1,1,1,1,1,11,11,7,7,13,1,1,1,1,1,1,1,1,1,1,1,1,1,1,1,1,1,1,1,1,1,1,1,1,1,1	121	9.75806
XP_717244_Candida_albicans	81	21	1668	1688	0	0	2,2,2,2,2,2,2,2,2,2,2,2,2,2,3,3,3,3,3,3,3	49	11.6667
XP_717244_Candida_albicans	81	13	1710	1722	0	0	1,1,1,1,1,1,1,1,1,1,1,1,4	16	6.15385
XP_717244_Candida_albicans	81	18	2059	2076	1	18	1,1,1,1,1,1,1,1,1,4,4,4,4,4,2,2,2,18	53	14.7222
XP_717244_Candida_albicans	81	43	2553	2595	37	281	5,6,6,4,4,4,4,3,3,5,5,6,6,7,7,7,5,5,5,5,5,6,6,8,8,8,8,8,8,8,8,8,13,10,10,10,10,10,10,10,10,9,10	303	35.2326
XP_717245_Candida_albicans	81	49	103	151	4	60	1,1,1,1,1,1,1,1,1,1,1,1,1,1,1,1,1,1,1,1,1,1,1,1,1,1,1,1,1,1,1,1,1,1,1,1,1,1,1,1,1,1,1,1,1,15,15,15,15	105	10.7143
XP_717245_Candida_albicans	81	21	229	249	0	0	3,3,3,3,3,3,3,3,3,3,3,3,3,3,4,4,4,2,2,2,1	61	14.5238
XP_717245_Candida_albicans	81	1	341	341	1	19	19	19	95
XP_717245_Candida_albicans	81	7	512	518	0	0	2,2,2,2,2,1,1	12	8.57143
XP_717245_Candida_albicans	81	26	561	586	0	0	1,1,1,1,1,1,1,1,1,1,1,1,1,1,1,1,1,1,1,1,1,1,1,1,1,1	26	5
XP_717245_Candida_albicans	81	120	795	914	0	0	4,4,4,4,3,2,2,2,2,2,2,3,2,2,2,2,2,2,2,2,2,2,2,2,2,2,2,2,2,1,1,1,1,1,1,1,1,1,1,1,1,1,1,1,1,1,1,1,1,1,1,1,2,2,2,2,2,2,2,2,1,1,1,1,1,1,1,1,1,1,1,1,1,1,1,1,1,1,1,1,1,1,1,2,2,2,2,2,2,2,1,1,1,1,1,1,1,1,1,1,2,2,2,2,2,2,2,2,4,4,4,1,2,2,2,2,2,2,2,2	199	8.29167
XP_717245_Candida_albicans	81	4	960	963	0	0	2,3,1,1	7	8.75
XP_717245_Candida_albicans	81	27	1001	1027	17	160	1,1,1,1,1,1,1,17,13,13,13,13,13,12,9,7,7,6,6,6,7,6,6,6,4,4,4	179	33.1481
XP_717245_Candida_albicans	81	36	1312	1347	4	78	20,20,20,18,1,1,1,1,1,1,1,1,1,1,1,1,1,1,1,1,1,1,1,1,1,1,1,1,1,1,1,1,1,2,2,2	113	15.6944
XP_717245_Candida_albicans	81	51	1361	1411	31	454	10,10,14,15,15,15,17,16,18,1,1,1,1,1,1,1,1,16,15,14,12,12,12,12,15,15,17,17,17,17,16,17,17,17,15,15,15,15,6,3,4,4,4,4,4,4,4,4,4,4,4	509	49.902
XP_717245_Candida_albicans	81	1	1423	1423	0	0	1	1	5
XP_717245_Candida_albicans	81	3	1454	1456	0	0	1,1,1	3	5
XP_717245_Candida_albicans	81	4	1532	1535	0	0	1,1,1,1	4	5
XP_717245_Candida_albicans	81	8	1650	1657	3	15	5,5,4,4,4,4,4,5	35	21.875
XP_717250_Candida_albicans	81	1	607	607	0	0	1	1	5
XP_717250_Candida_albicans	81	4	893	896	0	0	2,3,3,4	12	15
XP_717250_Candida_albicans	81	5	1082	1086	0	0	1,1,1,1,1	5	5
XP_717250_Candida_albicans	81	2	1361	1362	2	38	19,19	38	95
XP_717333_Candida_albicans	81	1	528	528	0	0	1	1	5
XP_717333_Candida_albicans	81	46	742	787	41	286	1,1,1,1,12,12,12,5,6,6,6,6,6,6,6,6,5,5,5,5,5,5,5,5,5,5,5,5,5,5,5,5,5,5,3,11,11,12,12,9,9,9,9,9,9,7	293	31.8478
XP_717333_Candida_albicans	81	10	801	810	0	0	4,4,4,4,3,3,3,3,3,3	34	17
XP_717333_Candida_albicans	81	8	816	823	7	109	3,15,17,18,18,17,12,12	112	70
XP_717333_Candida_albicans	81	28	876	903	0	0	1,1,1,1,1,1,1,1,1,1,1,2,2,2,2,2,2,2,4,4,4,4,4,4,4,4,4,4	65	11.6071
XP_717333_Candida_albicans	81	1	942	942	1	14	14	14	70
XP_717333_Candida_albicans	81	1	964	964	1	20	20	20	100
XP_717333_Candida_albicans	81	6	978	983	2	40	20,20,1,1,1,1	44	36.6667
XP_717333_Candida_albicans	81	22	1015	1036	16	282	2,3,3,3,3,3,18,20,20,10,10,19,20,20,20,20,20,20,20,20,5,20	299	67.9545
XP_717333_Candida_albicans	81	33	1142	1174	0	0	2,1,1,1,1,1,1,1,1,1,1,1,1,1,1,1,1,1,1,1,1,1,1,1,1,1,1,1,1,1,1,1,1	34	5.15152
XP_717333_Candida_albicans	81	4	1245	1248	0	0	1,2,2,2	7	8.75
XP_717333_Candida_albicans	81	6	1250	1255	0	0	3,3,3,3,3,3	18	15
XP_717333_Candida_albicans	81	6	1310	1315	1	7	3,2,2,2,2,7	18	15
XP_717336_Candida_albicans	81	9	508	516	0	0	2,2,2,1,2,2,2,2,2	17	9.44444
XP_717336_Candida_albicans	81	2	522	523	0	0	3,3	6	15
XP_717336_Candida_albicans	81	1	627	627	1	17	17	17	85
XP_717336_Candida_albicans	81	5	855	859	3	51	17,17,17,4,4	59	59
XP_717336_Candida_albicans	81	1	1023	1023	0	0	3	3	15
XP_717345_Candida_albicans	81	26	70	95	16	156	5,5,5,5,5,5,5,5,5,12,12,12,4,4,3,3,4,4,4,4,19,19,18,19,3,3	192	36.9231
XP_717345_Candida_albicans	81	3	99	101	3	60	20,20,20	60	100
XP_717350_Candida_albicans	81	1	87	87	0	0	2	2	10
XP_717350_Candida_albicans	81	1	409	409	1	20	20	20	100
XP_717350_Candida_albicans	81	2	496	497	0	0	1,1	2	5
XP_717350_Candida_albicans	81	2	502	503	1	20	20,2	22	55
XP_717352_Candida_albicans	81	19	811	829	9	164	3,3,2,1,18,18,18,18,19,18,1,1,1,1,1,20,20,4,15	182	47.8947
XP_717354_Candida_albicans	81	5	76	80	0	0	1,1,1,1,1	5	5
XP_717354_Candida_albicans	81	8	102	109	5	80	1,12,12,4,18,19,19,3	88	55
XP_717354_Candida_albicans	81	4	140	143	3	60	1,20,20,20	61	76.25
XP_717354_Candida_albicans	81	1	246	246	0	0	1	1	5
XP_717354_Candida_albicans	81	1	455	455	0	0	1	1	5
XP_717354_Candida_albicans	81	1	460	460	0	0	1	1	5
XP_717354_Candida_albicans	81	13	652	664	6	120	3,3,3,20,20,20,20,20,20,2,2,2,2	137	52.6923
XP_717354_Candida_albicans	81	3	760	762	0	0	1,1,1	3	5
XP_717354_Candida_albicans	81	5	768	772	0	0	1,1,1,1,1	5	5
XP_717355_Candida_albicans	81	2	261	262	1	14	2,14	16	40
XP_717355_Candida_albicans	81	1	324	324	1	19	19	19	95
XP_717359_Candida_albicans	81	7	898	904	7	112	7,8,19,19,19,20,20	112	80
XP_717359_Candida_albicans	81	1	1012	1012	1	20	20	20	100
XP_717359_Candida_albicans	81	2	1168	1169	2	39	20,19	39	97.5
XP_717364_Candida_albicans	81	4	60	63	0	0	1,1,1,1	4	5
XP_717364_Candida_albicans	81	23	86	108	4	32	3,3,3,3,3,3,3,3,3,3,2,2,2,7,8,8,1,1,1,1,1,1,9	74	16.087
XP_717364_Candida_albicans	81	17	165	181	0	0	1,1,1,1,1,1,1,1,1,1,1,1,1,1,1,1,1	17	5
XP_717367_Candida_albicans	81	3	93	95	0	0	1,2,2	5	8.33333
XP_717367_Candida_albicans	81	1	832	832	1	20	20	20	100
XP_717369_Candida_albicans	81	7	93	99	6	80	1,18,16,18,18,5,5	81	57.8571
XP_717375_Candida_albicans	81	4	468	471	0	0	3,1,1,1	6	7.5
XP_717380_Candida_albicans	81	5	75	79	0	0	1,1,1,1,1	5	5
XP_717381_Candida_albicans	81	1	368	368	0	0	1	1	5
XP_717385_Candida_albicans	81	58	739	796	48	426	6,6,6,6,6,6,6,6,6,11,10,8,10,12,12,13,13,13,14,14,14,15,14,14,11,11,11,10,10,10,10,7,7,7,7,7,7,5,5,5,5,4,4,2,2,4,4,4,4,4,4,5,5,6,6,9,9,10	462	39.8276
XP_717385_Candida_albicans	81	2	919	920	2	38	19,19	38	95
XP_717391_Candida_albicans	81	2	428	429	1	16	16,2	18	45
XP_717391_Candida_albicans	81	2	613	614	0	0	1,1	2	5
XP_717391_Candida_albicans	81	7	708	714	7	138	19,20,20,19,20,20,20	138	98.5714
XP_717391_Candida_albicans	81	4	795	798	3	46	20,20,4,6	50	62.5
XP_717391_Candida_albicans	81	1	982	982	1	20	20	20	100
XP_717399_Candida_albicans	81	6	638	643	0	0	1,1,1,1,1,1	6	5
XP_717399_Candida_albicans	81	2	803	804	1	20	1,20	21	52.5
XP_717399_Candida_albicans	81	29	890	918	10	145	9,10,10,11,13,18,19,19,18,18,2,2,2,2,2,2,2,2,1,1,2,2,1,1,1,1,1,1,1	174	30
XP_717399_Candida_albicans	81	5	921	925	0	0	1,1,1,1,1	5	5
XP_717399_Candida_albicans	81	141	942	1082	89	1010	1,1,1,1,1,1,1,1,1,1,2,2,2,2,2,2,2,2,2,2,4,5,5,5,3,3,4,4,8,8,8,5,5,5,5,5,5,5,5,3,3,3,3,3,4,4,4,4,4,4,4,4,4,5,5,5,5,5,9,9,9,9,9,13,12,12,11,12,19,19,19,20,20,20,20,20,20,17,17,17,20,20,20,20,20,20,19,19,17,17,14,13,13,13,13,13,13,9,7,6,5,5,4,6,6,6,6,5,5,6,11,13,13,13,13,11,11,3,6,6,6,6,8,8,8,8,2,3,3,3,3,3,3,3,2,2,4,19,19,19,19	1147	40.6738
XP_717399_Candida_albicans	81	26	1177	1202	8	126	1,1,1,2,2,2,2,2,2,2,2,2,2,2,9,4,4,4,8,18,17,17,17,20,20,2	165	31.7308
XP_717405_Candida_albicans	81	1	573	573	1	16	16	16	80
XP_717410_Candida_albicans	81	1	365	365	0	0	1	1	5
XP_717410_Candida_albicans	81	2	372	373	0	0	1,1	2	5
XP_717410_Candida_albicans	81	1	375	375	1	7	7	7	35
XP_717411_Candida_albicans	81	1	97	97	1	20	20	20	100
XP_717411_Candida_albicans	81	4	203	206	0	0	2,1,1,1	5	6.25
XP_717411_Candida_albicans	81	7	264	270	0	0	1,1,1,1,1,1,1	7	5
XP_717416_Candida_albicans	81	1	2251	2251	1	19	19	19	95
XP_717416_Candida_albicans	81	101	2305	2405	19	295	11,14,13,14,16,16,1,1,1,1,2,2,3,6,13,16,15,16,17,17,19,18,18,18,18,20,1,1,1,1,1,1,1,1,1,1,1,1,1,1,1,1,1,1,1,1,1,1,1,1,1,1,1,1,1,1,1,1,1,1,1,1,1,1,1,1,1,1,1,1,1,1,1,1,1,1,1,1,1,1,1,1,1,1,1,1,1,1,1,1,1,1,1,1,1,1,1,1,1,1,1	381	18.8614
XP_717416_Candida_albicans	81	3	2520	2522	0	0	2,2,2	6	10
XP_717588_Candida_albicans	81	1	67	67	0	0	1	1	5
XP_717588_Candida_albicans	81	1	91	91	0	0	1	1	5
XP_717588_Candida_albicans	81	3	178	180	0	0	3,3,3	9	15
XP_717588_Candida_albicans	81	2	199	200	0	0	3,3	6	15
XP_717588_Candida_albicans	81	8	221	228	0	0	2,2,1,1,1,1,1,1	10	6.25
XP_717588_Candida_albicans	81	1	282	282	0	0	3	3	15
XP_717588_Candida_albicans	81	5	496	500	0	0	4,2,2,2,1	11	11
XP_717596_Candida_albicans	81	4	238	241	4	80	20,20,20,20	80	100
XP_717596_Candida_albicans	81	32	275	306	0	0	1,1,1,1,1,1,1,1,1,1,1,1,1,1,1,1,1,1,1,1,1,1,1,1,1,1,1,1,1,1,1,1	32	5
XP_717596_Candida_albicans	81	24	354	377	23	138	6,6,6,6,6,6,6,6,6,6,6,6,4,6,6,6,6,6,6,6,6,6,6,6	142	29.5833
XP_717596_Candida_albicans	81	1	468	468	1	20	20	20	100
XP_717596_Candida_albicans	81	38	640	677	34	255	14,13,13,13,12,7,7,6,6,6,6,6,5,5,5,5,5,4,4,4,4,5,5,5,5,6,6,6,6,10,9,9,9,8,7,8,8,9	271	35.6579
XP_717597_Candida_albicans	81	2	91	92	0	0	1,1	2	5
XP_717597_Candida_albicans	81	2	182	183	0	0	1,1	2	5
XP_717597_Candida_albicans	81	11	240	250	8	83	14,14,15,13,10,5,3,4,4,6,6	94	42.7273
XP_717597_Candida_albicans	81	8	268	275	0	0	1,1,1,1,1,1,1,1	8	5
XP_717597_Candida_albicans	81	5	286	290	3	60	2,20,20,20,2	64	64
XP_717597_Candida_albicans	81	3	350	352	1	20	20,2,2	24	40
XP_717597_Candida_albicans	81	2	460	461	2	31	12,19	31	77.5
XP_717597_Candida_albicans	81	1	512	512	0	0	1	1	5
XP_717597_Candida_albicans	81	4	594	597	0	0	2,1,1,1	5	6.25
XP_717597_Candida_albicans	81	3	624	626	0	0	1,1,1	3	5
XP_717597_Candida_albicans	81	2	684	685	2	40	20,20	40	100
XP_717597_Candida_albicans	81	1	709	709	0	0	1	1	5
XP_717599_Candida_albicans	81	4	128	131	0	0	1,1,1,1	4	5
XP_717599_Candida_albicans	81	4	235	238	0	0	2,2,2,1	7	8.75
XP_717599_Candida_albicans	81	2	241	242	1	5	5,1	6	15
XP_717599_Candida_albicans	81	1	285	285	0	0	3	3	15
XP_717599_Candida_albicans	81	5	394	398	0	0	3,3,3,3,3	15	15
XP_717599_Candida_albicans	81	1	465	465	0	0	1	1	5
XP_717599_Candida_albicans	81	2	496	497	1	9	4,9	13	32.5
XP_717599_Candida_albicans	81	1	622	622	1	5	5	5	25
XP_717602_Candida_albicans	81	27	209	235	17	267	14,14,14,14,2,12,1,1,1,1,1,1,1,16,16,16,17,17,17,17,16,17,16,17,17,2,2	280	51.8519
XP_717602_Candida_albicans	81	3	389	391	0	0	1,1,1	3	5
XP_717602_Candida_albicans	81	10	412	421	4	72	1,1,1,1,1,1,18,18,18,18	78	39
XP_717606_Candida_albicans	81	16	31	46	1	12	2,2,2,2,2,2,2,2,2,2,12,4,4,4,4,4	52	16.25
XP_717606_Candida_albicans	81	275	164	438	62	756	4,4,3,3,3,3,3,3,3,3,2,2,2,2,2,4,8,9,10,10,10,10,10,10,10,6,5,5,5,5,5,3,3,3,3,3,3,3,2,2,2,2,2,2,2,2,2,1,1,1,1,1,1,1,1,1,1,1,1,1,1,1,1,1,1,1,1,1,1,1,1,1,1,1,1,1,1,1,1,1,1,19,20,20,19,19,19,20,19,20,20,18,18,17,16,18,18,18,17,17,15,10,10,10,9,9,9,9,8,12,10,10,10,15,15,15,15,14,13,10,11,11,11,5,5,5,5,5,4,4,4,4,4,4,4,4,3,2,2,3,3,3,3,2,2,3,3,3,3,3,3,3,3,3,3,2,1,1,1,1,1,1,1,1,1,1,1,1,1,1,1,1,1,1,1,1,1,1,1,1,1,1,1,1,1,2,2,1,1,1,1,1,1,2,2,2,2,2,2,2,1,1,1,1,1,1,1,1,1,1,1,1,1,1,1,1,1,1,1,1,1,1,1,2,2,2,2,2,2,2,2,2,2,2,1,1,2,2,2,2,2,2,2,2,2,2,2,2,2,2,2,2,2,2,2,1,1,1,2,2,2,2,2,2,2,2,2,2,2,2,1,1,1,1,1	1132	20.5818
XP_717606_Candida_albicans	81	1	492	492	0	0	2	2	10
XP_717606_Candida_albicans	81	12	588	599	12	240	20,20,20,20,20,20,20,20,20,20,20,20	240	100
XP_717606_Candida_albicans	81	1	738	738	0	0	1	1	5
XP_717606_Candida_albicans	81	5	747	751	0	0	2,2,2,2,2	10	10
XP_717606_Candida_albicans	81	5	940	944	0	0	1,1,1,1,1	5	5
XP_717606_Candida_albicans	81	88	963	1050	34	583	19,17,18,18,18,2,2,2,2,2,2,2,2,2,2,2,2,2,2,2,2,2,2,2,2,2,1,1,1,1,2,2,2,2,1,1,1,1,1,1,1,1,2,2,2,2,2,2,2,2,1,1,1,1,1,1,1,17,18,19,13,20,20,20,20,20,20,20,10,20,19,19,19,20,20,16,16,11,16,16,16,19,19,3,3,6,12,12	674	38.2955
XP_717606_Candida_albicans	81	8	1691	1698	0	0	1,1,1,1,1,1,1,1	8	5
XP_717606_Candida_albicans	81	12	1811	1822	0	0	2,2,2,2,2,1,1,1,1,1,1,1	17	7.08333
XP_717612_Candida_albicans	81	1	44	44	0	0	1	1	5
XP_717612_Candida_albicans	81	4	420	423	0	0	2,1,1,1	5	6.25
XP_717612_Candida_albicans	81	1	714	714	1	20	20	20	100
XP_717617_Candida_albicans	81	5	163	167	0	0	1,1,1,1,1	5	5
XP_717617_Candida_albicans	81	1	180	180	0	0	1	1	5
XP_717617_Candida_albicans	81	2	196	197	0	0	4,4	8	20
XP_717617_Candida_albicans	81	3	368	370	0	0	1,2,2	5	8.33333
XP_717617_Candida_albicans	81	1	656	656	0	0	1	1	5
XP_717617_Candida_albicans	81	3	665	667	3	45	15,15,15	45	75
XP_717617_Candida_albicans	81	2	794	795	2	30	15,15	30	75
XP_717617_Candida_albicans	81	7	1152	1158	0	0	1,1,1,1,1,1,1	7	5
XP_717617_Candida_albicans	81	5	1756	1760	0	0	1,1,1,1,2	6	6
XP_717622_Candida_albicans	81	1	473	473	0	0	1	1	5
XP_717622_Candida_albicans	81	1	536	536	0	0	1	1	5
XP_717622_Candida_albicans	81	2	644	645	0	0	1,1	2	5
XP_717622_Candida_albicans	81	1	714	714	0	0	1	1	5
XP_717622_Candida_albicans	81	14	935	948	0	0	1,1,1,1,1,1,1,1,1,1,1,1,1,1	14	5
XP_717622_Candida_albicans	81	1	987	987	0	0	1	1	5
XP_717622_Candida_albicans	81	5	1134	1138	0	0	1,1,1,1,1	5	5
XP_717622_Candida_albicans	81	28	1146	1173	0	0	1,1,1,1,1,1,1,1,1,1,1,1,1,1,1,1,1,1,1,1,1,1,1,1,1,1,1,1	28	5
XP_717622_Candida_albicans	81	3	1430	1432	0	0	1,1,1	3	5
XP_717622_Candida_albicans	81	2	1475	1476	2	36	18,18	36	90
XP_717632_Candida_albicans	81	16	582	597	15	212	1,19,18,8,8,8,10,9,13,14,16,17,17,17,19,19	213	66.5625
XP_717632_Candida_albicans	81	12	763	774	0	0	2,1,1,1,1,1,1,1,1,1,1,1	13	5.41667
XP_717632_Candida_albicans	81	1	891	891	0	0	2	2	10
XP_717632_Candida_albicans	81	2	920	921	2	39	19,20	39	97.5
XP_717632_Candida_albicans	81	2	956	957	2	12	6,6	12	30
XP_717632_Candida_albicans	81	53	972	1024	16	124	3,3,3,4,4,4,5,5,6,5,5,6,6,7,7,7,7,7,7,7,18,19,2,2,2,2,2,2,2,2,2,1,1,1,1,1,2,2,2,2,2,2,2,2,2,2,2,2,2,2,2,2,2	202	19.0566
XP_717632_Candida_albicans	81	1	1128	1128	0	0	4	4	20
XP_717632_Candida_albicans	81	5	1145	1149	0	0	1,1,1,1,1	5	5
XP_717632_Candida_albicans	81	6	1162	1167	6	52	10,10,8,8,8,8	52	43.3333
XP_717632_Candida_albicans	81	61	1211	1271	15	128	2,2,2,2,2,2,2,2,2,2,2,2,2,2,2,2,2,2,2,2,2,2,2,2,2,2,2,2,2,2,2,2,2,2,2,4,4,3,3,3,3,3,3,3,3,4,7,11,9,9,9,10,10,8,7,8,10,10,10,5,5	234	19.1803
XP_717632_Candida_albicans	81	5	1319	1323	0	0	3,2,2,2,2	11	11
XP_717632_Candida_albicans	81	55	1914	1968	0	0	4,4,4,4,4,4,4,4,4,4,4,4,4,1,1,1,1,1,1,1,1,1,1,1,1,1,1,1,1,1,1,1,1,1,1,1,1,1,1,1,1,1,1,1,1,1,1,1,1,1,1,1,1,1,1	94	8.54545
XP_717632_Candida_albicans	81	29	2104	2132	0	0	3,3,3,3,3,3,3,3,3,3,3,3,3,3,3,3,2,2,2,2,2,2,2,2,2,2,2,2,2	74	12.7586
XP_717632_Candida_albicans	81	25	2163	2187	2	13	7,6,3,3,3,3,3,3,3,3,3,3,2,2,2,2,2,2,2,2,2,2,2,2,2	69	13.8
XP_717632_Candida_albicans	81	1	2604	2604	0	0	1	1	5
XP_717637_Candida_albicans	81	3	876	878	1	11	11,2,2	15	25
XP_717637_Candida_albicans	81	3	968	970	2	16	8,8,1	17	28.3333
XP_717637_Candida_albicans	81	1	1055	1055	1	8	8	8	40
XP_717637_Candida_albicans	81	13	1174	1186	5	32	1,1,6,6,6,2,2,2,4,4,3,6,8	51	19.6154
XP_717637_Candida_albicans	81	1	1490	1490	1	11	11	11	55
XP_717637_Candida_albicans	81	1	1541	1541	1	8	8	8	40
XP_717637_Candida_albicans	81	1	1597	1597	1	8	8	8	40
XP_717637_Candida_albicans	81	1	1706	1706	1	8	8	8	40
XP_717637_Candida_albicans	81	8	1751	1758	3	24	1,8,8,8,1,1,1,1	29	18.125
XP_717637_Candida_albicans	81	22	1821	1842	0	0	1,1,1,1,1,1,1,1,1,1,1,1,1,1,1,1,1,1,1,1,1,1	22	5
XP_717637_Candida_albicans	81	11	2443	2453	0	0	1,1,1,1,2,2,2,2,2,2,2	18	8.18182
XP_717637_Candida_albicans	81	1	2610	2610	0	0	1	1	5
XP_717638_Candida_albicans	81	58	17	74	8	133	6,19,19,19,18,18,18,16,2,2,1,1,1,1,1,1,1,1,1,1,1,1,1,1,1,1,1,1,1,1,1,1,1,1,1,1,1,1,1,1,1,1,1,1,1,1,1,1,1,1,1,1,1,1,1,1,1,1	185	15.9483
XP_717638_Candida_albicans	81	25	639	663	17	145	2,1,1,2,2,7,7,7,7,7,2,8,8,8,8,7,6,4,5,5,4,11,14,14,16	163	32.6
XP_717638_Candida_albicans	81	1	698	698	1	19	19	19	95
XP_717638_Candida_albicans	81	86	781	866	67	640	17,16,16,16,16,16,16,16,15,13,1,1,1,1,1,1,1,1,1,1,1,1,1,1,1,1,1,1,6,7,7,7,7,7,7,6,5,5,6,6,6,8,8,9,10,10,10,10,11,10,11,12,14,9,10,9,9,9,9,9,6,6,6,7,7,6,6,6,6,9,7,7,7,6,6,4,7,7,13,8,8,8,14,13,19,19	662	38.4884
XP_717638_Candida_albicans	81	1	881	881	0	0	1	1	5
XP_717638_Candida_albicans	81	52	891	942	27	325	7,6,6,2,2,1,1,2,3,3,3,3,3,3,3,3,3,1,1,1,8,8,8,10,4,4,4,4,4,4,4,8,8,8,8,4,11,11,11,10,16,18,19,16,16,16,16,15,16,16,16,17	395	37.9808
XP_717638_Candida_albicans	81	20	954	973	11	168	19,19,6,16,16,13,13,14,14,19,19,1,1,1,1,1,1,1,1,1	177	44.25
XP_717638_Candida_albicans	81	3	978	980	0	0	1,1,1	3	5
XP_717638_Candida_albicans	81	3	983	985	0	0	2,2,2	6	10
XP_717638_Candida_albicans	81	1	993	993	0	0	1	1	5
XP_717638_Candida_albicans	81	1	998	998	0	0	1	1	5
XP_717638_Candida_albicans	81	1	1006	1006	0	0	1	1	5
XP_717638_Candida_albicans	81	1	1264	1264	0	0	1	1	5
XP_717638_Candida_albicans	81	1	1289	1289	0	0	1	1	5
XP_717638_Candida_albicans	81	9	1343	1351	0	0	1,1,1,1,1,1,1,1,1	9	5
XP_717638_Candida_albicans	81	9	1357	1365	0	0	1,1,1,1,1,1,1,1,1	9	5
XP_717638_Candida_albicans	81	1	1589	1589	0	0	1	1	5
XP_717638_Candida_albicans	81	15	1622	1636	1	7	1,1,1,1,1,1,1,1,1,7,2,2,2,2,2	26	8.66667
XP_717639_Candida_albicans	81	1	226	226	0	0	1	1	5
XP_717639_Candida_albicans	81	1	238	238	0	0	1	1	5
XP_717639_Candida_albicans	81	7	277	283	4	59	5,1,1,1,18,18,18	62	44.2857
XP_717639_Candida_albicans	81	8	297	304	0	0	1,1,1,1,1,1,2,2	10	6.25
XP_717639_Candida_albicans	81	54	400	453	0	0	2,2,2,2,2,2,2,2,2,2,2,2,2,2,2,2,2,2,2,1,1,1,1,1,1,1,1,2,2,2,2,2,2,2,2,2,2,2,2,2,2,2,2,2,2,2,2,2,2,2,2,2,2,1	99	9.16667
XP_717639_Candida_albicans	81	66	458	523	0	0	2,2,1,2,2,2,2,2,2,2,2,2,2,2,2,2,2,2,2,2,2,2,2,2,2,2,2,2,2,2,2,2,2,2,2,2,2,2,2,2,2,2,2,2,2,2,2,2,2,2,2,2,2,2,2,2,2,2,2,2,2,2,2,2,2,2	131	9.92424
XP_717639_Candida_albicans	81	3	681	683	0	0	2,2,2	6	10
XP_717639_Candida_albicans	81	10	712	721	0	0	1,2,2,1,1,1,2,2,2,2	16	8
XP_717639_Candida_albicans	81	9	807	815	0	0	2,2,2,2,2,2,2,2,2	18	10
XP_717639_Candida_albicans	81	8	854	861	0	0	2,2,2,2,2,2,2,2	16	10
XP_717639_Candida_albicans	81	2	959	960	0	0	2,2	4	10
XP_717639_Candida_albicans	81	14	1000	1013	0	0	1,1,1,1,1,1,1,1,1,1,1,1,1,1	14	5
XP_717643_Candida_albicans	81	2	645	646	0	0	2,3	5	12.5
XP_717643_Candida_albicans	81	1	803	803	0	0	2	2	10
XP_717643_Candida_albicans	81	5	1489	1493	0	0	3,1,1,1,1	7	7
XP_717648_Candida_albicans	81	1	151	151	0	0	1	1	5
XP_717648_Candida_albicans	81	1	373	373	1	20	20	20	100
XP_717648_Candida_albicans	81	1	381	381	0	0	1	1	5
XP_717648_Candida_albicans	81	2	654	655	0	0	1,1	2	5
XP_717649_Candida_albicans	81	3	273	275	0	0	1,1,1	3	5
XP_717653_Candida_albicans	81	2	142	143	0	0	2,2	4	10
XP_717653_Candida_albicans	81	2	181	182	2	40	20,20	40	100
XP_717653_Candida_albicans	81	2	326	327	0	0	1,2	3	7.5
XP_717653_Candida_albicans	81	2	478	479	0	0	1,1	2	5
XP_717653_Candida_albicans	81	1	554	554	1	20	20	20	100
XP_717654_Candida_albicans	81	75	817	891	74	679	11,12,10,10,10,10,10,10,12,12,12,12,12,12,12,14,9,9,9,8,4,9,9,9,8,6,6,6,6,8,8,8,8,8,8,8,8,8,8,7,7,7,6,7,8,8,12,12,12,10,10,10,11,12,12,11,11,12,13,13,13,14,14,6,6,6,6,6,6,6,6,6,6,6,6	683	45.5333
XP_717654_Candida_albicans	81	76	940	1015	0	0	3,3,3,3,3,3,2,2,2,3,3,3,3,3,3,3,3,3,3,3,3,3,1,1,1,1,1,1,1,1,1,1,1,1,1,1,1,1,1,1,1,1,1,1,1,1,1,1,1,1,1,1,1,1,1,1,1,1,1,1,1,1,1,1,1,1,1,1,1,1,1,1,1,1,1,1	117	7.69737
XP_717654_Candida_albicans	81	14	1243	1256	11	220	1,1,20,3,20,20,20,20,20,20,20,20,20,20	225	80.3571
XP_717654_Candida_albicans	81	5	1506	1510	0	0	1,1,1,1,1	5	5
XP_717753_Candida_albicans	81	56	287	342	3	15	2,2,2,2,2,2,3,3,3,4,4,1,1,1,1,1,1,1,1,1,1,1,1,1,1,1,1,1,1,1,1,1,1,1,1,1,1,1,1,1,1,1,1,1,1,1,1,1,1,1,5,5,5,2,2,2	89	7.94643
XP_717753_Candida_albicans	81	1	1215	1215	0	0	1	1	5
XP_717753_Candida_albicans	81	8	1245	1252	0	0	3,3,3,3,3,3,3,3	24	15
XP_717753_Candida_albicans	81	1	1372	1372	0	0	1	1	5
XP_717753_Candida_albicans	81	1	1394	1394	0	0	1	1	5
XP_717753_Candida_albicans	81	158	1686	1843	71	698	5,3,3,5,2,2,2,2,2,2,4,4,4,4,4,4,4,4,4,4,4,4,4,2,7,7,7,16,16,16,16,15,16,16,16,16,16,6,7,17,17,17,17,16,16,16,14,14,13,13,13,13,13,14,6,7,8,8,8,8,7,8,8,8,8,7,7,6,6,6,2,2,2,2,1,7,7,7,8,8,8,8,8,7,7,8,8,3,3,2,2,2,2,2,2,2,2,2,2,2,2,2,2,2,2,2,2,2,2,2,2,2,2,2,2,2,2,2,2,2,2,2,2,2,2,2,2,2,2,2,2,2,2,2,2,2,2,2,2,2,4,4,4,4,4,4,6,4,6,6,6,6,6,6,5,5,5,8	915	28.9557
XP_717753_Candida_albicans	81	80	1887	1966	3	27	3,3,1,1,1,1,1,1,1,1,1,1,1,1,1,1,1,1,1,1,1,1,1,1,1,1,1,1,1,1,1,1,1,1,1,1,1,1,1,1,1,1,1,1,1,1,1,1,1,1,1,1,1,1,1,1,1,1,1,1,1,1,1,1,1,1,1,1,1,1,1,1,1,1,1,1,1,5,5,17	108	6.75
XP_717753_Candida_albicans	81	29	2294	2322	0	0	1,1,1,1,1,1,1,1,1,1,1,1,1,1,1,1,1,1,1,3,3,3,1,1,1,1,1,1,1	35	6.03448
XP_717754_Candida_albicans	81	3	60	62	0	0	3,1,1	5	8.33333
XP_717754_Candida_albicans	81	2	469	470	2	40	20,20	40	100
XP_717755_Candida_albicans	81	7	725	731	4	66	2,2,1,6,20,20,20	71	50.7143
XP_717756_Candida_albicans	81	2	251	252	0	0	1,1	2	5
XP_717756_Candida_albicans	81	1	278	278	0	0	2	2	10
XP_717756_Candida_albicans	81	1	288	288	0	0	1	1	5
XP_717756_Candida_albicans	81	6	298	303	0	0	1,1,1,1,1,1	6	5
XP_717756_Candida_albicans	81	2	364	365	0	0	1,1	2	5
XP_717756_Candida_albicans	81	2	370	371	0	0	1,1	2	5
XP_717756_Candida_albicans	81	16	405	420	0	0	1,1,1,1,1,1,1,1,1,1,1,1,1,1,1,1	16	5
XP_717758_Candida_albicans	81	38	246	283	1	9	1,1,1,1,1,1,1,1,1,1,1,1,1,1,1,1,1,1,1,1,1,1,1,1,1,1,1,1,9,2,2,2,2,2,2,2,2,2	55	7.23684
XP_717758_Candida_albicans	81	18	302	319	0	0	1,1,1,1,1,1,1,1,1,1,1,1,1,1,1,1,1,1	18	5
XP_717758_Candida_albicans	81	49	431	479	27	298	3,3,3,3,3,3,3,3,3,3,3,3,3,3,20,19,19,19,19,19,14,13,13,13,11,12,2,2,2,6,7,7,7,7,7,7,5,4,4,4,5,4,4,7,7,9,9,9,8	366	37.3469
XP_717758_Candida_albicans	81	9	604	612	8	69	16,11,4,5,5,5,5,11,11	73	40.5556
XP_717758_Candida_albicans	81	6	666	671	2	10	4,4,5,5,3,3	24	20
XP_717758_Candida_albicans	81	1	834	834	0	0	1	1	5
XP_717758_Candida_albicans	81	2	947	948	1	14	14,4	18	45
XP_717758_Candida_albicans	81	3	959	961	0	0	2,2,2	6	10
XP_717758_Candida_albicans	81	19	1077	1095	0	0	1,1,1,1,1,1,1,1,1,1,1,1,1,1,1,1,1,1,1	19	5
XP_717758_Candida_albicans	81	1	1454	1454	0	0	1	1	5
XP_717759_Candida_albicans	81	9	1208	1216	0	0	1,1,1,1,1,1,1,1,1	9	5
XP_717760_Candida_albicans	81	79	1775	1853	38	463	2,2,2,1,1,1,1,1,2,2,2,2,2,2,2,2,2,2,2,2,2,2,2,20,20,20,18,17,18,16,15,15,12,11,11,11,8,7,12,13,4,3,3,3,3,4,14,14,13,13,12,11,11,10,10,10,10,10,6,6,8,11,11,11,1,1,1,1,1,1,1,1,1,1,1,1,14,6,8	536	33.9241
XP_717760_Candida_albicans	81	1	1870	1870	0	0	2	2	10
XP_717760_Candida_albicans	81	53	1908	1960	30	381	3,3,6,5,1,1,1,1,1,1,1,1,1,1,1,1,1,1,1,1,2,2,2,2,2,5,5,5,8,8,9,9,15,15,16,17,17,17,15,15,17,17,17,13,17,18,15,13,12,14,15,13,13	413	38.9623
XP_717760_Candida_albicans	81	9	2043	2051	0	0	2,2,2,2,2,1,2,2,2	17	9.44444
XP_717760_Candida_albicans	81	1	2261	2261	0	0	3	3	15
XP_717760_Candida_albicans	81	1	2263	2263	0	0	1	1	5
XP_717760_Candida_albicans	81	1	2273	2273	1	20	20	20	100
XP_717760_Candida_albicans	81	8	2653	2660	0	0	1,1,1,1,1,1,1,1	8	5
XP_717760_Candida_albicans	81	6	2748	2753	0	0	1,1,1,1,1,1	6	5
XP_717760_Candida_albicans	81	1	2758	2758	1	5	5	5	25
XP_717760_Candida_albicans	81	7	2810	2816	5	58	1,14,12,11,12,3,9	62	44.2857
XP_717760_Candida_albicans	81	12	2867	2878	11	156	2,8,8,10,17,15,16,14,13,15,20,20	158	65.8333
XP_717763_Candida_albicans	81	2	102	103	2	38	19,19	38	95
XP_717763_Candida_albicans	81	1	114	114	0	0	1	1	5
XP_717763_Candida_albicans	81	2	116	117	0	0	1,1	2	5
XP_717763_Candida_albicans	81	3	188	190	0	0	2,2,2	6	10
XP_717763_Candida_albicans	81	11	197	207	0	0	2,2,1,1,1,1,1,1,1,1,1	13	5.90909
XP_717763_Candida_albicans	81	6	223	228	1	20	20,1,1,1,1,1	25	20.8333
XP_717763_Candida_albicans	81	2	302	303	0	0	1,1	2	5
XP_717763_Candida_albicans	81	19	320	338	5	32	6,6,5,6,1,1,1,1,1,1,1,1,1,1,1,1,1,1,9	46	12.1053
XP_717763_Candida_albicans	81	2	580	581	0	0	1,1	2	5
XP_717766_Candida_albicans	81	11	78	88	0	0	1,1,1,1,1,1,1,1,1,1,1	11	5
XP_717766_Candida_albicans	81	18	112	129	15	228	2,20,20,17,18,16,17,16,16,16,15,15,16,9,9,8,1,1	232	64.4444
XP_717766_Candida_albicans	81	1	178	178	1	6	6	6	30
XP_717766_Candida_albicans	81	7	198	204	0	0	3,3,3,3,3,3,3	21	15
XP_717766_Candida_albicans	81	8	224	231	4	53	2,2,2,3,5,8,20,20	62	38.75
XP_717766_Candida_albicans	81	2	296	297	0	0	1,1	2	5
XP_717766_Candida_albicans	81	15	328	342	0	0	4,1,1,1,1,1,1,1,1,1,1,1,1,1,1	18	6
XP_717766_Candida_albicans	81	4	407	410	0	0	1,1,1,1	4	5
XP_717766_Candida_albicans	81	2	413	414	0	0	1,1	2	5
XP_717766_Candida_albicans	81	22	423	444	21	327	18,18,18,20,19,19,19,19,19,19,17,17,14,13,11,14,15,9,12,11,6,4	331	75.2273
XP_717766_Candida_albicans	81	1	477	477	0	0	4	4	20
XP_717766_Candida_albicans	81	6	481	486	3	33	9,10,14,1,1,1	36	30
XP_717766_Candida_albicans	81	1	515	515	0	0	2	2	10
XP_717766_Candida_albicans	81	4	523	526	0	0	1,1,1,1	4	5
XP_717766_Candida_albicans	81	3	572	574	0	0	1,1,1	3	5
XP_717766_Candida_albicans	81	2	598	599	0	0	2,2	4	10
XP_717766_Candida_albicans	81	6	606	611	0	0	1,1,1,1,1,1	6	5
XP_717766_Candida_albicans	81	7	659	665	0	0	2,1,1,1,1,1,1	8	5.71429
XP_717766_Candida_albicans	81	2	674	675	0	0	2,1	3	7.5
XP_717766_Candida_albicans	81	5	696	700	0	0	4,1,1,1,1	8	8
XP_717766_Candida_albicans	81	1	758	758	0	0	1	1	5
XP_717766_Candida_albicans	81	1	766	766	1	20	20	20	100
XP_717766_Candida_albicans	81	6	774	779	4	67	7,3,3,20,20,20	73	60.8333
XP_717766_Candida_albicans	81	15	864	878	3	33	1,1,1,1,1,1,1,1,1,1,1,13,10,10,2	46	15.3333
XP_717766_Candida_albicans	81	2	902	903	0	0	1,1	2	5
XP_717766_Candida_albicans	81	9	915	923	0	0	2,2,2,1,1,1,1,1,1	12	6.66667
XP_717766_Candida_albicans	81	1	938	938	0	0	1	1	5
XP_717766_Candida_albicans	81	4	949	952	3	57	1,17,20,20	58	72.5
XP_717766_Candida_albicans	81	1	979	979	0	0	1	1	5
XP_717766_Candida_albicans	81	1	1014	1014	0	0	2	2	10
XP_717766_Candida_albicans	81	48	1037	1084	38	596	1,1,1,3,3,3,6,7,8,17,15,20,19,20,20,19,20,20,19,19,19,19,20,16,16,17,18,19,19,18,18,17,12,12,14,9,9,10,1,1,1,1,11,13,13,15,16,17	612	63.75
XP_717766_Candida_albicans	81	1	1095	1095	0	0	1	1	5
XP_717766_Candida_albicans	81	5	1119	1123	4	56	17,17,17,5,1	57	57
XP_717766_Candida_albicans	81	1	1142	1142	0	0	1	1	5
XP_717766_Candida_albicans	81	3	1146	1148	0	0	1,1,1	3	5
XP_717766_Candida_albicans	81	61	1169	1229	29	390	1,1,1,20,20,19,20,18,18,3,3,3,6,6,6,5,1,1,1,1,1,1,1,1,1,1,1,1,1,1,1,1,2,2,2,2,3,3,3,3,5,5,4,4,6,9,9,10,11,11,17,16,16,18,18,18,18,18,17,17,13	446	36.5574
XP_717766_Candida_albicans	81	14	1364	1377	12	178	20,7,6,19,19,19,19,20,20,19,5,5,2,2	182	65
XP_717766_Candida_albicans	81	3	1394	1396	0	0	1,1,1	3	5
XP_717766_Candida_albicans	81	5	1455	1459	0	0	2,2,2,2,2	10	10
XP_717766_Candida_albicans	81	1	1482	1482	0	0	1	1	5
XP_717766_Candida_albicans	81	1	1504	1504	0	0	1	1	5
XP_717766_Candida_albicans	81	4	1520	1523	1	20	1,1,1,20	23	28.75
XP_717766_Candida_albicans	81	38	1609	1646	26	358	1,2,2,2,2,1,16,16,16,16,16,16,16,14,14,14,14,16,16,16,16,5,1,2,2,2,2,2,6,8,8,7,13,13,16,16,17,17	379	49.8684
XP_717766_Candida_albicans	81	47	1785	1831	34	627	2,2,2,2,2,19,19,19,20,20,20,19,19,19,19,19,18,17,17,16,16,17,19,19,20,20,20,20,20,19,20,1,1,15,5,17,20,20,20,20,20,1,1,1,1,1,1	645	68.617
XP_717766_Candida_albicans	81	4	1881	1884	2	28	3,1,8,20	32	40
XP_717778_Candida_albicans	81	11	168	178	11	154	14,14,14,14,14,14,14,14,14,14,14	154	70
XP_717778_Candida_albicans	81	49	181	229	0	0	1,1,1,1,1,1,1,1,1,1,1,1,1,1,1,1,1,1,1,1,1,1,1,1,1,1,1,1,1,1,1,1,1,1,1,1,1,1,1,1,1,1,1,1,1,1,1,1,1	49	5
XP_717778_Candida_albicans	81	46	451	496	0	0	1,1,1,1,1,1,1,1,1,1,1,1,1,1,1,1,1,1,1,1,1,1,1,1,1,1,1,1,1,1,1,1,1,1,1,1,1,1,1,1,1,1,1,1,1,1	46	5
XP_717780_Candida_albicans	81	39	202	240	0	0	1,1,1,1,1,1,1,1,1,1,1,1,1,1,1,1,1,1,1,1,1,1,1,1,1,1,1,1,1,1,1,1,1,1,1,1,3,4,4	47	6.02564
XP_717780_Candida_albicans	81	12	538	549	2	40	4,1,1,1,1,1,1,1,1,1,20,20	53	22.0833
XP_717780_Candida_albicans	81	50	631	680	4	43	1,1,1,1,1,1,1,1,1,1,1,1,1,1,1,1,1,1,1,1,1,1,1,1,3,3,3,3,3,3,3,3,1,1,1,1,1,1,1,1,1,1,4,4,11,10,11,11,4,4	117	11.7
XP_717780_Candida_albicans	81	2	835	836	2	40	20,20	40	100
XP_717780_Candida_albicans	81	1	967	967	0	0	1	1	5
XP_717780_Candida_albicans	81	26	1058	1083	2	10	5,5,4,4,4,4,3,4,1,1,1,1,1,1,1,1,1,1,1,1,1,1,1,1,1,1	51	9.80769
XP_717780_Candida_albicans	81	26	1203	1228	0	0	1,1,1,1,1,1,1,1,1,1,1,1,1,1,1,1,1,1,1,1,1,1,1,1,1,1	26	5
XP_717780_Candida_albicans	81	109	1295	1403	53	522	9,9,9,10,7,7,7,7,7,3,3,3,3,4,5,5,5,5,5,5,5,5,5,4,4,5,5,1,1,1,1,1,1,3,3,3,3,3,3,3,3,3,2,2,2,2,2,2,2,2,2,2,2,1,1,1,1,1,1,1,1,1,1,1,1,1,1,1,3,3,3,3,3,3,3,12,12,12,12,12,12,17,17,17,17,18,15,15,16,16,17,16,11,11,8,8,8,8,9,9,9,7,7,7,7,14,14,3,5	640	29.3578
XP_717788_Candida_albicans	81	5	1002	1006	0	0	1,1,1,1,1	5	5
XP_717788_Candida_albicans	81	1	1535	1535	0	0	2	2	10
XP_717788_Candida_albicans	81	17	1543	1559	0	0	1,1,1,1,1,1,1,1,1,1,1,1,1,1,1,1,1	17	5
XP_717788_Candida_albicans	81	1	1575	1575	0	0	1	1	5
XP_717798_Candida_albicans	81	124	373	496	101	1173	1,1,2,2,2,2,2,2,11,10,10,10,10,10,9,9,10,7,11,11,11,11,3,3,3,3,4,4,4,4,4,4,13,13,13,13,11,11,11,11,11,12,12,11,11,12,16,16,16,15,15,16,16,18,18,18,16,15,12,14,13,6,6,18,18,19,20,20,20,17,20,20,20,19,19,18,6,6,7,10,10,13,14,14,14,5,5,5,5,5,5,5,5,5,6,8,8,8,6,6,8,8,8,8,8,8,6,8,8,10,13,13,14,14,13,5,5,17,19,1,1,1,1,1	1228	49.5161
XP_717798_Candida_albicans	81	50	533	582	7	140	2,2,2,2,2,2,2,1,1,1,1,1,1,1,1,1,1,1,20,20,20,20,20,20,20,1,1,1,1,1,1,1,1,1,1,1,1,1,1,1,1,1,1,1,1,1,1,1,1,1	190	19
XP_717798_Candida_albicans	81	3	586	588	0	0	3,2,2	7	11.6667
XP_717798_Candida_albicans	81	1	1162	1162	1	20	20	20	100
XP_717816_Candida_albicans	81	1	462	462	1	20	20	20	100
XP_717816_Candida_albicans	81	4	604	607	0	0	1,1,1,1	4	5
XP_717817_Candida_albicans	81	6	35	40	4	80	2,2,20,20,20,20	84	70
XP_717817_Candida_albicans	81	12	218	229	4	71	1,1,2,18,18,17,18,1,1,1,2,3	83	34.5833
XP_717817_Candida_albicans	81	1	250	250	0	0	1	1	5
XP_717817_Candida_albicans	81	1	281	281	0	0	1	1	5
XP_717817_Candida_albicans	81	8	301	308	0	0	1,1,2,2,2,2,3,3	16	10
XP_717817_Candida_albicans	81	1	406	406	0	0	2	2	10
XP_717817_Candida_albicans	81	37	436	472	0	0	2,2,2,1,1,1,1,1,1,1,1,1,1,1,1,1,1,1,1,1,1,1,1,1,1,1,1,1,1,1,1,1,1,1,3,3,3	46	6.21622
XP_717817_Candida_albicans	81	17	532	548	14	255	20,20,20,20,20,19,19,19,19,18,17,18,16,10,4,4,4	267	78.5294
XP_717817_Candida_albicans	81	1	663	663	1	6	6	6	30
XP_717817_Candida_albicans	81	1	682	682	0	0	1	1	5
XP_717817_Candida_albicans	81	2	687	688	0	0	1,1	2	5
XP_717819_Candida_albicans	81	9	54	62	0	0	3,3,3,2,2,1,1,1,1	17	9.44444
XP_717819_Candida_albicans	81	1	208	208	1	5	5	5	25
XP_717819_Candida_albicans	81	3	332	334	3	24	8,8,8	24	40
XP_717819_Candida_albicans	81	6	407	412	0	0	1,1,1,1,1,1	6	5
XP_717819_Candida_albicans	81	45	506	550	0	0	3,3,3,4,4,4,4,3,3,3,3,1,1,4,4,4,4,4,4,4,4,4,4,4,3,1,1,1,1,1,3,3,3,3,2,3,3,3,3,3,3,3,3,3,3	135	15
XP_717819_Candida_albicans	81	19	571	589	6	30	3,2,2,2,2,2,5,5,5,5,4,4,4,5,5,4,4,4,4	71	18.6842
XP_717819_Candida_albicans	81	1	665	665	0	0	1	1	5
XP_717819_Candida_albicans	81	1	716	716	0	0	1	1	5
XP_717819_Candida_albicans	81	2	799	800	0	0	1,1	2	5
XP_717819_Candida_albicans	81	2	832	833	0	0	1,1	2	5
XP_717822_Candida_albicans	81	2	234	235	2	39	19,20	39	97.5
XP_717822_Candida_albicans	81	5	310	314	4	56	1,20,20,8,8	57	57
XP_717822_Candida_albicans	81	1	345	345	1	20	20	20	100
XP_717822_Candida_albicans	81	1	392	392	0	0	1	1	5
XP_717822_Candida_albicans	81	6	567	572	4	80	20,20,20,20,2,2	84	70
XP_717836_Candida_albicans	81	1	224	224	1	20	20	20	100
XP_717912_Candida_albicans	81	3	282	284	0	0	1,1,1	3	5
XP_717912_Candida_albicans	81	2	564	565	0	0	1,1	2	5
XP_717912_Candida_albicans	81	2	931	932	0	0	1,1	2	5
XP_717912_Candida_albicans	81	1	1004	1004	0	0	1	1	5
XP_717912_Candida_albicans	81	6	1030	1035	6	94	13,14,14,16,18,19	94	78.3333
XP_717912_Candida_albicans	81	4	1084	1087	0	0	1,1,1,1	4	5
XP_717912_Candida_albicans	81	1	1447	1447	1	9	9	9	45
XP_717912_Candida_albicans	81	2	1560	1561	2	16	8,8	16	40
XP_717912_Candida_albicans	81	6	1653	1658	0	0	1,1,1,1,1,1	6	5
XP_717912_Candida_albicans	81	2	1680	1681	0	0	1,1	2	5
XP_717912_Candida_albicans	81	1	2064	2064	0	0	1	1	5
XP_717916_Candida_albicans	81	76	301	376	58	610	6,5,16,16,16,15,16,14,15,12,4,4,4,4,19,19,17,17,17,16,17,14,16,16,15,15,9,9,8,8,8,8,9,7,3,3,3,4,4,4,4,4,4,4,4,3,3,3,8,8,9,9,9,9,8,7,7,7,7,7,8,7,7,7,8,8,6,6,6,6,9,9,9,8,8,8	676	44.4737
XP_717916_Candida_albicans	81	1	601	601	0	0	1	1	5
XP_717916_Candida_albicans	81	5	616	620	4	80	20,20,20,20,4	84	84
XP_717916_Candida_albicans	81	3	674	676	2	35	20,15,4	39	65
XP_717916_Candida_albicans	81	1	738	738	1	20	20	20	100
XP_717916_Candida_albicans	81	1	1000	1000	1	16	16	16	80
XP_717916_Candida_albicans	81	1	1133	1133	1	18	18	18	90
XP_717919_Candida_albicans	81	3	432	434	0	0	1,1,1	3	5
XP_717919_Candida_albicans	81	1	778	778	1	18	18	18	90
XP_717919_Candida_albicans	81	38	824	861	0	0	1,1,2,2,2,2,2,2,2,1,1,1,1,1,1,2,2,2,2,2,1,1,1,1,1,1,1,1,1,1,1,1,1,1,1,1,1,1	50	6.57895
XP_717919_Candida_albicans	81	2	990	991	0	0	1,1	2	5
XP_717919_Candida_albicans	81	3	993	995	2	32	16,16,1	33	55
XP_717919_Candida_albicans	81	8	1002	1009	0	0	1,1,1,1,1,1,1,1	8	5
XP_717919_Candida_albicans	81	5	1023	1027	0	0	1,1,1,1,1	5	5
XP_717919_Candida_albicans	81	1	1193	1193	0	0	2	2	10
XP_717919_Candida_albicans	81	21	1238	1258	18	131	8,8,5,5,6,4,4,5,5,5,5,6,6,6,6,9,10,12,12,12,1	140	33.3333
XP_717919_Candida_albicans	81	25	1324	1348	12	150	1,1,1,1,1,1,1,1,18,14,14,14,14,14,5,8,8,12,15,14,2,2,2,3,3	170	34
XP_717919_Candida_albicans	81	2	1428	1429	0	0	1,3	4	10
XP_717919_Candida_albicans	81	53	1493	1545	12	124	15,11,14,14,18,18,4,4,4,4,4,1,1,1,1,2,2,2,2,2,2,2,2,2,1,1,1,2,2,2,2,2,2,2,2,2,2,2,2,2,2,3,3,3,3,3,3,5,5,5,6,6,7	215	20.283
XP_717919_Candida_albicans	81	1	1556	1556	0	0	2	2	10
XP_717919_Candida_albicans	81	1	1616	1616	0	0	1	1	5
XP_717922_Candida_albicans	81	10	166	175	0	0	3,3,3,3,3,3,2,2,3,3	28	14
XP_717922_Candida_albicans	81	25	186	210	0	0	1,1,1,1,1,1,1,1,1,1,1,1,1,1,1,1,1,1,1,1,1,1,1,1,1	25	5
XP_717922_Candida_albicans	81	2	263	264	2	25	5,20	25	62.5
XP_717922_Candida_albicans	81	23	283	305	0	0	1,1,1,1,1,1,1,1,1,1,1,1,1,1,1,1,1,1,1,1,1,1,1	23	5
XP_717922_Candida_albicans	81	5	389	393	0	0	1,1,1,1,1	5	5
XP_717922_Candida_albicans	81	11	584	594	0	0	1,1,1,1,1,1,1,1,1,1,1	11	5
XP_717922_Candida_albicans	81	13	715	727	0	0	1,1,1,1,1,1,1,1,1,1,1,1,1	13	5
XP_717922_Candida_albicans	81	1	933	933	1	20	20	20	100
XP_717922_Candida_albicans	81	6	954	959	0	0	1,1,1,1,1,1	6	5
XP_717922_Candida_albicans	81	2	977	978	0	0	1,1	2	5
XP_717923_Candida_albicans	81	6	390	395	2	12	6,6,4,4,1,1	22	18.3333
XP_717923_Candida_albicans	81	1	441	441	0	0	3	3	15
XP_717932_Candida_albicans	81	1	525	525	0	0	1	1	5
XP_717932_Candida_albicans	81	2	683	684	0	0	2,2	4	10
XP_717932_Candida_albicans	81	21	1390	1410	18	306	4,4,4,17,17,17,8,18,17,17,18,18,18,18,18,20,20,20,18,14,13	318	75.7143
XP_717932_Candida_albicans	81	1	1620	1620	0	0	1	1	5
XP_717940_Candida_albicans	81	8	39	46	0	0	2,3,3,3,4,4,4,4	27	16.875
XP_717940_Candida_albicans	81	1	237	237	0	0	2	2	10
XP_717940_Candida_albicans	81	2	471	472	0	0	1,1	2	5
XP_717940_Candida_albicans	81	4	477	480	0	0	1,1,1,1	4	5
XP_717943_Candida_albicans	81	17	192	208	0	0	1,1,1,1,1,1,1,1,1,1,1,1,1,1,1,1,1	17	5
XP_717943_Candida_albicans	81	91	569	659	72	872	1,1,1,1,1,1,1,1,1,19,19,19,19,19,19,19,18,1,1,1,1,1,1,1,1,1,17,17,11,11,11,11,9,12,12,13,12,13,8,8,7,7,6,6,8,7,8,7,6,6,6,6,7,7,7,7,8,8,2,16,14,14,14,16,16,15,15,15,15,14,15,15,15,14,14,14,13,13,13,13,13,8,8,10,10,11,12,12,14,14,17	892	49.011
XP_717943_Candida_albicans	81	29	1071	1099	27	442	4,4,18,18,19,17,16,16,17,7,12,12,12,15,15,16,15,16,16,16,18,19,19,17,18,18,20,20,20	450	77.5862
XP_717943_Candida_albicans	81	15	1384	1398	11	151	8,15,15,15,15,3,3,3,3,5,12,14,15,19,18	163	54.3333
XP_717943_Candida_albicans	81	1	1612	1612	0	0	1	1	5
XP_717955_Candida_albicans	81	1	1012	1012	0	0	1	1	5
XP_717955_Candida_albicans	81	3	1107	1109	3	34	20,7,7	34	56.6667
XP_717955_Candida_albicans	81	3	1113	1115	0	0	1,1,1	3	5
XP_717955_Candida_albicans	81	5	1268	1272	0	0	1,1,2,2,2	8	8
XP_717955_Candida_albicans	81	10	1332	1341	5	30	6,2,6,6,6,6,1,1,1,1	36	18
XP_717960_Candida_albicans	81	3	428	430	0	0	1,1,1	3	5
XP_717960_Candida_albicans	81	20	449	468	15	181	1,1,1,7,8,13,15,16,15,15,13,13,13,12,13,12,8,8,2,2	188	47
XP_717960_Candida_albicans	81	7	540	546	0	0	1,1,1,1,1,1,1	7	5
XP_717960_Candida_albicans	81	2	609	610	0	0	3,3	6	15
XP_717960_Candida_albicans	81	3	742	744	0	0	1,1,1	3	5
XP_717960_Candida_albicans	81	1	769	769	0	0	1	1	5
XP_717960_Candida_albicans	81	1	2110	2110	0	0	1	1	5
XP_717960_Candida_albicans	81	2	2124	2125	0	0	2,2	4	10
XP_717960_Candida_albicans	81	3	2130	2132	0	0	1,2,2	5	8.33333
XP_717960_Candida_albicans	81	1	2368	2368	1	5	5	5	25
XP_717960_Candida_albicans	81	7	2383	2389	0	0	1,1,1,1,1,1,1	7	5
XP_717960_Candida_albicans	81	7	2391	2397	4	20	3,2,2,5,5,5,5	27	19.2857
XP_717966_Candida_albicans	81	1	321	321	1	20	20	20	100
XP_717966_Candida_albicans	81	6	1052	1057	1	13	1,2,2,2,2,13	22	18.3333
XP_718045_Candida_albicans	81	9	505	513	0	0	2,2,2,2,2,2,2,1,1	16	8.88889
XP_718045_Candida_albicans	81	13	536	548	10	55	2,2,2,6,6,6,6,6,5,5,5,5,5	61	23.4615
XP_718045_Candida_albicans	81	8	577	584	0	0	1,1,1,1,1,1,1,1	8	5
XP_718045_Candida_albicans	81	1	635	635	0	0	3	3	15
XP_718045_Candida_albicans	81	5	726	730	5	100	20,20,20,20,20	100	100
XP_718045_Candida_albicans	81	8	822	829	6	105	5,3,20,20,20,20,20,2	110	68.75
XP_718045_Candida_albicans	81	2	1082	1083	2	40	20,20	40	100
XP_718045_Candida_albicans	81	31	1164	1194	24	411	20,20,20,20,20,20,20,20,20,20,18,19,19,14,14,14,12,20,18,16,16,13,9,9,2,1,2,2,2,2,2	424	68.3871
XP_718045_Candida_albicans	81	5	1239	1243	5	100	20,20,20,20,20	100	100
XP_718045_Candida_albicans	81	39	1268	1306	38	559	12,12,12,13,13,13,13,13,14,14,5,5,5,4,16,16,16,16,16,15,14,11,12,16,16,17,16,17,18,19,16,17,18,16,17,20,20,20,20	563	72.1795
XP_718045_Candida_albicans	81	1	1337	1337	1	20	20	20	100
XP_718045_Candida_albicans	81	1	1475	1475	1	20	20	20	100
XP_718045_Candida_albicans	81	20	1501	1520	18	258	19,19,17,18,18,18,18,19,19,17,17,9,9,9,7,9,9,7,1,1	260	65
XP_718045_Candida_albicans	81	1	1542	1542	1	7	7	7	35
XP_718045_Candida_albicans	81	10	1574	1583	9	146	18,18,18,18,18,18,17,14,7,3	149	74.5
XP_718045_Candida_albicans	81	1	1611	1611	1	20	20	20	100
XP_718045_Candida_albicans	81	1	1691	1691	1	20	20	20	100
XP_718045_Candida_albicans	81	3	1731	1733	3	60	20,20,20	60	100
XP_718045_Candida_albicans	81	1	1758	1758	1	20	20	20	100
XP_718045_Candida_albicans	81	8	1861	1868	5	67	20,20,15,7,5,3,2,2	74	46.25
XP_718045_Candida_albicans	81	24	1873	1896	22	407	19,19,20,20,20,18,19,1,1,17,19,18,18,17,17,12,17,19,19,19,20,20,20,20	409	85.2083
XP_718045_Candida_albicans	81	7	1979	1985	5	85	2,2,20,20,20,19,6	89	63.5714
XP_718045_Candida_albicans	81	21	2038	2058	17	193	2,6,6,6,6,6,6,6,4,4,4,6,20,20,20,16,19,18,9,11,12	207	49.2857
XP_718045_Candida_albicans	81	3	2196	2198	2	40	20,20,2	42	70
XP_718045_Candida_albicans	81	6	2237	2242	6	108	18,16,18,18,18,20	108	90
XP_718050_Candida_albicans	81	132	1218	1349	0	0	4,4,4,4,3,3,3,3,3,4,3,3,1,1,1,1,1,1,1,1,1,1,1,1,1,1,1,1,1,1,1,1,1,1,1,1,1,1,1,1,1,1,1,1,1,1,1,1,1,1,1,1,1,1,1,1,1,1,1,1,1,1,1,1,1,1,1,1,1,1,1,1,1,1,1,1,1,1,1,1,1,1,1,1,1,1,1,1,1,1,1,1,1,1,1,1,1,1,1,1,1,1,1,1,1,1,1,1,1,1,1,1,1,1,1,1,1,1,1,1,1,1,1,1,1,1,1,1,1,1,1,1	161	6.09848
XP_718050_Candida_albicans	81	2	3148	3149	0	0	4,3	7	17.5
XP_718050_Candida_albicans	81	1	3248	3248	0	0	1	1	5
XP_718050_Candida_albicans	81	2	3251	3252	0	0	2,2	4	10
XP_718050_Candida_albicans	81	1	3396	3396	0	0	3	3	15
XP_718050_Candida_albicans	81	2	3400	3401	1	20	20,1	21	52.5
XP_718050_Candida_albicans	81	6	3412	3417	0	0	2,2,2,3,1,1	11	9.16667
XP_718052_Candida_albicans	81	10	388	397	0	0	1,1,1,1,1,1,1,1,1,1	10	5
XP_718052_Candida_albicans	81	1	607	607	1	20	20	20	100
XP_718052_Candida_albicans	81	1	621	621	1	20	20	20	100
XP_718073_Candida_albicans	81	1	121	121	0	0	1	1	5
XP_718083_Candida_albicans	81	2	374	375	0	0	1,1	2	5
XP_718083_Candida_albicans	81	1	646	646	0	0	1	1	5
XP_718089_Candida_albicans	81	1	77	77	1	8	8	8	40
XP_718089_Candida_albicans	81	2	337	338	0	0	2,2	4	10
XP_718089_Candida_albicans	81	24	474	497	0	0	2,2,2,2,2,2,2,2,2,2,2,2,2,2,2,2,2,2,2,2,2,2,2,2	48	10
XP_718089_Candida_albicans	81	10	739	748	0	0	4,4,4,4,4,4,4,3,3,3	37	18.5
XP_718089_Candida_albicans	81	49	756	804	16	125	2,2,1,1,1,1,1,3,2,2,3,3,3,3,6,6,6,6,7,7,7,7,7,8,8,11,10,10,9,10,1,1,1,1,1,1,1,1,1,1,1,1,1,1,1,1,1,1,3	174	17.7551
XP_718090_Candida_albicans	81	2	511	512	2	40	20,20	40	100
XP_718090_Candida_albicans	81	1	541	541	0	0	1	1	5
XP_718090_Candida_albicans	81	2	550	551	2	40	20,20	40	100
XP_718090_Candida_albicans	81	5	619	623	1	6	6,4,4,4,4	22	22
XP_718090_Candida_albicans	81	1	686	686	0	0	1	1	5
XP_718090_Candida_albicans	81	10	846	855	8	88	6,12,10,11,1,1,12,12,12,13	90	45
XP_718094_Candida_albicans	81	8	388	395	0	0	2,2,2,2,2,2,2,2	16	10
XP_718094_Candida_albicans	81	21	413	433	3	48	16,16,16,1,1,1,1,1,1,1,1,1,1,1,1,1,1,1,1,1,1	66	15.7143
XP_718094_Candida_albicans	81	7	455	461	0	0	2,2,2,2,2,2,2	14	10
XP_718094_Candida_albicans	81	1	647	647	0	0	1	1	5
XP_718095_Candida_albicans	81	16	130	145	6	44	2,6,7,7,7,1,1,1,1,1,1,1,1,1,11,6	55	17.1875
XP_718095_Candida_albicans	81	13	199	211	5	66	3,3,1,1,1,3,3,3,15,15,16,14,6	84	32.3077
XP_718095_Candida_albicans	81	12	219	230	0	0	2,2,2,2,1,1,1,1,1,1,1,2	17	7.08333
XP_718095_Candida_albicans	81	1	295	295	0	0	3	3	15
XP_718095_Candida_albicans	81	2	301	302	0	0	1,1	2	5
XP_718095_Candida_albicans	81	1	562	562	1	20	20	20	100
XP_718103_Candida_albicans	81	1	1034	1034	0	0	2	2	10
XP_718106_Candida_albicans	81	11	63	73	0	0	1,1,1,1,1,1,1,1,1,1,1	11	5
XP_718106_Candida_albicans	81	1	80	80	0	0	4	4	20
XP_718106_Candida_albicans	81	35	495	529	22	217	1,1,1,1,1,1,1,1,1,13,13,13,11,9,8,8,8,8,8,8,8,11,3,3,3,3,20,20,20,6,5,5,5,5,5	238	34
XP_718106_Candida_albicans	81	5	543	547	0	0	1,1,2,2,2	8	8
XP_718106_Candida_albicans	81	3	649	651	0	0	3,4,4	11	18.3333
XP_718106_Candida_albicans	81	4	655	658	0	0	1,1,1,1	4	5
XP_718106_Candida_albicans	81	52	803	854	0	0	1,1,1,1,1,1,1,1,1,1,1,1,1,1,1,1,1,1,1,1,1,1,1,1,1,1,1,1,1,1,1,1,1,1,1,1,1,1,1,1,1,1,1,1,1,1,1,1,1,1,1,1	52	5
XP_718106_Candida_albicans	81	161	918	1078	5	40	1,1,1,1,1,1,1,1,1,1,1,1,1,1,1,1,1,1,1,1,1,1,1,1,1,1,1,1,1,1,1,1,1,1,1,1,1,1,1,1,1,1,1,1,1,1,1,1,1,1,1,1,1,1,1,1,1,1,1,1,1,1,1,1,1,1,1,1,1,1,1,1,1,1,1,1,1,1,1,1,1,1,1,1,1,1,1,1,1,1,1,1,1,1,1,1,1,1,1,1,1,1,1,1,1,1,1,1,1,1,1,1,1,1,1,1,1,1,1,1,1,1,1,1,1,1,1,1,1,1,1,1,1,1,1,1,1,1,1,1,1,1,1,1,1,1,1,1,1,1,1,1,1,1,5,4,4,8,8,8,11	202	6.27329
XP_718106_Candida_albicans	81	25	1132	1156	6	88	12,11,11,18,18,18,1,1,1,1,1,1,1,1,1,1,1,1,1,1,1,1,1,1,1	107	21.4
XP_718116_Candida_albicans	81	8	130	137	0	0	2,2,2,2,2,2,2,2	16	10
XP_718116_Candida_albicans	81	3	210	212	3	60	20,20,20	60	100
XP_718116_Candida_albicans	81	1	276	276	1	20	20	20	100
XP_718116_Candida_albicans	81	3	338	340	3	60	20,20,20	60	100
XP_718116_Candida_albicans	81	1	360	360	1	20	20	20	100
XP_718117_Candida_albicans	81	1	73	73	0	0	2	2	10
XP_718121_Candida_albicans	81	96	119	214	23	274	6,6,6,4,4,4,4,3,3,3,3,3,3,3,2,2,2,2,2,2,2,2,1,1,1,1,1,1,1,1,1,1,1,1,1,1,1,1,1,1,1,1,1,1,1,1,1,1,1,1,1,1,1,1,1,1,1,1,1,1,1,1,12,12,14,14,14,13,14,14,14,14,14,14,14,9,8,10,13,13,13,13,1,1,1,1,1,1,1,1,1,1,1,1,1,1	381	19.8438
XP_718121_Candida_albicans	81	2	1123	1124	0	0	2,2	4	10
XP_718121_Candida_albicans	81	1	1376	1376	0	0	1	1	5
XP_718121_Candida_albicans	81	1	1383	1383	0	0	1	1	5
XP_718121_Candida_albicans	81	4	1414	1417	0	0	1,1,1,1	4	5
XP_718121_Candida_albicans	81	14	1901	1914	14	280	20,20,20,20,20,20,20,20,20,20,20,20,20,20	280	100
XP_718121_Candida_albicans	81	1	2254	2254	1	20	20	20	100
XP_718121_Candida_albicans	81	3	2331	2333	0	0	1,1,1	3	5
XP_718121_Candida_albicans	81	1	2506	2506	0	0	4	4	20
XP_718123_Candida_albicans	81	11	63	73	4	30	2,2,2,2,3,3,3,7,7,7,9	47	21.3636
XP_718123_Candida_albicans	81	4	315	318	0	0	1,1,1,1	4	5
XP_718124_Candida_albicans	81	7	346	352	7	139	20,20,20,20,20,19,20	139	99.2857
XP_718124_Candida_albicans	81	1	385	385	1	8	8	8	40
XP_718124_Candida_albicans	81	1	505	505	0	0	2	2	10
XP_718124_Candida_albicans	81	54	1001	1054	30	317	14,14,14,1,1,1,7,4,4,4,3,3,2,2,2,2,2,3,3,3,3,3,3,3,3,3,3,3,5,5,6,7,7,7,7,7,7,7,7,9,10,14,14,14,14,14,14,14,11,12,14,14,14,14	381	35.2778
XP_718124_Candida_albicans	81	31	1079	1109	0	0	1,1,1,1,1,1,1,1,1,1,1,1,1,1,1,1,1,1,1,1,1,1,1,1,1,1,1,1,1,1,1	31	5
XP_718144_Candida_albicans	81	2	376	377	0	0	1,1	2	5
XP_718144_Candida_albicans	81	1	387	387	0	0	1	1	5
XP_718144_Candida_albicans	81	6	415	420	6	42	7,7,7,7,7,7	42	35
XP_718144_Candida_albicans	81	1	512	512	0	0	1	1	5
XP_718144_Candida_albicans	81	17	545	561	7	47	2,3,3,3,3,3,3,3,3,7,7,7,5,3,7,7,7	76	22.3529
XP_718144_Candida_albicans	81	14	563	576	14	100	8,8,8,7,7,7,7,7,7,7,7,7,6,7	100	35.7143
XP_718144_Candida_albicans	81	145	617	761	76	446	6,6,4,4,4,1,1,1,1,1,4,4,4,4,4,1,1,1,1,1,1,1,1,1,1,1,1,1,1,6,6,6,6,6,5,5,4,3,4,4,4,6,6,6,6,6,6,5,5,5,5,5,6,6,6,6,6,6,2,1,6,6,6,6,6,6,6,6,6,6,6,6,6,4,6,6,6,6,6,6,6,6,5,5,5,5,5,2,2,2,2,2,3,6,6,6,6,6,1,1,1,1,1,1,1,1,1,1,1,1,1,1,1,1,1,1,1,1,1,1,1,7,7,7,7,7,7,6,2,5,5,4,4,4,4,5,5,5,5,5,6,6,7,7,7	577	19.8966
XP_718147_Candida_albicans	81	1	159	159	0	0	1	1	5
XP_718150_Candida_albicans	81	2	755	756	0	0	1,1	2	5
XP_718154_Candida_albicans	81	2	574	575	0	0	1,1	2	5
XP_718154_Candida_albicans	81	1	655	655	0	0	1	1	5
XP_718154_Candida_albicans	81	2	803	804	1	20	20,1	21	52.5
XP_718154_Candida_albicans	81	1	924	924	0	0	1	1	5
XP_718163_Candida_albicans	81	16	130	145	8	136	20,20,20,1,1,1,1,1,1,1,20,20,3,6,14,16	146	45.625
XP_718163_Candida_albicans	81	1	237	237	0	0	1	1	5
XP_718167_Candida_albicans	81	3	209	211	3	60	20,20,20	60	100
XP_718167_Candida_albicans	81	1	336	336	1	20	20	20	100
XP_718167_Candida_albicans	81	26	420	445	7	76	1,1,1,1,1,1,2,2,2,2,2,2,2,2,2,6,5,5,12,12,17,19,2,2,1,1	106	20.3846
XP_718167_Candida_albicans	81	11	629	639	1	16	1,1,1,1,1,1,1,2,2,3,16	30	13.6364
XP_718167_Candida_albicans	81	1	652	652	0	0	2	2	10
XP_718175_Candida_albicans	81	4	215	218	0	0	1,1,1,1	4	5
XP_718175_Candida_albicans	81	13	235	247	11	87	13,10,8,6,5,8,8,9,7,7,6,2,2	91	35
XP_718181_Candida_albicans	81	1	258	258	1	20	20	20	100
XP_718181_Candida_albicans	81	3	328	330	0	0	1,1,1	3	5
XP_718181_Candida_albicans	81	2	378	379	2	40	20,20	40	100
XP_718182_Candida_albicans	81	12	340	351	0	0	1,1,1,1,1,1,1,1,1,1,1,1	12	5
XP_718182_Candida_albicans	81	1	632	632	0	0	1	1	5
XP_718182_Candida_albicans	81	3	638	640	0	0	2,2,2	6	10
XP_718182_Candida_albicans	81	4	683	686	1	11	2,2,2,11	17	21.25
XP_718182_Candida_albicans	81	3	723	725	1	20	2,2,20	24	40
XP_718182_Candida_albicans	81	1	828	828	1	20	20	20	100
XP_718182_Candida_albicans	81	4	921	924	1	8	2,2,2,8	14	17.5
XP_718182_Candida_albicans	81	1	1094	1094	0	0	2	2	10
XP_718182_Candida_albicans	81	1	1193	1193	1	6	6	6	30
XP_718182_Candida_albicans	81	59	1258	1316	0	0	1,1,1,1,1,1,1,1,1,1,1,1,1,1,1,1,1,1,1,1,1,1,1,1,1,1,1,1,1,1,1,1,1,1,1,1,1,1,1,1,1,1,1,1,1,1,1,1,1,1,1,1,1,1,1,1,1,1,1	59	5
XP_718182_Candida_albicans	81	30	1321	1350	5	55	1,1,1,1,1,1,1,2,2,2,2,2,2,2,2,2,2,2,2,2,2,2,2,2,20,20,5,5,5,4	100	16.6667
XP_718186_Candida_albicans	81	1	111	111	0	0	1	1	5
XP_718186_Candida_albicans	81	33	189	221	1	20	20,1,1,1,1,1,1,1,1,1,1,1,1,1,1,1,1,1,1,1,1,1,1,1,1,2,3,3,3,3,3,3,3	67	10.1515
XP_718193_Candida_albicans	81	1	190	190	0	0	1	1	5
XP_718201_Candida_albicans	81	3	681	683	0	0	1,1,1	3	5
XP_718201_Candida_albicans	81	1	719	719	1	20	20	20	100
XP_718201_Candida_albicans	81	2	730	731	0	0	1,1	2	5
XP_718201_Candida_albicans	81	7	735	741	0	0	1,2,2,2,2,2,1	12	8.57143
XP_718201_Candida_albicans	81	1	773	773	0	0	3	3	15
XP_718202_Candida_albicans	81	64	577	640	7	67	1,1,1,1,1,1,1,1,2,2,2,2,2,2,2,2,2,1,1,1,1,1,1,1,1,1,1,1,1,1,2,2,2,2,2,2,2,2,2,2,2,2,2,3,3,3,3,3,2,3,3,14,16,17,3,5,5,5,5,4,4,4,4,4	178	13.9062
XP_718202_Candida_albicans	81	73	650	722	46	707	1,1,1,19,20,20,20,20,20,20,19,1,1,1,20,20,19,20,9,9,17,17,17,18,18,11,11,10,10,8,8,10,10,3,3,3,3,3,3,3,2,2,1,1,1,1,1,1,1,1,1,1,1,1,16,16,16,17,16,17,18,14,11,12,12,12,12,12,12,19,18,18,19	750	51.3699
XP_718202_Candida_albicans	81	53	737	789	36	349	2,1,1,3,5,5,5,5,5,5,6,6,6,12,11,11,11,13,15,15,15,13,17,11,12,12,12,12,11,11,11,11,10,10,4,4,4,4,4,3,3,3,3,3,8,7,8,6,8,8,4,4,4	403	38.0189
XP_718202_Candida_albicans	81	2	955	956	0	0	3,3	6	15
XP_718202_Candida_albicans	81	62	1082	1143	26	370	16,16,19,19,11,11,13,13,13,13,18,18,18,16,16,15,14,15,14,9,9,9,9,16,15,15,3,3,3,1,1,1,1,1,1,1,1,1,1,1,1,1,1,1,1,1,1,1,1,1,1,1,1,1,1,1,1,1,1,1,1,1	412	33.2258
XP_718202_Candida_albicans	81	15	1217	1231	3	42	1,16,13,13,2,2,2,2,2,2,2,2,2,2,2	65	21.6667
XP_718202_Candida_albicans	81	12	1329	1340	6	103	2,2,2,19,17,19,1,1,16,16,16,4	115	47.9167
XP_718202_Candida_albicans	81	37	1418	1454	12	70	9,4,4,4,6,5,6,6,6,6,6,5,5,5,5,4,1,1,1,1,1,1,1,1,1,1,1,1,1,1,1,1,1,1,1,1,1	107	14.4595
XP_718202_Candida_albicans	81	40	1564	1603	10	113	11,11,11,10,11,11,12,12,12,12,1,1,1,1,1,1,1,1,1,1,1,1,1,1,1,1,1,1,1,1,1,1,1,1,1,1,1,2,2,2	146	18.25
XP_718202_Candida_albicans	81	9	1672	1680	0	0	2,2,2,2,2,2,2,2,2	18	10
XP_718206_Candida_albicans	81	6	1298	1303	0	0	1,1,1,1,1,1	6	5
XP_718206_Candida_albicans	81	1	1305	1305	0	0	2	2	10
XP_718206_Candida_albicans	81	2	1309	1310	0	0	2,2	4	10
XP_718206_Candida_albicans	81	1	1351	1351	1	20	20	20	100
XP_718206_Candida_albicans	81	1	1478	1478	1	14	14	14	70
XP_718206_Candida_albicans	81	2	1651	1652	0	0	1,1	2	5
XP_718206_Candida_albicans	81	30	1690	1719	8	77	2,1,1,1,1,1,1,1,1,1,1,1,2,2,2,3,3,3,3,3,3,3,10,9,11,11,11,9,8,8	117	19.5
XP_718206_Candida_albicans	81	1	1741	1741	0	0	3	3	15
XP_718206_Candida_albicans	81	11	1750	1760	4	79	1,1,20,20,19,20,3,3,3,3,2	95	43.1818
XP_718206_Candida_albicans	81	2	1762	1763	0	0	1,1	2	5
XP_718206_Candida_albicans	81	7	1814	1820	0	0	2,2,2,2,2,2,2	14	10
XP_718208_Candida_albicans	81	17	492	508	0	0	2,2,2,2,2,2,2,2,2,1,1,1,1,1,1,1,1	26	7.64706
XP_718208_Candida_albicans	81	48	590	637	22	274	9,8,8,7,7,7,11,11,11,10,10,12,11,18,18,18,16,15,15,17,17,18,4,4,4,4,4,4,4,4,4,4,4,4,4,4,4,4,4,4,4,4,4,4,4,4,4,4	378	39.375
XP_718208_Candida_albicans	81	11	665	675	0	0	1,1,1,1,1,1,1,1,1,1,1	11	5
XP_718208_Candida_albicans	81	9	824	832	9	133	14,14,14,14,14,13,16,17,17	133	73.8889
XP_718208_Candida_albicans	81	1	844	844	1	20	20	20	100
XP_718208_Candida_albicans	81	3	850	852	0	0	1,1,1	3	5
XP_718208_Candida_albicans	81	7	1010	1016	0	0	1,1,1,1,1,1,4	10	7.14286
XP_718208_Candida_albicans	81	1	1019	1019	0	0	1	1	5
XP_718208_Candida_albicans	81	1	1078	1078	0	0	4	4	20
XP_718208_Candida_albicans	81	4	1082	1085	0	0	3,3,3,3	12	15
XP_718208_Candida_albicans	81	2	1088	1089	2	22	13,9	22	55
XP_718208_Candida_albicans	81	9	1269	1277	0	0	1,1,1,1,1,1,2,2,2	12	6.66667
XP_718208_Candida_albicans	81	7	1287	1293	7	56	12,12,6,6,6,7,7	56	40
XP_718208_Candida_albicans	81	10	1296	1305	0	0	1,1,1,1,1,1,1,1,1,1	10	5
XP_718208_Candida_albicans	81	1	1310	1310	1	20	20	20	100
XP_718208_Candida_albicans	81	5	1475	1479	0	0	3,3,3,3,3	15	15
XP_718208_Candida_albicans	81	31	2077	2107	3	18	1,1,1,1,1,1,1,1,1,1,1,1,1,1,1,1,1,1,1,1,1,1,1,1,1,1,1,4,5,6,7	49	7.90323
XP_718218_Candida_albicans	81	2	201	202	0	0	1,1	2	5
XP_718218_Candida_albicans	81	10	291	300	1	18	18,1,1,1,1,1,1,1,1,1	27	13.5
XP_718218_Candida_albicans	81	1	369	369	0	0	2	2	10
XP_718219_Candida_albicans	81	1	317	317	0	0	1	1	5
XP_718219_Candida_albicans	81	2	355	356	0	0	1,1	2	5
XP_718219_Candida_albicans	81	2	418	419	0	0	1,1	2	5
XP_718226_Candida_albicans	81	1	533	533	1	20	20	20	100
XP_718226_Candida_albicans	81	1	538	538	0	0	4	4	20
XP_718226_Candida_albicans	81	1	659	659	0	0	1	1	5
XP_718226_Candida_albicans	81	4	661	664	0	0	2,2,2,2	8	10
XP_718226_Candida_albicans	81	1	667	667	0	0	2	2	10
XP_718226_Candida_albicans	81	1	989	989	1	20	20	20	100
XP_718226_Candida_albicans	81	10	1088	1097	0	0	1,1,1,1,1,1,2,2,2,2	14	7
XP_718226_Candida_albicans	81	21	1192	1212	21	413	20,20,20,20,20,20,20,20,20,20,20,17,17,20,20,19,20,20,20,20,20	413	98.3333
XP_718226_Candida_albicans	81	1	1254	1254	1	20	20	20	100
XP_718226_Candida_albicans	81	1	1298	1298	1	20	20	20	100
XP_718229_Candida_albicans	81	2	1193	1194	1	18	1,18	19	47.5
XP_718239_Candida_albicans	81	3	243	245	3	60	20,20,20	60	100
XP_718246_Candida_albicans	81	13	803	815	5	39	1,3,3,1,3,3,3,3,6,6,8,10,9	59	22.6923
XP_718246_Candida_albicans	81	15	866	880	10	135	20,19,4,4,5,13,13,13,1,1,3,5,11,16,20	148	49.3333
XP_718246_Candida_albicans	81	14	920	933	0	0	1,1,1,1,1,1,1,1,1,1,1,1,1,1	14	5
XP_718256_Candida_albicans	81	4	127	130	4	24	5,5,7,7	24	30
XP_718256_Candida_albicans	81	1	235	235	0	0	1	1	5
XP_718256_Candida_albicans	81	10	301	310	10	66	7,7,7,7,7,7,7,7,5,5	66	33
XP_718256_Candida_albicans	81	12	410	421	12	84	7,7,7,7,7,7,7,7,7,7,7,7	84	35
XP_718256_Candida_albicans	81	3	466	468	3	21	7,7,7	21	35
XP_718256_Candida_albicans	81	3	526	528	1	7	7,3,4	14	23.3333
XP_718262_Candida_albicans	81	1	842	842	0	0	3	3	15
XP_718262_Candida_albicans	81	6	844	849	0	0	1,1,1,1,1,1	6	5
XP_718262_Candida_albicans	81	1	909	909	0	0	1	1	5
XP_718262_Candida_albicans	81	3	953	955	0	0	1,1,1	3	5
XP_718262_Candida_albicans	81	44	992	1035	4	39	5,5,3,3,3,4,15,14,1,1,1,1,1,1,1,1,1,1,1,1,1,1,1,1,1,1,1,1,1,1,1,1,1,1,1,1,1,1,1,1,1,1,1,1	88	10
XP_718264_Candida_albicans	81	17	109	125	10	186	1,1,1,1,3,3,4,13,19,18,17,19,20,20,20,20,20	200	58.8235
XP_718264_Candida_albicans	81	5	167	171	5	38	11,8,9,5,5	38	38
XP_718264_Candida_albicans	81	1	239	239	0	0	1	1	5
XP_718264_Candida_albicans	81	6	285	290	1	8	3,3,3,3,3,8	23	19.1667
XP_718264_Candida_albicans	81	4	337	340	0	0	2,2,2,2	8	10
XP_718264_Candida_albicans	81	1	356	356	1	18	18	18	90
XP_718265_Candida_albicans	81	3	1342	1344	0	0	1,2,2	5	8.33333
XP_718265_Candida_albicans	81	1	1431	1431	1	15	15	15	75
XP_718265_Candida_albicans	81	3	1524	1526	0	0	1,1,1	3	5
XP_718265_Candida_albicans	81	6	1616	1621	5	100	1,20,20,20,20,20	101	84.1667
XP_718265_Candida_albicans	81	5	1669	1673	2	40	20,20,1,1,1	43	43
XP_718265_Candida_albicans	81	9	1792	1800	2	14	4,4,4,5,3,3,3,4,9	39	21.6667
XP_718265_Candida_albicans	81	6	1823	1828	0	0	1,1,1,1,1,1	6	5
XP_718265_Candida_albicans	81	1	1854	1854	0	0	1	1	5
XP_718265_Candida_albicans	81	4	1894	1897	4	65	11,18,18,18	65	81.25
XP_718265_Candida_albicans	81	4	1933	1936	0	0	1,1,1,1	4	5
XP_718266_Candida_albicans	81	2	66	67	2	35	17,18	35	87.5
XP_718266_Candida_albicans	81	1	367	367	0	0	1	1	5
XP_718266_Candida_albicans	81	7	462	468	3	15	1,1,2,2,5,5,5	21	15
XP_718269_Candida_albicans	81	5	89	93	5	87	7,20,20,20,20	87	87
XP_718269_Candida_albicans	81	1	105	105	1	20	20	20	100
XP_718269_Candida_albicans	81	2	282	283	2	40	20,20	40	100
XP_718269_Candida_albicans	81	10	419	428	5	90	12,20,19,19,20,1,1,1,1,1	95	47.5
XP_718269_Candida_albicans	81	1	471	471	1	20	20	20	100
XP_718269_Candida_albicans	81	7	575	581	6	90	1,6,5,19,20,20,20	91	65
XP_718270_Candida_albicans	81	13	412	424	0	0	1,1,1,1,1,1,1,1,1,1,1,1,1	13	5
XP_718270_Candida_albicans	81	70	512	581	24	255	4,5,5,5,5,4,4,4,4,4,5,5,5,5,5,12,15,16,15,17,18,15,15,14,14,15,12,12,11,9,4,4,4,4,4,4,4,4,4,3,3,3,2,2,2,2,2,1,1,1,1,1,1,1,2,2,2,2,2,2,2,2,1,1,1,1,1,1,1,1	365	26.0714
XP_718270_Candida_albicans	81	1	977	977	1	8	8	8	40
XP_718270_Candida_albicans	81	3	1195	1197	0	0	3,3,3	9	15
XP_718270_Candida_albicans	81	62	1209	1270	0	0	1,1,1,1,1,1,1,1,1,1,1,1,1,1,1,1,1,1,1,1,1,1,1,1,1,1,1,1,1,1,1,1,1,1,1,1,1,1,1,1,1,1,1,1,1,1,1,1,1,1,1,1,1,1,1,1,1,1,1,1,1,1	62	5
XP_718271_Candida_albicans	81	2	690	691	2	38	18,20	38	95
XP_718271_Candida_albicans	81	47	822	868	0	0	1,1,1,1,1,1,1,1,1,1,1,1,1,1,1,1,1,1,1,1,1,1,1,1,1,1,1,1,1,1,1,1,1,1,1,1,1,1,1,1,1,1,1,1,1,1,1	47	5
XP_718276_Candida_albicans	81	25	27	51	0	0	2,2,2,2,2,2,2,2,2,2,2,1,1,1,1,1,1,1,2,2,2,2,2,1,2	42	8.4
XP_718276_Candida_albicans	81	3	71	73	3	41	18,18,5	41	68.3333
XP_718276_Candida_albicans	81	2	75	76	0	0	2,2	4	10
XP_718276_Candida_albicans	81	1	83	83	0	0	4	4	20
XP_718276_Candida_albicans	81	18	106	123	12	151	3,3,3,9,5,4,4,4,7,7,15,14,14,15,17,16,16,16	172	47.7778
XP_718276_Candida_albicans	81	3	141	143	0	0	1,1,1	3	5
XP_718276_Candida_albicans	81	11	285	295	9	98	19,18,18,10,8,10,4,4,5,5,5	106	48.1818
XP_718276_Candida_albicans	81	7	548	554	0	0	1,1,1,1,1,1,1	7	5
XP_718276_Candida_albicans	81	4	570	573	0	0	3,3,2,3	11	13.75
XP_718276_Candida_albicans	81	8	976	983	0	0	1,1,1,1,1,1,3,3	12	7.5
XP_718276_Candida_albicans	81	15	1055	1069	0	0	1,1,1,1,1,1,1,1,1,1,1,1,1,1,1	15	5
XP_718276_Candida_albicans	81	15	1123	1137	0	0	1,1,1,1,1,1,1,1,1,1,1,1,1,3,3	19	6.33333
XP_718280_Candida_albicans	81	6	489	494	0	0	1,1,1,1,1,1	6	5
XP_718280_Candida_albicans	81	9	529	537	0	0	1,1,1,1,1,1,1,1,1	9	5
XP_718280_Candida_albicans	81	1	670	670	0	0	1	1	5
XP_718280_Candida_albicans	81	1	1493	1493	0	0	3	3	15
XP_718280_Candida_albicans	81	3	1499	1501	0	0	1,1,1	3	5
XP_718280_Candida_albicans	81	3	1617	1619	1	18	3,3,18	24	40
XP_718280_Candida_albicans	81	1	1625	1625	0	0	1	1	5
XP_718280_Candida_albicans	81	2	1652	1653	0	0	1,1	2	5
XP_718283_Candida_albicans	81	2	1852	1853	0	0	1,1	2	5
XP_718283_Candida_albicans	81	11	1982	1992	8	60	18,9,6,6,6,5,5,5,2,1,1	64	29.0909
XP_718283_Candida_albicans	81	5	2006	2010	0	0	3,3,3,3,3	15	15
XP_718283_Candida_albicans	81	16	2025	2040	6	41	8,7,6,5,5,10,1,1,1,1,1,1,1,1,1,1	51	15.9375
XP_718457_Candida_albicans	81	2	311	312	0	0	1,1	2	5
XP_718457_Candida_albicans	81	1	434	434	0	0	2	2	10
XP_718457_Candida_albicans	81	17	811	827	4	79	3,3,20,19,20,20,3,3,3,3,1,1,1,1,1,1,4	107	31.4706
XP_718457_Candida_albicans	81	33	937	969	9	88	1,1,1,1,1,1,1,1,1,1,1,1,1,1,1,1,1,1,1,1,1,1,12,12,2,4,5,6,6,9,9,12,17	116	17.5758
XP_718458_Candida_albicans	81	1	90	90	0	0	1	1	5
XP_718458_Candida_albicans	81	2	400	401	0	0	1,1	2	5
XP_718458_Candida_albicans	81	1	438	438	0	0	1	1	5
XP_718458_Candida_albicans	81	2	451	452	0	0	1,1	2	5
XP_718458_Candida_albicans	81	6	463	468	0	0	1,1,1,1,1,1	6	5
XP_718458_Candida_albicans	81	1	584	584	0	0	1	1	5
XP_718458_Candida_albicans	81	1	644	644	0	0	1	1	5
XP_718460_Candida_albicans	81	1	155	155	0	0	1	1	5
XP_718460_Candida_albicans	81	7	173	179	4	58	3,3,17,10,11,2,20	66	47.1429
XP_718460_Candida_albicans	81	1	217	217	0	0	1	1	5
XP_718460_Candida_albicans	81	11	457	467	6	91	14,14,13,15,18,17,1,1,1,1,1	96	43.6364
XP_718466_Candida_albicans	81	3	721	723	0	0	1,1,1	3	5
XP_718466_Candida_albicans	81	1	1640	1640	0	0	1	1	5
XP_718468_Candida_albicans	81	1	326	326	0	0	1	1	5
XP_718468_Candida_albicans	81	4	637	640	0	0	1,1,1,1	4	5
XP_718468_Candida_albicans	81	1	661	661	0	0	1	1	5
XP_718468_Candida_albicans	81	1	690	690	0	0	1	1	5
XP_718476_Candida_albicans	81	29	680	708	25	188	4,4,4,4,7,7,7,7,6,6,6,6,9,10,10,10,8,8,8,8,8,8,8,7,7,7,7,6,7	204	35.1724
XP_718476_Candida_albicans	81	1	848	848	0	0	2	2	10
XP_718476_Candida_albicans	81	5	916	920	0	0	2,1,1,1,1	6	6
XP_718476_Candida_albicans	81	1	965	965	0	0	1	1	5
XP_718476_Candida_albicans	81	10	969	978	0	0	1,1,1,1,1,1,2,2,2,2	14	7
XP_718476_Candida_albicans	81	4	1059	1062	0	0	1,1,1,1	4	5
XP_718476_Candida_albicans	81	11	1096	1106	0	0	1,1,1,2,2,2,2,2,1,1,1	16	7.27273
XP_718476_Candida_albicans	81	1	1257	1257	1	19	19	19	95
XP_718476_Candida_albicans	81	5	1296	1300	0	0	1,1,1,1,1	5	5
XP_718476_Candida_albicans	81	7	1397	1403	0	0	1,1,1,1,1,1,1	7	5
XP_718476_Candida_albicans	81	1	1614	1614	1	19	19	19	95
XP_718476_Candida_albicans	81	1	1800	1800	0	0	1	1	5
XP_718476_Candida_albicans	81	1	1805	1805	1	19	19	19	95
XP_718495_Candida_albicans	81	1	688	688	1	12	12	12	60
XP_718495_Candida_albicans	81	2	864	865	2	14	5,9	14	35
XP_718495_Candida_albicans	81	2	888	889	1	8	2,8	10	25
XP_718495_Candida_albicans	81	2	1015	1016	2	14	6,8	14	35
XP_718495_Candida_albicans	81	1	1084	1084	0	0	2	2	10
XP_718500_Candida_albicans	81	11	495	505	4	20	4,4,4,3,3,3,3,5,5,5,5	44	20
XP_718500_Candida_albicans	81	3	687	689	3	15	5,5,5	15	25
XP_718500_Candida_albicans	81	7	1034	1040	0	0	1,1,1,1,1,1,1	7	5
XP_718506_Candida_albicans	81	1	230	230	1	20	20	20	100
XP_718506_Candida_albicans	81	1	347	347	0	0	1	1	5
XP_718506_Candida_albicans	81	1	390	390	0	0	1	1	5
XP_718506_Candida_albicans	81	2	435	436	0	0	1,1	2	5
XP_718506_Candida_albicans	81	22	473	494	0	0	1,1,1,1,1,1,1,1,1,1,1,1,1,1,1,1,1,1,1,1,1,1	22	5
XP_718506_Candida_albicans	81	9	698	706	8	160	1,20,20,20,20,20,20,20,20	161	89.4444
XP_718506_Candida_albicans	81	58	740	797	34	509	4,4,3,3,3,3,3,3,3,3,3,1,1,1,1,1,1,1,1,1,20,19,19,20,20,20,19,16,16,16,15,13,13,13,13,13,13,2,2,2,5,3,5,5,5,14,12,18,17,18,18,18,17,17,17,18,20,7	562	48.4483
XP_718506_Candida_albicans	81	6	994	999	6	120	20,20,20,20,20,20	120	100
XP_718506_Candida_albicans	81	3	1120	1122	0	0	1,1,1	3	5
XP_718506_Candida_albicans	81	2	1132	1133	0	0	1,1	2	5
XP_718506_Candida_albicans	81	19	1146	1164	0	0	3,3,3,3,2,2,3,3,3,3,3,3,3,1,1,1,1,1,1	43	11.3158
XP_718506_Candida_albicans	81	6	1169	1174	0	0	2,2,2,2,1,1	10	8.33333
XP_718506_Candida_albicans	81	25	1217	1241	8	125	11,11,10,20,16,19,19,19,1,1,1,1,1,1,1,1,1,1,1,1,1,1,1,1,1	142	28.4
XP_718506_Candida_albicans	81	3	1292	1294	3	60	20,20,20	60	100
XP_718506_Candida_albicans	81	1	1388	1388	0	0	1	1	5
XP_718506_Candida_albicans	81	19	1529	1547	8	152	18,18,18,18,20,20,20,20,2,2,2,2,2,2,2,2,2,2,2	174	45.7895
XP_718506_Candida_albicans	81	7	1773	1779	3	32	3,1,1,2,5,7,20	39	27.8571
XP_718506_Candida_albicans	81	8	1826	1833	0	0	1,1,1,1,1,1,1,1	8	5
XP_718506_Candida_albicans	81	14	1878	1891	0	0	1,1,1,1,1,1,1,1,1,1,1,1,1,1	14	5
XP_718506_Candida_albicans	81	2	1906	1907	0	0	1,2	3	7.5
XP_718509_Candida_albicans	81	1	234	234	0	0	2	2	10
XP_718509_Candida_albicans	81	6	238	243	0	0	1,1,1,1,1,1	6	5
XP_718509_Candida_albicans	81	2	294	295	2	40	20,20	40	100
XP_718510_Candida_albicans	81	1	51	51	0	0	1	1	5
XP_718510_Candida_albicans	81	1	189	189	0	0	1	1	5
XP_718513_Candida_albicans	81	2	186	187	0	0	3,3	6	15
XP_718513_Candida_albicans	81	1	226	226	0	0	2	2	10
XP_718513_Candida_albicans	81	2	343	344	2	12	5,7	12	30
XP_718513_Candida_albicans	81	4	480	483	3	56	20,16,20,1	57	71.25
XP_718513_Candida_albicans	81	18	562	579	8	153	20,20,19,20,20,14,20,20,1,1,1,1,1,1,1,1,1,1	163	45.2778
XP_718513_Candida_albicans	81	3	639	641	2	40	20,20,2	42	70
XP_718513_Candida_albicans	81	6	685	690	5	91	20,20,18,15,18,3	94	78.3333
XP_718513_Candida_albicans	81	2	729	730	2	38	20,18	38	95
XP_718513_Candida_albicans	81	1	743	743	0	0	1	1	5
XP_718514_Candida_albicans	81	1	110	110	0	0	1	1	5
XP_718514_Candida_albicans	81	20	145	164	4	28	1,1,1,1,2,2,2,2,2,2,2,2,3,3,3,7,7,7,7,2	59	14.75
XP_718514_Candida_albicans	81	2	297	298	0	0	3,3	6	15
XP_718514_Candida_albicans	81	3	310	312	0	0	4,4,4	12	20
XP_718514_Candida_albicans	81	11	540	550	10	100	10,10,10,10,10,10,10,10,10,10,1	101	45.9091
XP_718514_Candida_albicans	81	2	667	668	1	10	10,2	12	30
XP_718514_Candida_albicans	81	2	899	900	2	20	10,10	20	50
XP_718514_Candida_albicans	81	32	1248	1279	26	197	5,9,8,8,8,8,8,8,8,5,5,8,7,9,9,9,9,9,9,9,7,7,7,4,4,4,4,4,4,6,6,6	221	34.5312
XP_718514_Candida_albicans	81	1	1446	1446	1	10	10	10	50
XP_718514_Candida_albicans	81	1	2194	2194	1	10	10	10	50
XP_718514_Candida_albicans	81	2	2237	2238	0	0	1,1	2	5
XP_718515_Candida_albicans	81	1	166	166	0	0	1	1	5
XP_718515_Candida_albicans	81	4	260	263	0	0	1,1,1,1	4	5
XP_718517_Candida_albicans	81	2	101	102	1	13	2,13	15	37.5
XP_718517_Candida_albicans	81	17	163	179	13	239	1,1,1,13,11,4,19,19,19,19,19,20,20,20,20,20,20	246	72.3529
XP_718519_Candida_albicans	81	3	158	160	0	0	1,3,3	7	11.6667
XP_718519_Candida_albicans	81	7	295	301	0	0	1,1,1,1,1,1,1	7	5
XP_718519_Candida_albicans	81	14	359	372	0	0	1,1,1,1,1,1,1,1,1,1,1,1,1,1	14	5
XP_718519_Candida_albicans	81	1	464	464	0	0	2	2	10
XP_718519_Candida_albicans	81	14	769	782	0	0	1,1,1,1,1,1,1,1,1,1,1,1,1,1	14	5
XP_718519_Candida_albicans	81	5	815	819	2	24	12,12,1,1,1	27	27
XP_718519_Candida_albicans	81	68	991	1058	31	372	1,1,1,1,1,1,1,1,1,1,1,1,1,1,1,1,1,1,1,1,1,1,1,1,1,1,1,1,1,1,1,1,1,1,1,1,1,18,18,19,19,19,19,19,18,16,17,17,17,5,5,5,5,5,5,12,10,12,13,14,14,13,13,5,5,5,5,5	409	30.0735
XP_718519_Candida_albicans	81	9	1119	1127	0	0	1,1,1,1,1,1,1,1,1	9	5
XP_718621_Candida_albicans	81	4	756	759	0	0	1,1,1,1	4	5
XP_718621_Candida_albicans	81	2	1141	1142	0	0	1,1	2	5
XP_718621_Candida_albicans	81	4	2411	2414	0	0	3,3,3,3	12	15
XP_718621_Candida_albicans	81	3	2416	2418	0	0	2,2,1	5	8.33333
XP_718621_Candida_albicans	81	109	2447	2555	0	0	1,1,1,1,1,1,1,1,1,1,1,1,1,1,1,1,1,1,1,1,1,1,1,1,1,1,1,1,1,1,1,1,1,1,1,1,1,1,1,1,1,1,1,1,1,1,1,1,1,1,1,1,1,1,1,1,1,1,1,1,1,1,1,1,1,1,1,1,1,1,1,1,1,1,1,1,1,1,1,1,1,1,1,1,1,1,1,1,1,1,1,1,1,1,1,1,1,1,1,1,1,1,1,1,1,1,1,1,1	109	5
XP_718621_Candida_albicans	81	319	2558	2876	64	647	13,12,9,14,13,13,13,7,7,7,6,6,6,6,6,7,7,13,14,15,15,16,14,14,14,15,12,9,12,13,13,13,14,14,12,12,12,12,12,12,11,11,9,8,8,7,7,7,7,8,8,8,7,6,6,7,7,7,7,7,1,1,1,1,1,1,1,1,1,1,1,1,1,1,1,1,1,1,1,1,1,1,1,1,1,1,1,1,1,1,1,1,1,1,1,1,1,1,1,1,1,1,1,1,1,1,1,1,1,1,1,1,1,1,1,1,1,1,1,1,1,1,1,1,1,1,1,1,1,1,1,1,1,1,1,1,1,1,1,1,1,1,1,1,1,1,1,1,1,1,1,1,1,1,1,1,1,1,1,1,1,1,1,1,1,1,2,2,2,2,2,2,2,2,2,2,2,2,2,2,2,1,1,1,2,2,2,2,2,2,2,2,2,2,2,2,2,2,4,4,2,3,4,4,4,4,4,2,2,2,2,2,2,2,2,2,2,2,2,2,2,2,2,2,1,1,1,1,1,1,1,1,1,2,2,2,2,2,2,2,2,2,2,2,1,1,1,2,2,2,1,1,1,1,1,1,1,1,1,2,2,2,2,2,2,2,2,2,2,2,2,2,2,2,2,2,2,2,2,2,2,2,2,2,2,2,1,1,1,2,2,1,1,1,1,2,2,2,2,2,2,2,1,1,1,1,1,1,1,1,1,1,1,1,1,10,10,10,10	1022	16.0188
XP_718621_Candida_albicans	81	6	2904	2909	5	92	20,20,20,16,16,1	93	77.5
XP_718621_Candida_albicans	81	14	3027	3040	0	0	1,1,1,1,1,1,1,1,1,1,1,1,4,4	20	7.14286
XP_718621_Candida_albicans	81	2	3059	3060	0	0	2,4	6	15
XP_718622_Candida_albicans	81	2	1135	1136	0	0	1,1	2	5
XP_718622_Candida_albicans	81	2	2345	2346	2	10	5,5	10	25
XP_718622_Candida_albicans	81	4	2362	2365	0	0	1,1,1,1	4	5
XP_718622_Candida_albicans	81	4	2420	2423	0	0	3,3,3,3	12	15
XP_718622_Candida_albicans	81	3	2425	2427	0	0	2,2,1	5	8.33333
XP_718622_Candida_albicans	81	109	2456	2564	0	0	1,1,1,1,1,1,1,1,1,1,1,1,1,1,1,1,1,1,1,1,1,1,1,1,1,1,1,1,1,1,1,1,1,1,1,1,1,1,1,1,1,1,1,1,1,1,1,1,1,1,1,1,1,1,1,1,1,1,1,1,1,1,1,1,1,1,1,1,1,1,1,1,1,1,1,1,1,1,1,1,1,1,1,1,1,1,1,1,1,1,1,1,1,1,1,1,1,1,1,1,1,1,1,1,1,1,1,1,1	109	5
XP_718622_Candida_albicans	81	319	2567	2885	64	647	13,12,9,14,13,13,13,7,7,7,6,6,6,6,6,7,7,13,14,15,15,16,14,14,14,15,12,9,12,13,13,13,14,14,12,12,12,12,12,12,11,11,9,8,8,7,7,7,7,8,8,8,7,6,6,7,7,7,7,7,1,1,1,1,1,1,1,1,1,1,1,1,1,1,1,1,1,1,1,1,1,1,1,1,1,1,1,1,1,1,1,1,1,1,1,1,1,1,1,1,1,1,1,1,1,1,1,1,1,1,1,1,1,1,1,1,1,1,1,1,1,1,1,1,1,1,1,1,1,1,1,1,1,1,1,1,1,1,1,1,1,1,1,1,1,1,1,1,1,1,1,1,1,1,1,1,1,1,1,1,1,1,1,1,1,1,2,2,2,2,2,2,2,2,2,2,2,2,2,2,2,1,1,1,2,2,2,2,2,2,2,2,2,2,2,2,2,2,4,4,2,3,4,4,4,4,4,2,2,2,2,2,2,2,2,2,2,2,2,2,2,2,2,2,1,1,1,1,1,1,1,1,1,2,2,2,2,2,2,2,2,2,2,2,1,1,1,2,2,2,1,1,1,1,1,1,1,1,1,2,2,2,2,2,2,2,2,2,2,2,2,2,2,2,2,2,2,2,2,2,2,2,2,2,2,2,1,1,1,2,2,1,1,1,1,2,2,2,2,2,2,2,1,1,1,1,1,1,1,1,1,1,1,1,1,10,10,10,10	1022	16.0188
XP_718622_Candida_albicans	81	1	2918	2918	0	0	1	1	5
XP_718622_Candida_albicans	81	14	3036	3049	0	0	1,1,1,1,1,1,1,1,1,1,1,1,4,4	20	7.14286
XP_718622_Candida_albicans	81	2	3068	3069	0	0	2,4	6	15
XP_718622_Candida_albicans	81	66	3241	3306	0	0	2,2,2,2,2,2,2,2,2,2,2,2,2,2,2,2,2,2,2,2,2,2,2,2,2,2,2,2,2,2,2,2,2,2,2,2,2,2,2,2,2,2,2,2,2,2,2,2,2,2,2,2,2,2,2,2,2,2,2,2,2,2,2,2,2,2	132	10
XP_718624_Candida_albicans	81	1	186	186	0	0	1	1	5
XP_718624_Candida_albicans	81	3	1039	1041	0	0	1,1,1	3	5
XP_718624_Candida_albicans	81	1	1219	1219	0	0	1	1	5
XP_718624_Candida_albicans	81	5	1279	1283	0	0	1,2,2,2,2	9	9
XP_718624_Candida_albicans	81	1	2099	2099	0	0	1	1	5
XP_718624_Candida_albicans	81	3	2460	2462	0	0	1,1,1	3	5
XP_718627_Candida_albicans	81	2	337	338	2	34	18,16	34	85
XP_718634_Candida_albicans	81	13	97	109	8	75	1,1,1,6,8,5,4,4,10,9,10,11,16	86	33.0769
XP_718634_Candida_albicans	81	27	142	168	0	0	4,1,1,1,1,1,1,1,1,1,1,1,1,1,1,1,1,1,1,1,1,1,1,1,1,1,1	30	5.55556
XP_718634_Candida_albicans	81	1	249	249	0	0	1	1	5
XP_718635_Candida_albicans	81	1	1091	1091	0	0	1	1	5
XP_718635_Candida_albicans	81	3	1101	1103	0	0	2,2,2	6	10
XP_718635_Candida_albicans	81	9	1117	1125	0	0	1,1,1,1,1,1,1,1,1	9	5
XP_718635_Candida_albicans	81	1	1298	1298	0	0	2	2	10
XP_718635_Candida_albicans	81	6	1320	1325	0	0	1,1,1,1,1,1	6	5
XP_718635_Candida_albicans	81	9	1329	1337	5	88	2,2,20,20,20,20,3,4,8	99	55
XP_718635_Candida_albicans	81	1	1519	1519	1	20	20	20	100
XP_718636_Candida_albicans	81	66	594	659	5	57	1,1,1,1,1,1,1,1,1,1,1,1,1,1,1,1,1,1,1,1,1,1,1,1,1,1,1,1,1,1,1,1,1,1,1,1,1,1,2,3,3,3,3,3,3,3,3,3,3,3,3,3,3,3,3,3,6,6,9,18,18,4,4,4,4,3	167	12.6515
XP_718636_Candida_albicans	81	3	666	668	0	0	1,1,1	3	5
XP_718636_Candida_albicans	81	3	966	968	3	60	20,20,20	60	100
XP_718638_Candida_albicans	81	4	1017	1020	1	5	4,5,3,1	13	16.25
XP_718638_Candida_albicans	81	1	1153	1153	0	0	1	1	5
XP_718640_Candida_albicans	81	9	363	371	4	80	1,1,1,1,1,20,20,20,20	85	47.2222
XP_718640_Candida_albicans	81	1	384	384	1	20	20	20	100
XP_718640_Candida_albicans	81	4	431	434	0	0	3,3,3,3	12	15
XP_718640_Candida_albicans	81	1	1028	1028	0	0	1	1	5
XP_718640_Candida_albicans	81	1	1030	1030	0	0	3	3	15
XP_718641_Candida_albicans	81	1	541	541	0	0	2	2	10
XP_718641_Candida_albicans	81	2	655	656	0	0	2,3	5	12.5
XP_718642_Candida_albicans	81	24	104	127	0	0	1,1,1,1,1,1,1,1,1,1,1,1,1,1,1,1,1,1,1,1,1,1,1,1	24	5
XP_718646_Candida_albicans	81	21	659	679	6	81	1,1,1,1,1,1,1,1,1,1,1,1,1,2,3,13,14,14,13,13,14	99	23.5714
XP_718646_Candida_albicans	81	2	717	718	0	0	2,2	4	10
XP_718646_Candida_albicans	81	27	889	915	0	0	1,1,1,1,1,1,1,1,1,1,1,1,1,1,1,1,1,1,1,1,1,1,1,1,1,1,1	27	5
XP_718646_Candida_albicans	81	2	1527	1528	0	0	1,1	2	5
XP_718646_Candida_albicans	81	10	1538	1547	2	26	1,1,1,1,1,1,1,1,13,13	34	17
XP_718646_Candida_albicans	81	1	1585	1585	0	0	1	1	5
XP_718646_Candida_albicans	81	4	1703	1706	4	66	19,20,20,7	66	82.5
XP_718646_Candida_albicans	81	7	1717	1723	0	0	1,1,1,1,1,1,2	8	5.71429
XP_718646_Candida_albicans	81	6	1731	1736	2	36	2,18,18,2,2,2	44	36.6667
XP_718646_Candida_albicans	81	2	1752	1753	0	0	1,1	2	5
XP_718646_Candida_albicans	81	1	1761	1761	0	0	2	2	10
XP_718646_Candida_albicans	81	2	1775	1776	0	0	1,1	2	5
XP_718646_Candida_albicans	81	19	1956	1974	0	0	1,1,1,1,1,1,1,1,1,1,1,1,1,1,1,1,1,1,1	19	5
XP_718646_Candida_albicans	81	6	1982	1987	2	12	6,6,2,2,2,1	19	15.8333
XP_718646_Candida_albicans	81	1	1998	1998	0	0	3	3	15
XP_718646_Candida_albicans	81	2	2074	2075	1	20	20,1	21	52.5
XP_718654_Candida_albicans	81	5	162	166	0	0	3,3,3,3,3	15	15
XP_718654_Candida_albicans	81	11	296	306	3	48	1,1,2,2,2,2,2,2,14,14,20	62	28.1818
XP_718654_Candida_albicans	81	2	323	324	0	0	3,3	6	15
XP_718654_Candida_albicans	81	3	327	329	0	0	1,1,1	3	5
XP_718654_Candida_albicans	81	2	381	382	1	20	3,20	23	57.5
XP_718654_Candida_albicans	81	1	414	414	0	0	2	2	10
XP_718654_Candida_albicans	81	1	424	424	0	0	1	1	5
XP_718654_Candida_albicans	81	1	436	436	0	0	4	4	20
XP_718654_Candida_albicans	81	5	521	525	0	0	1,1,1,1,1	5	5
XP_718654_Candida_albicans	81	23	607	629	17	156	7,5,4,3,3,3,3,6,7,7,7,7,3,13,12,10,10,7,7,9,14,14,14	175	38.0435
XP_718654_Candida_albicans	81	3	735	737	0	0	1,1,1	3	5
XP_718654_Candida_albicans	81	4	841	844	0	0	3,3,1,1	8	10
XP_718654_Candida_albicans	81	1	925	925	0	0	1	1	5
XP_718655_Candida_albicans	81	1	560	560	0	0	1	1	5
XP_718655_Candida_albicans	81	2	1050	1051	0	0	1,2	3	7.5
XP_718655_Candida_albicans	81	7	1085	1091	0	0	2,2,2,2,2,2,2	14	10
XP_718655_Candida_albicans	81	4	1353	1356	2	15	7,2,3,8	20	25
XP_718656_Candida_albicans	81	7	134	140	0	0	1,1,1,1,1,1,1	7	5
XP_718656_Candida_albicans	81	50	162	211	6	38	6,6,7,7,7,5,4,4,3,3,3,3,3,3,3,3,3,3,3,3,3,3,2,2,2,2,2,2,2,2,2,2,2,2,3,3,3,3,3,3,3,3,3,3,3,3,2,2,2,2	156	15.6
XP_718656_Candida_albicans	81	3	248	250	3	60	20,20,20	60	100
XP_718656_Candida_albicans	81	30	337	366	20	149	4,3,3,3,3,3,3,3,2,2,9,9,8,7,8,6,6,5,5,5,6,6,6,8,9,9,9,9,9,10	178	29.6667
XP_718656_Candida_albicans	81	13	568	580	0	0	1,1,1,1,1,1,1,1,1,1,1,1,3	15	5.76923
XP_718667_Candida_albicans	81	1	735	735	0	0	1	1	5
XP_718667_Candida_albicans	81	2	1065	1066	0	0	2,2	4	10
XP_718667_Candida_albicans	81	1	1354	1354	1	20	20	20	100
XP_718667_Candida_albicans	81	1	1368	1368	1	20	20	20	100
XP_718667_Candida_albicans	81	35	1434	1468	18	129	8,8,8,8,6,6,6,3,3,3,3,1,1,1,1,1,2,2,2,2,2,2,4,4,8,8,7,7,8,8,7,6,6,7,7	166	23.7143
XP_718667_Candida_albicans	81	2	1678	1679	2	40	20,20	40	100
XP_718667_Candida_albicans	81	19	1744	1762	0	0	4,1,1,1,1,1,1,1,1,1,1,1,1,1,1,1,1,1,1	22	5.78947
XP_718667_Candida_albicans	81	49	2060	2108	35	502	3,3,3,19,19,19,18,19,19,19,19,15,2,2,2,2,13,12,12,11,12,14,13,13,13,13,16,15,15,17,17,16,15,14,10,7,4,4,7,7,12,12,12,1,1,1,1,1,18	532	54.2857
XP_718667_Candida_albicans	81	20	2118	2137	0	0	1,1,1,1,1,1,1,1,1,1,1,1,1,1,1,1,1,1,1,1	20	5
XP_718667_Candida_albicans	81	10	2186	2195	0	0	2,2,2,2,2,2,2,2,2,2	20	10
XP_718667_Candida_albicans	81	55	2240	2294	40	498	5,3,3,10,12,12,16,15,16,15,16,16,16,19,19,14,13,13,15,13,12,12,12,12,1,1,1,1,1,1,1,1,1,1,4,4,4,11,11,11,11,10,9,9,9,10,11,11,11,11,11,12,10,11,16	526	47.8182
XP_718667_Candida_albicans	81	2	2297	2298	0	0	1,1	2	5
XP_718667_Candida_albicans	81	15	2620	2634	7	105	1,1,1,1,1,1,1,1,9,9,19,17,17,15,19	113	37.6667
XP_718667_Candida_albicans	81	17	2734	2750	0	0	1,1,1,1,1,1,1,1,1,1,1,1,1,2,3,3,3	24	7.05882
XP_718677_Candida_albicans	81	3	54	56	3	20	5,8,7	20	33.3333
XP_718677_Candida_albicans	81	3	104	106	3	45	15,15,15	45	75
XP_718677_Candida_albicans	81	1	112	112	0	0	1	1	5
XP_718677_Candida_albicans	81	1	397	397	0	0	1	1	5
XP_718680_Candida_albicans	81	4	162	165	0	0	1,1,1,1	4	5
XP_718680_Candida_albicans	81	42	585	626	41	564	3,16,16,6,6,6,6,6,6,6,6,6,19,19,18,18,18,18,17,16,16,15,18,18,17,13,14,14,12,8,8,8,10,17,17,18,18,18,19,19,19,19	567	67.5
XP_718690_Candida_albicans	81	3	2020	2022	0	0	3,3,3	9	15
XP_718690_Candida_albicans	81	5	2025	2029	0	0	1,1,1,1,1	5	5
XP_718690_Candida_albicans	81	7	2097	2103	0	0	2,2,2,2,2,2,2	14	10
XP_718690_Candida_albicans	81	1	2299	2299	0	0	1	1	5
XP_718784_Candida_albicans	81	2	543	544	0	0	3,3	6	15
XP_718784_Candida_albicans	81	3	562	564	0	0	2,4,4	10	16.6667
XP_718784_Candida_albicans	81	1	797	797	0	0	2	2	10
XP_718784_Candida_albicans	81	11	802	812	0	0	3,3,3,3,3,3,3,3,3,3,3	33	15
XP_718784_Candida_albicans	81	14	1004	1017	12	138	2,2,18,17,5,5,5,11,11,11,12,13,15,15	142	50.7143
XP_718784_Candida_albicans	81	2	1069	1070	0	0	3,2	5	12.5
XP_718784_Candida_albicans	81	1	1224	1224	0	0	4	4	20
XP_718784_Candida_albicans	81	6	1235	1240	6	57	9,7,6,6,12,17	57	47.5
XP_718784_Candida_albicans	81	2	1331	1332	2	40	20,20	40	100
XP_718784_Candida_albicans	81	7	1832	1838	0	0	2,2,2,2,2,2,1	13	9.28571
XP_718784_Candida_albicans	81	8	2036	2043	8	126	20,20,19,19,17,19,6,6	126	78.75
XP_718784_Candida_albicans	81	48	2148	2195	5	29	5,5,5,7,7,1,1,1,1,1,1,1,1,1,1,1,1,1,1,1,1,1,1,1,1,1,1,1,1,1,1,1,1,1,1,1,1,1,1,1,1,1,1,1,1,1,1,1	72	7.5
XP_718786_Candida_albicans	81	4	238	241	0	0	2,2,2,2	8	10
XP_718786_Candida_albicans	81	20	350	369	1	20	20,1,1,1,1,1,1,1,1,1,1,1,1,1,1,1,1,1,1,1	39	9.75
XP_718786_Candida_albicans	81	1	753	753	0	0	3	3	15
XP_718786_Candida_albicans	81	1	965	965	0	0	3	3	15
XP_718788_Candida_albicans	81	1	1250	1250	0	0	1	1	5
XP_718788_Candida_albicans	81	2	1293	1294	0	0	1,1	2	5
XP_718788_Candida_albicans	81	15	1534	1548	2	17	1,1,1,1,1,1,1,1,1,1,1,1,1,7,10	30	10
XP_718790_Candida_albicans	81	1	986	986	0	0	1	1	5
XP_718790_Candida_albicans	81	1	1263	1263	0	0	1	1	5
XP_718790_Candida_albicans	81	1	1316	1316	0	0	3	3	15
XP_718790_Candida_albicans	81	1	1418	1418	0	0	4	4	20
XP_718790_Candida_albicans	81	1	1673	1673	1	17	17	17	85
XP_718790_Candida_albicans	81	2	1803	1804	0	0	4,4	8	20
XP_718790_Candida_albicans	81	5	1809	1813	0	0	1,1,3,3,3	11	11
XP_718798_Candida_albicans	81	6	1742	1747	0	0	1,1,1,1,1,1	6	5
XP_718798_Candida_albicans	81	3	1827	1829	0	0	3,3,3	9	15
XP_718798_Candida_albicans	81	2	1849	1850	0	0	2,2	4	10
XP_718798_Candida_albicans	81	1	1901	1901	0	0	1	1	5
XP_718798_Candida_albicans	81	2	1928	1929	1	20	1,20	21	52.5
XP_718798_Candida_albicans	81	3	2032	2034	0	0	1,1,1	3	5
XP_718798_Candida_albicans	81	9	2123	2131	0	0	1,1,1,1,1,1,1,1,1	9	5
XP_718798_Candida_albicans	81	2	2135	2136	2	40	20,20	40	100
XP_718798_Candida_albicans	81	7	2159	2165	4	79	20,19,20,20,1,1,1	82	58.5714
XP_718798_Candida_albicans	81	6	2301	2306	6	65	14,13,13,11,6,8	65	54.1667
XP_718818_Candida_albicans	81	2	239	240	2	40	20,20	40	100
XP_718818_Candida_albicans	81	1	521	521	1	20	20	20	100
XP_718820_Candida_albicans	81	13	142	154	3	57	19,19,19,4,4,2,4,4,3,3,3,3,3	90	34.6154
XP_718821_Candida_albicans	81	55	54	108	0	0	1,1,1,1,1,1,1,1,1,1,1,1,1,1,1,1,1,1,1,1,1,1,1,1,1,2,2,2,2,2,2,1,1,1,1,1,1,1,2,2,2,2,1,2,2,2,2,2,2,2,1,1,1,1,2	73	6.63636
XP_718821_Candida_albicans	81	19	334	352	0	0	4,3,3,3,3,3,2,2,2,3,3,4,4,4,4,4,4,3,3	61	16.0526
XP_718821_Candida_albicans	81	71	403	473	54	779	2,2,2,2,2,2,2,2,2,2,17,17,17,17,17,1,9,1,1,5,16,17,16,17,17,17,17,17,9,8,8,8,11,15,15,15,15,17,18,18,14,14,14,10,12,12,12,12,13,2,2,2,2,11,13,14,13,14,15,14,14,15,15,15,15,16,16,17,19,20,20	810	57.0423
XP_718821_Candida_albicans	81	48	776	823	28	421	2,2,2,2,2,1,5,5,8,8,8,16,16,16,14,14,16,14,14,14,14,14,14,18,18,18,1,1,1,2,2,2,2,2,2,2,2,1,1,19,18,20,20,20,20,20,20,1	454	47.2917
XP_718821_Candida_albicans	81	4	841	844	2	35	1,18,17,2	38	47.5
XP_718821_Candida_albicans	81	40	852	891	0	0	1,1,1,1,1,1,1,1,1,1,1,1,1,1,1,1,1,1,1,1,1,1,1,1,1,1,1,1,1,1,1,1,1,1,1,1,1,1,1,2	41	5.125
XP_718821_Candida_albicans	81	1	930	930	0	0	1	1	5
XP_718821_Candida_albicans	81	33	960	992	0	0	1,1,1,1,1,1,1,1,1,1,1,1,1,1,1,1,1,1,1,1,1,1,1,1,1,1,1,1,1,1,1,1,1	33	5
XP_718821_Candida_albicans	81	1	1205	1205	0	0	2	2	10
XP_718821_Candida_albicans	81	1	1219	1219	0	0	2	2	10
XP_718821_Candida_albicans	81	9	1256	1264	0	0	1,1,1,1,1,1,1,1,1	9	5
XP_718821_Candida_albicans	81	10	1823	1832	0	0	1,1,1,1,1,1,1,1,1,1	10	5
XP_718821_Candida_albicans	81	3	1839	1841	0	0	1,1,1	3	5
XP_718822_Candida_albicans	81	1	105	105	1	20	20	20	100
XP_718822_Candida_albicans	81	6	195	200	5	82	3,16,16,16,17,17	85	70.8333
XP_718822_Candida_albicans	81	10	340	349	7	119	20,20,5,17,17,20,20,1,1,1	122	61
XP_718822_Candida_albicans	81	2	391	392	2	40	20,20	40	100
XP_718822_Candida_albicans	81	6	427	432	5	84	19,20,20,20,2,5	86	71.6667
XP_718822_Candida_albicans	81	1	477	477	0	0	1	1	5
XP_718828_Candida_albicans	81	3	707	709	0	0	2,2,2	6	10
XP_718829_Candida_albicans	81	54	1174	1227	20	266	13,14,17,13,1,1,1,1,1,1,1,1,1,1,1,1,1,1,1,1,1,1,1,1,1,1,1,2,2,2,2,16,16,15,16,16,16,14,16,18,18,5,5,5,5,3,3,3,3,2,17,11,3,3	317	29.3519
XP_718829_Candida_albicans	81	46	1250	1295	26	451	4,3,3,19,19,19,19,19,19,19,19,19,19,20,20,19,19,20,20,19,19,2,2,3,3,3,3,3,3,14,14,14,14,14,14,14,2,2,2,2,2,2,3,3,3,7	504	54.7826
XP_718829_Candida_albicans	81	1	1446	1446	1	5	5	5	25
XP_718829_Candida_albicans	81	6	1634	1639	3	60	1,1,1,20,20,20	63	52.5
XP_718829_Candida_albicans	81	2	1938	1939	2	30	14,16	30	75
XP_718829_Candida_albicans	81	1	2064	2064	1	5	5	5	25
XP_718829_Candida_albicans	81	2	2175	2176	0	0	2,2	4	10
XP_718832_Candida_albicans	81	5	392	396	5	100	20,20,20,20,20	100	100
XP_718832_Candida_albicans	81	5	426	430	0	0	1,1,1,1,1	5	5
XP_718832_Candida_albicans	81	31	458	488	0	0	1,1,1,1,1,1,1,1,1,1,1,1,1,1,1,1,1,1,1,1,1,1,1,1,1,1,1,1,1,1,1	31	5
XP_718832_Candida_albicans	81	6	511	516	0	0	1,1,1,1,1,1	6	5
XP_718832_Candida_albicans	81	39	860	898	31	438	8,8,18,18,18,20,20,19,19,18,18,19,19,18,19,6,6,6,6,6,6,3,3,3,3,3,3,4,4,17,17,17,14,17,17,17,17,5,5	464	59.4872
XP_718836_Candida_albicans	81	2	1219	1220	0	0	3,3	6	15
XP_718836_Candida_albicans	81	3	1286	1288	2	22	9,13,3	25	41.6667
XP_718836_Candida_albicans	81	52	1366	1417	32	474	1,1,1,1,1,1,1,1,1,1,1,18,18,18,18,16,16,16,15,15,14,13,13,12,11,10,18,18,18,19,19,13,13,12,13,6,12,15,14,15,15,15,16,1,1,1,1,1,1,1,1,1	494	47.5
XP_718836_Candida_albicans	81	1	1479	1479	0	0	1	1	5
XP_718836_Candida_albicans	81	3	1505	1507	0	0	2,2,2	6	10
XP_718836_Candida_albicans	81	7	1577	1583	7	71	5,10,10,10,12,12,12	71	50.7143
XP_718836_Candida_albicans	81	23	1605	1627	0	0	2,2,2,2,2,2,2,2,2,2,2,2,2,2,2,2,2,2,2,2,2,2,2	46	10
XP_718836_Candida_albicans	81	6	1682	1687	3	15	5,5,5,2,2,2	21	17.5
XP_718836_Candida_albicans	81	2	2110	2111	2	26	6,20	26	65
XP_718836_Candida_albicans	81	20	2134	2153	14	260	3,3,3,3,3,8,19,19,19,20,18,18,20,2,20,20,20,20,19,20	277	69.25
XP_718840_Candida_albicans	81	13	654	666	7	140	20,20,20,20,20,20,20,1,1,1,1,1,1	146	56.1538
XP_718840_Candida_albicans	81	2	801	802	2	40	20,20	40	100
XP_718840_Candida_albicans	81	2	900	901	2	40	20,20	40	100
XP_718841_Candida_albicans	81	2	24	25	0	0	1,1	2	5
XP_718847_Candida_albicans	81	1	1592	1592	1	20	20	20	100
XP_718847_Candida_albicans	81	7	1649	1655	5	94	15,19,20,20,20,4,4	102	72.8571
XP_718847_Candida_albicans	81	19	1742	1760	0	0	1,1,1,1,1,1,1,1,1,1,1,1,1,1,1,1,1,1,1	19	5
XP_718847_Candida_albicans	81	6	1993	1998	4	47	18,9,9,11,4,4	55	45.8333
XP_718847_Candida_albicans	81	7	2344	2350	7	128	20,20,20,20,20,20,8	128	91.4286
XP_718847_Candida_albicans	81	3	2378	2380	0	0	1,1,1	3	5
XP_718847_Candida_albicans	81	43	2746	2788	0	0	1,1,1,1,1,1,1,1,1,1,1,1,1,1,1,1,1,1,1,1,1,1,1,1,1,1,1,1,1,1,1,1,1,1,1,1,1,1,1,1,1,1,1	43	5
XP_718847_Candida_albicans	81	14	2791	2804	0	0	1,1,1,1,1,1,1,1,1,1,1,1,1,1	14	5
XP_718847_Candida_albicans	81	1	2857	2857	0	0	1	1	5
XP_718848_Candida_albicans	81	2	609	610	0	0	1,1	2	5
XP_718848_Candida_albicans	81	26	747	772	0	0	1,1,1,1,1,1,1,1,1,1,1,1,1,1,1,1,1,1,1,1,1,1,1,1,1,1	26	5
XP_718848_Candida_albicans	81	9	962	970	7	74	12,12,12,13,13,6,6,3,3	80	44.4444
XP_718848_Candida_albicans	81	3	1156	1158	0	0	2,2,2	6	10
XP_718848_Candida_albicans	81	72	1170	1241	9	174	2,2,2,2,2,2,2,2,1,1,1,1,1,1,1,1,1,1,1,1,1,1,1,1,1,1,1,1,1,1,1,1,1,1,1,1,1,1,1,1,1,1,1,1,1,1,1,1,1,1,1,1,1,1,1,1,1,1,1,1,1,1,2,18,20,20,19,19,19,19,20,20	246	17.0833
XP_718848_Candida_albicans	81	12	1543	1554	0	0	2,2,2,2,2,2,2,2,2,2,2,2	24	10
XP_718848_Candida_albicans	81	1	1613	1613	0	0	2	2	10
XP_718848_Candida_albicans	81	2	1809	1810	2	40	20,20	40	100
XP_718848_Candida_albicans	81	1	1816	1816	0	0	1	1	5
XP_718848_Candida_albicans	81	3	1946	1948	0	0	1,1,1	3	5
XP_718848_Candida_albicans	81	15	1954	1968	0	0	2,2,2,2,2,1,1,1,1,1,1,1,1,1,2	21	7
XP_718848_Candida_albicans	81	3	2049	2051	0	0	1,3,3	7	11.6667
XP_718848_Candida_albicans	81	2	2067	2068	0	0	2,2	4	10
XP_718848_Candida_albicans	81	2	2088	2089	0	0	1,1	2	5
XP_718848_Candida_albicans	81	10	2120	2129	0	0	1,1,1,1,1,1,1,1,1,1	10	5
XP_718848_Candida_albicans	81	8	2168	2175	0	0	1,1,1,1,1,1,1,1	8	5
XP_718848_Candida_albicans	81	6	2185	2190	5	92	4,19,19,18,19,17	96	80
XP_718848_Candida_albicans	81	8	2214	2221	0	0	2,2,2,2,2,1,1,1	13	8.125
XP_718848_Candida_albicans	81	2	2283	2284	0	0	2,2	4	10
XP_718848_Candida_albicans	81	10	2295	2304	0	0	2,2,2,2,2,2,2,2,2,2	20	10
XP_718848_Candida_albicans	81	1	2550	2550	1	20	20	20	100
XP_718848_Candida_albicans	81	3	2609	2611	0	0	2,2,2	6	10
XP_718848_Candida_albicans	81	1	2820	2820	0	0	1	1	5
XP_718848_Candida_albicans	81	34	3107	3140	20	379	2,3,3,3,2,2,20,20,20,20,20,20,18,1,1,1,1,1,1,1,18,20,20,20,16,16,16,16,20,20,20,20,19,4	405	59.5588
XP_718848_Candida_albicans	81	2	3218	3219	2	11	5,6	11	27.5
XP_718848_Candida_albicans	81	5	3229	3233	0	0	2,2,2,1,1	8	8
XP_718848_Candida_albicans	81	3	3347	3349	0	0	1,1,1	3	5
XP_718848_Candida_albicans	81	5	3423	3427	0	0	2,2,2,2,2	10	10
XP_718848_Candida_albicans	81	3	3452	3454	1	5	1,1,5	7	11.6667
XP_718848_Candida_albicans	81	2	3490	3491	0	0	1,1	2	5
XP_718848_Candida_albicans	81	5	3532	3536	3	45	3,3,15,16,14	51	51
XP_718848_Candida_albicans	81	9	3542	3550	0	0	1,1,1,1,1,1,1,1,1	9	5
XP_718862_Candida_albicans	81	3	543	545	3	21	7,7,7	21	35
XP_718862_Candida_albicans	81	26	692	717	12	158	18,16,15,3,3,3,3,3,3,3,3,13,12,18,19,19,12,5,6,5,4,4,1,1,1,1	194	37.3077
XP_718862_Candida_albicans	81	22	826	847	20	342	20,20,14,12,3,6,10,13,12,1,20,20,18,18,20,20,20,20,20,20,20,19	346	78.6364
XP_718862_Candida_albicans	81	24	938	961	0	0	2,2,2,2,2,2,2,2,1,1,1,1,1,1,1,1,1,1,1,1,1,1,1,1	32	6.66667
XP_718971_Candida_albicans	81	20	17	36	2	40	20,20,1,1,1,1,1,1,1,1,1,1,1,1,1,1,1,1,1,1	58	14.5
XP_718971_Candida_albicans	81	3	270	272	3	60	20,20,20	60	100
XP_718971_Candida_albicans	81	5	290	294	3	42	20,14,8,2,2	46	46
XP_718971_Candida_albicans	81	2	319	320	0	0	1,1	2	5
XP_718971_Candida_albicans	81	11	394	404	7	123	1,1,1,1,20,20,20,20,16,16,11	127	57.7273
XP_718971_Candida_albicans	81	5	452	456	0	0	1,1,1,1,1	5	5
XP_718971_Candida_albicans	81	1	485	485	0	0	1	1	5
XP_718971_Candida_albicans	81	27	918	944	16	266	20,20,18,18,20,19,19,18,15,16,20,20,16,7,12,8,2,2,1,1,1,1,1,1,1,1,1	279	51.6667
XP_718971_Candida_albicans	81	23	1357	1379	12	123	3,9,7,7,9,9,9,7,1,1,1,1,1,1,1,1,1,2,8,12,13,16,17	137	29.7826
XP_718972_Candida_albicans	81	19	97	115	16	121	6,6,6,6,6,6,6,6,6,6,6,5,5,4,4,15,15,15,1	130	34.2105
XP_718972_Candida_albicans	81	4	165	168	3	18	3,6,6,6	21	26.25
XP_718972_Candida_albicans	81	53	591	643	11	133	13,15,15,18,16,16,16,6,6,6,6,4,4,4,4,4,4,4,3,3,3,3,3,3,3,3,3,3,2,2,2,2,2,2,2,2,2,2,2,2,2,2,2,1,1,1,1,1,1,1,1,1,1	231	21.7925
XP_718972_Candida_albicans	81	20	668	687	0	0	1,1,1,1,1,1,1,1,1,1,1,1,1,1,1,1,1,1,1,1	20	5
XP_718978_Candida_albicans	81	30	259	288	14	203	18,18,18,19,19,19,19,18,18,12,10,5,4,5,5,2,2,1,1,1,1,1,1,1,1,1,1,1,1,1	224	37.3333
XP_718978_Candida_albicans	81	1	684	684	0	0	1	1	5
XP_718978_Candida_albicans	81	11	819	829	0	0	1,1,1,1,1,1,1,1,1,1,1	11	5
XP_718985_Candida_albicans	81	22	120	141	0	0	3,3,3,3,3,3,3,3,3,3,3,3,3,2,3,3,3,3,3,3,3,3	65	14.7727
XP_718985_Candida_albicans	81	4	157	160	0	0	1,1,1,3	6	7.5
XP_718985_Candida_albicans	81	57	241	297	39	468	1,14,14,15,2,2,16,16,1,1,1,1,14,14,14,14,1,1,1,1,1,1,1,1,12,12,4,2,14,14,13,13,12,12,11,12,13,14,14,15,15,13,13,11,9,9,9,9,9,6,7,9,10,9,9,9,3	494	43.3333
XP_718985_Candida_albicans	81	1	475	475	0	0	1	1	5
XP_718985_Candida_albicans	81	4	659	662	4	64	16,16,16,16	64	80
XP_718985_Candida_albicans	81	4	677	680	0	0	1,1,1,1	4	5
XP_718995_Candida_albicans	81	3	65	67	0	0	1,1,1	3	5
XP_718995_Candida_albicans	81	13	112	124	3	21	3,3,1,1,1,1,1,1,1,1,6,10,5	35	13.4615
XP_718995_Candida_albicans	81	2	243	244	0	0	1,1	2	5
XP_718995_Candida_albicans	81	24	385	408	3	51	3,3,3,3,3,3,3,3,3,3,3,3,3,3,3,3,3,3,3,3,3,16,16,19	114	23.75
XP_718995_Candida_albicans	81	4	548	551	0	0	1,1,2,2	6	7.5
XP_718995_Candida_albicans	81	2	567	568	0	0	3,3	6	15
XP_719001_Candida_albicans	81	1	102	102	0	0	1	1	5
XP_719001_Candida_albicans	81	4	142	145	4	46	17,7,7,15	46	57.5
XP_719001_Candida_albicans	81	14	214	227	4	23	2,3,3,3,3,3,3,3,3,3,5,5,5,8	52	18.5714
XP_719001_Candida_albicans	81	11	259	269	0	0	3,3,3,3,3,3,3,3,3,3,3	33	15
XP_719001_Candida_albicans	81	3	373	375	0	0	2,1,1	4	6.66667
XP_719002_Candida_albicans	81	10	321	330	5	63	3,4,4,4,4,10,13,10,12,18	82	41
XP_719002_Candida_albicans	81	4	495	498	2	36	18,18,3,1	40	50
XP_719002_Candida_albicans	81	1	523	523	0	0	1	1	5
XP_719006_Candida_albicans	81	1	378	378	0	0	3	3	15
XP_719006_Candida_albicans	81	36	696	731	0	0	1,1,1,1,1,1,1,1,1,1,1,1,1,1,1,1,1,1,1,1,1,1,1,1,1,1,1,1,1,1,1,1,1,1,1,1	36	5
XP_719007_Candida_albicans	81	13	158	170	5	66	14,14,14,12,12,2,2,2,2,2,2,2,4	84	32.3077
XP_719007_Candida_albicans	81	4	231	234	0	0	2,3,3,3	11	13.75
XP_719007_Candida_albicans	81	2	368	369	2	40	20,20	40	100
XP_719007_Candida_albicans	81	23	454	476	2	11	5,1,1,1,1,1,1,1,1,1,1,1,1,1,1,1,1,1,1,1,6,3,3	36	7.82609
XP_719007_Candida_albicans	81	7	514	520	0	0	2,2,2,2,2,2,4	16	11.4286
XP_719007_Candida_albicans	81	1	540	540	0	0	1	1	5
XP_719007_Candida_albicans	81	16	565	580	2	40	1,1,1,1,1,1,1,1,1,1,1,2,2,2,20,20	57	17.8125
XP_719007_Candida_albicans	81	2	772	773	0	0	1,1	2	5
XP_719008_Candida_albicans	81	2	488	489	0	0	1,1	2	5
XP_719008_Candida_albicans	81	5	504	508	0	0	1,1,1,1,4	8	8
XP_719008_Candida_albicans	81	8	616	623	1	20	20,1,1,1,1,1,1,1	27	16.875
XP_719008_Candida_albicans	81	1	628	628	0	0	3	3	15
XP_719008_Candida_albicans	81	23	786	808	9	142	10,11,11,17,17,19,19,20,18,1,1,1,1,1,1,1,1,1,1,1,1,1,1	156	33.913
XP_719008_Candida_albicans	81	94	864	957	53	465	4,5,5,5,7,5,6,6,5,5,5,6,6,6,6,6,6,6,4,4,3,5,5,5,4,5,6,6,6,4,3,3,4,4,4,6,6,6,7,6,6,8,9,7,7,7,7,9,9,9,10,13,16,15,16,16,18,18,19,19,2,2,2,2,1,1,1,1,1,1,1,1,1,1,1,1,1,1,1,1,1,1,1,1,16,15,15,16,2,2,2,2,2,2	546	29.0426
XP_719008_Candida_albicans	81	6	1046	1051	0	0	1,1,1,1,1,1	6	5
XP_719008_Candida_albicans	81	6	1057	1062	0	0	1,1,1,1,2,2	8	6.66667
XP_719008_Candida_albicans	81	1	1194	1194	0	0	4	4	20
XP_719008_Candida_albicans	81	2	1244	1245	0	0	1,1	2	5
XP_719008_Candida_albicans	81	11	1310	1320	1	6	1,1,1,1,1,1,1,2,2,2,6	19	8.63636
XP_719008_Candida_albicans	81	2	1333	1334	0	0	2,2	4	10
XP_719008_Candida_albicans	81	3	1407	1409	0	0	1,1,2	4	6.66667
XP_719008_Candida_albicans	81	13	1434	1446	6	35	1,1,1,1,1,1,5,6,6,6,6,6,4	45	17.3077
XP_719008_Candida_albicans	81	8	1466	1473	0	0	1,1,1,1,1,1,1,1	8	5
XP_719008_Candida_albicans	81	14	1525	1538	12	183	1,13,17,14,17,15,17,17,17,17,17,16,3,6	187	66.7857
XP_719008_Candida_albicans	81	2	1835	1836	2	40	20,20	40	100
XP_719008_Candida_albicans	81	2	1852	1853	0	0	1,4	5	12.5
XP_719008_Candida_albicans	81	1	1888	1888	0	0	1	1	5
XP_719008_Candida_albicans	81	40	1957	1996	25	418	2,2,2,2,1,1,1,1,1,1,1,1,13,13,2,2,2,16,16,16,16,16,15,15,16,17,18,19,20,20,19,18,19,19,15,16,16,17,18,15	440	55
XP_719008_Candida_albicans	81	25	2051	2075	17	274	5,5,3,2,1,1,1,1,1,1,15,15,15,16,16,16,18,17,18,20,20,18,20,20,20	285	57
XP_719008_Candida_albicans	81	1	2104	2104	1	20	20	20	100
XP_719008_Candida_albicans	81	1	2184	2184	0	0	3	3	15
XP_719008_Candida_albicans	81	1	2375	2375	0	0	1	1	5
XP_719008_Candida_albicans	81	109	2380	2488	38	548	1,1,1,1,1,1,1,1,1,1,1,1,1,1,1,1,1,1,1,1,1,1,1,1,1,1,1,1,1,1,1,1,1,1,1,1,1,1,1,1,1,1,1,1,1,1,1,1,1,1,7,6,5,4,4,10,10,10,13,18,18,18,17,17,17,16,16,19,19,4,4,4,4,6,7,7,7,20,20,1,1,1,4,4,4,4,1,2,2,2,2,2,1,1,17,17,17,18,18,19,19,20,17,17,14,15,11,11,15	654	30
XP_719008_Candida_albicans	81	3	2547	2549	3	59	19,20,20	59	98.3333
XP_719008_Candida_albicans	81	5	2664	2668	0	0	1,1,1,1,1	5	5
XP_719008_Candida_albicans	81	124	2715	2838	87	1290	20,20,20,20,20,20,20,20,20,19,19,19,19,18,20,19,20,17,19,19,19,18,19,19,17,17,1,1,1,1,1,1,1,1,1,1,3,3,3,3,3,3,3,3,3,3,2,2,2,4,4,4,4,4,6,6,6,6,12,15,16,16,17,17,17,17,18,18,18,7,6,6,6,6,6,6,19,20,20,20,20,18,18,16,3,4,4,7,7,7,7,7,10,10,10,17,17,17,17,17,16,15,12,14,1,1,1,1,1,1,13,13,13,13,12,14,15,15,15,17,18,18,5,6	1373	55.3629
XP_719008_Candida_albicans	81	1	2900	2900	0	0	2	2	10
XP_719008_Candida_albicans	81	1	2927	2927	1	20	20	20	100
XP_719008_Candida_albicans	81	8	2938	2945	6	117	19,20,20,19,20,19,2,2	121	75.625
XP_719008_Candida_albicans	81	1	3147	3147	1	5	5	5	25
XP_719009_Candida_albicans	81	32	54	85	0	0	2,2,2,1,1,1,1,1,1,1,1,1,1,1,1,1,1,1,1,1,1,1,1,1,1,1,1,1,1,1,1,1	35	5.46875
XP_719009_Candida_albicans	81	3	125	127	0	0	1,1,1	3	5
XP_719009_Candida_albicans	81	4	175	178	0	0	1,1,1,2	5	6.25
XP_719015_Candida_albicans	81	14	576	589	10	90	1,1,1,1,7,7,7,7,8,9,9,9,11,16	94	33.5714
XP_719015_Candida_albicans	81	2	660	661	2	40	20,20	40	100
XP_719015_Candida_albicans	81	12	757	768	4	33	6,6,5,3,2,2,1,1,4,16,1,1	48	20
XP_719015_Candida_albicans	81	1	797	797	1	5	5	5	25
XP_719015_Candida_albicans	81	2	975	976	2	40	20,20	40	100
XP_719015_Candida_albicans	81	4	1054	1057	0	0	1,1,1,1	4	5
XP_719015_Candida_albicans	81	2	1070	1071	0	0	1,1	2	5
XP_719015_Candida_albicans	81	1	1084	1084	0	0	1	1	5
XP_719015_Candida_albicans	81	23	1098	1120	6	69	1,1,1,1,1,1,1,1,1,1,1,14,15,15,15,2,2,2,3,3,3,5,5	95	20.6522
XP_719015_Candida_albicans	81	1	1126	1126	1	20	20	20	100
XP_719015_Candida_albicans	81	1	1194	1194	0	0	1	1	5
XP_719019_Candida_albicans	81	3	109	111	0	0	1,1,2	4	6.66667
XP_719019_Candida_albicans	81	10	229	238	4	76	1,1,2,2,2,2,16,20,20,20	86	43
XP_719019_Candida_albicans	81	1	278	278	1	20	20	20	100
XP_719022_Candida_albicans	81	1	33	33	0	0	1	1	5
XP_719022_Candida_albicans	81	3	166	168	0	0	1,1,2	4	6.66667
XP_719026_Candida_albicans	81	4	95	98	0	0	1,1,1,1	4	5
XP_719026_Candida_albicans	81	21	104	124	0	0	3,3,3,3,3,3,3,3,3,3,3,3,3,2,2,2,2,2,4,4,4	61	14.5238
XP_719026_Candida_albicans	81	2	129	130	0	0	1,1	2	5
XP_719026_Candida_albicans	81	31	149	179	0	0	1,1,1,1,1,1,1,1,1,1,1,1,1,1,1,1,1,1,1,1,1,1,1,1,1,1,1,1,1,1,1	31	5
XP_719026_Candida_albicans	81	2	274	275	0	0	2,2	4	10
XP_719026_Candida_albicans	81	15	277	291	0	0	1,1,1,1,1,1,1,1,1,1,1,1,1,1,1	15	5
XP_719026_Candida_albicans	81	1	340	340	0	0	1	1	5
XP_719026_Candida_albicans	81	95	382	476	48	773	13,3,3,3,2,2,2,2,3,3,3,3,3,3,3,3,3,3,3,3,3,2,1,1,1,1,1,1,1,1,18,18,17,17,15,15,15,15,15,15,16,16,17,17,17,17,15,20,20,20,20,20,19,18,18,18,17,17,18,17,2,2,2,2,2,2,16,16,15,14,14,12,9,9,14,14,14,16,16,16,16,16,16,2,2,2,2,2,2,2,2,2,2,2,2	875	46.0526
XP_719026_Candida_albicans	81	47	829	875	1	19	19,2,2,2,2,2,2,2,2,2,2,2,2,2,2,2,2,2,2,2,2,2,2,2,2,2,1,1,1,1,1,1,1,1,1,1,1,1,1,1,1,1,1,1,1,1,1	90	9.57447
XP_719026_Candida_albicans	81	11	899	909	5	82	1,1,1,1,1,1,17,17,17,17,14	88	40
XP_719028_Candida_albicans	81	9	221	229	9	149	16,16,16,16,17,17,17,17,17	149	82.7778
XP_719028_Candida_albicans	81	7	268	274	0	0	1,2,2,2,2,2,2	13	9.28571
XP_719028_Candida_albicans	81	1	300	300	0	0	1	1	5
XP_719028_Candida_albicans	81	3	307	309	0	0	1,1,1	3	5
XP_719028_Candida_albicans	81	1	382	382	1	15	15	15	75
XP_719028_Candida_albicans	81	1	401	401	0	0	1	1	5
XP_719028_Candida_albicans	81	1	405	405	0	0	2	2	10
XP_719028_Candida_albicans	81	2	467	468	0	0	1,1	2	5
XP_719028_Candida_albicans	81	5	569	573	5	55	16,12,7,12,8	55	55
XP_719028_Candida_albicans	81	1	576	576	0	0	1	1	5
XP_719030_Candida_albicans	81	112	265	376	51	602	1,1,1,1,1,1,1,1,1,1,1,1,1,1,1,1,1,1,1,1,1,1,1,1,1,1,1,1,1,1,1,1,1,1,1,1,1,1,1,1,1,1,1,1,1,1,1,1,1,1,1,1,1,1,1,1,18,18,16,15,15,16,16,16,16,13,12,12,12,12,9,9,8,7,11,12,13,12,12,12,12,12,2,3,3,3,4,5,6,6,9,10,10,13,14,14,14,14,13,13,13,12,13,12,10,9,9,9,9,9,9,11	673	30.0446
XP_719030_Candida_albicans	81	98	511	608	19	227	1,1,1,1,1,1,1,1,1,1,1,1,1,19,19,6,8,8,13,3,3,3,3,4,3,3,3,3,4,4,4,4,4,4,4,4,4,5,5,5,5,5,12,12,14,13,19,19,20,20,1,1,1,1,1,1,1,1,1,1,1,1,1,1,1,1,1,1,1,1,1,1,1,1,1,1,1,1,1,1,1,1,1,1,1,1,1,1,1,1,1,1,1,1,1,1,1,1	352	17.9592
XP_719032_Candida_albicans	81	1	132	132	0	0	1	1	5
XP_719032_Candida_albicans	81	2	139	140	0	0	1,1	2	5
XP_719032_Candida_albicans	81	1	241	241	0	0	1	1	5
XP_719032_Candida_albicans	81	1	325	325	0	0	1	1	5
XP_719032_Candida_albicans	81	2	560	561	0	0	1,1	2	5
XP_719032_Candida_albicans	81	2	631	632	0	0	1,1	2	5
XP_719032_Candida_albicans	81	57	704	760	33	380	17,17,10,9,4,3,3,3,13,12,12,12,12,12,12,12,10,10,13,10,10,8,13,16,17,18,17,12,17,2,2,2,2,1,1,1,1,1,1,1,1,1,1,1,1,1,1,1,1,7,7,7,7,8,8,8,7	417	36.5789
XP_719032_Candida_albicans	81	3	809	811	1	6	6,2,2	10	16.6667
XP_719038_Candida_albicans	81	1	552	552	0	0	1	1	5
XP_719038_Candida_albicans	81	1	564	564	1	19	19	19	95
XP_719038_Candida_albicans	81	27	736	762	13	151	3,3,3,3,3,3,4,4,4,4,4,4,4,4,5,6,9,9,12,12,13,5,14,15,15,18,18	201	37.2222
XP_719043_Candida_albicans	81	6	101	106	0	0	2,2,3,3,3,3	16	13.3333
XP_719043_Candida_albicans	81	1	493	493	0	0	1	1	5
XP_719043_Candida_albicans	81	2	578	579	0	0	2,2	4	10
XP_719043_Candida_albicans	81	11	644	654	9	79	7,9,6,6,9,5,5,4,16,16,4	87	39.5455
XP_719048_Candida_albicans	81	1	1279	1279	0	0	1	1	5
XP_719048_Candida_albicans	81	5	1631	1635	0	0	1,1,1,1,1	5	5
XP_719048_Candida_albicans	81	1	1723	1723	0	0	1	1	5
XP_719048_Candida_albicans	81	2	1853	1854	1	19	1,19	20	50
XP_719053_Candida_albicans	81	2	951	952	0	0	4,4	8	20
XP_719053_Candida_albicans	81	1	1023	1023	0	0	1	1	5
XP_719053_Candida_albicans	81	1	1038	1038	1	14	14	14	70
XP_719053_Candida_albicans	81	2	1118	1119	0	0	1,1	2	5
XP_719053_Candida_albicans	81	1	1130	1130	0	0	1	1	5
XP_719053_Candida_albicans	81	3	1223	1225	0	0	1,1,1	3	5
XP_719053_Candida_albicans	81	2	1269	1270	0	0	4,2	6	15
XP_719053_Candida_albicans	81	3	1306	1308	0	0	1,1,1	3	5
XP_719053_Candida_albicans	81	15	1362	1376	5	85	20,20,20,20,5,3,3,3,3,3,3,3,2,2,1	111	37
XP_719053_Candida_albicans	81	2	1457	1458	0	0	2,2	4	10
XP_719053_Candida_albicans	81	1	1500	1500	1	20	20	20	100
XP_719053_Candida_albicans	81	22	1541	1562	18	232	20,20,19,16,15,17,13,12,9,14,14,14,3,9,9,9,8,7,7,1,1,1	238	54.0909
XP_719053_Candida_albicans	81	1	1601	1601	1	20	20	20	100
XP_719053_Candida_albicans	81	26	1613	1638	15	300	1,1,1,1,1,1,1,20,20,20,2,2,3,4,20,20,20,20,20,20,20,20,20,20,20,20	318	61.1538
XP_719053_Candida_albicans	81	2	1749	1750	1	18	18,2	20	50
XP_719053_Candida_albicans	81	1	1770	1770	1	20	20	20	100
XP_719053_Candida_albicans	81	3	1975	1977	3	45	15,15,15	45	75
XP_719058_Candida_albicans	81	5	762	766	4	44	14,13,10,7,1	45	45
XP_719058_Candida_albicans	81	3	811	813	2	40	20,20,1	41	68.3333
XP_719058_Candida_albicans	81	2	988	989	2	40	20,20	40	100
XP_719058_Candida_albicans	81	1	1138	1138	0	0	1	1	5
XP_719058_Candida_albicans	81	1	1181	1181	0	0	3	3	15
XP_719086_Candida_albicans	81	12	42	53	0	0	1,1,1,1,1,1,2,3,3,3,2,3	22	9.16667
XP_719086_Candida_albicans	81	6	85	90	6	53	10,10,9,8,8,8	53	44.1667
XP_719086_Candida_albicans	81	16	98	113	3	19	3,3,3,3,3,3,3,3,3,3,3,3,4,5,7,7	59	18.4375
XP_719086_Candida_albicans	81	3	127	129	3	15	5,5,5	15	25
XP_719086_Candida_albicans	81	6	192	197	0	0	2,1,1,1,1,1	7	5.83333
XP_719093_Candida_albicans	81	92	787	878	41	566	2,2,2,2,2,2,2,2,2,2,3,3,3,3,12,13,13,14,15,14,16,16,16,15,17,13,3,3,3,3,3,3,3,3,3,3,3,3,3,3,12,11,11,11,13,13,13,13,13,13,13,13,13,17,16,16,15,16,17,17,15,13,12,12,12,15,15,2,2,2,2,2,2,2,2,2,2,2,2,2,2,1,1,1,1,1,1,1,1,11,11,3	679	36.9022
XP_719093_Candida_albicans	81	7	1120	1126	0	0	1,1,1,1,1,1,1	7	5
XP_719093_Candida_albicans	81	1	1277	1277	1	19	19	19	95
XP_719099_Candida_albicans	81	8	117	124	0	0	1,1,1,1,1,1,1,1	8	5
XP_719099_Candida_albicans	81	45	138	182	0	0	1,1,1,1,1,1,1,1,1,1,1,1,1,1,1,1,1,1,1,1,1,1,1,1,1,1,1,1,1,1,1,1,1,1,1,1,1,1,1,1,1,1,1,1,1	45	5
XP_719099_Candida_albicans	81	1	292	292	0	0	1	1	5
XP_719099_Candida_albicans	81	8	424	431	7	113	17,17,16,16,16,16,15,1	114	71.25
XP_719099_Candida_albicans	81	3	539	541	0	0	1,1,1	3	5
XP_719099_Candida_albicans	81	17	555	571	0	0	1,1,1,1,1,1,1,1,1,1,1,1,1,1,1,1,1	17	5
XP_719104_Candida_albicans	81	48	517	564	11	161	1,1,1,1,1,1,1,2,2,1,1,1,1,1,1,2,2,2,2,2,2,2,2,2,2,2,2,2,3,3,4,4,4,4,3,3,3,16,16,16,16,16,13,14,14,14,13,13	235	24.4792
XP_719104_Candida_albicans	81	9	807	815	8	154	19,19,19,19,1,20,20,19,19	155	86.1111
XP_719106_Candida_albicans	81	8	847	854	5	70	1,1,20,20,5,5,20,3	75	46.875
XP_719106_Candida_albicans	81	1	870	870	0	0	4	4	20
XP_719106_Candida_albicans	81	6	899	904	1	10	10,4,2,1,1,1	19	15.8333
XP_719106_Candida_albicans	81	14	942	955	9	96	10,10,10,12,12,12,11,9,10,4,3,3,1,1	108	38.5714
XP_719106_Candida_albicans	81	1	1003	1003	0	0	3	3	15
XP_719106_Candida_albicans	81	4	1060	1063	0	0	1,1,1,1	4	5
XP_719106_Candida_albicans	81	2	1075	1076	0	0	1,1	2	5
XP_719106_Candida_albicans	81	6	1161	1166	5	29	3,6,6,6,6,5	32	26.6667
XP_719106_Candida_albicans	81	2	1268	1269	0	0	3,3	6	15
XP_719106_Candida_albicans	81	4	1293	1296	2	30	15,15,2,1	33	41.25
XP_719106_Candida_albicans	81	7	1365	1371	2	14	9,5,1,1,1,1,1	19	13.5714
XP_719106_Candida_albicans	81	2	1423	1424	2	27	20,7	27	67.5
XP_719106_Candida_albicans	81	10	1433	1442	0	0	2,1,1,1,1,1,1,1,2,2	13	6.5
XP_719106_Candida_albicans	81	8	1689	1696	7	103	2,6,13,13,17,17,17,20	105	65.625
XP_719106_Candida_albicans	81	4	1715	1718	3	21	9,5,7,1	22	27.5
XP_719106_Candida_albicans	81	5	1737	1741	0	0	2,2,2,2,2	10	10
XP_719106_Candida_albicans	81	1	1797	1797	0	0	1	1	5
XP_719106_Candida_albicans	81	1	2568	2568	0	0	1	1	5
XP_719106_Candida_albicans	81	3	2703	2705	0	0	2,2,1	5	8.33333
XP_719124_Candida_albicans	81	7	651	657	2	40	1,1,1,1,20,20,1	45	32.1429
XP_719124_Candida_albicans	81	6	873	878	4	79	4,20,19,20,20,3	86	71.6667
XP_719136_Candida_albicans	81	1	200	200	0	0	2	2	10
XP_719136_Candida_albicans	81	4	247	250	2	40	20,20,1,1	42	52.5
XP_719136_Candida_albicans	81	2	444	445	1	7	7,2	9	22.5
XP_719136_Candida_albicans	81	5	552	556	0	0	1,1,1,1,1	5	5
XP_719139_Candida_albicans	81	16	258	273	5	55	4,5,5,5,1,1,2,2,2,2,2,2,20,20,1,1	75	23.4375
XP_719139_Candida_albicans	81	3	411	413	0	0	1,1,1	3	5
XP_719139_Candida_albicans	81	14	452	465	4	37	13,13,6,5,3,1,1,1,1,3,3,3,3,3	59	21.0714
XP_719142_Candida_albicans	81	2	46	47	0	0	1,3	4	10
XP_719142_Candida_albicans	81	4	173	176	0	0	2,2,2,2	8	10
XP_719142_Candida_albicans	81	3	235	237	0	0	1,1,1	3	5
XP_719142_Candida_albicans	81	1	239	239	1	6	6	6	30
XP_719142_Candida_albicans	81	2	388	389	0	0	1,2	3	7.5
XP_719142_Candida_albicans	81	4	474	477	0	0	1,1,1,1	4	5
XP_719142_Candida_albicans	81	3	567	569	0	0	1,1,1	3	5
XP_719142_Candida_albicans	81	11	871	881	0	0	1,1,1,1,1,1,1,1,1,1,1	11	5
XP_719142_Candida_albicans	81	1	1412	1412	0	0	1	1	5
XP_719142_Candida_albicans	81	1	1452	1452	0	0	2	2	10
XP_719142_Candida_albicans	81	2	1671	1672	0	0	2,1	3	7.5
XP_719142_Candida_albicans	81	6	1711	1716	2	10	5,5,2,2,2,2	18	15
XP_719142_Candida_albicans	81	1	1830	1830	0	0	1	1	5
XP_719142_Candida_albicans	81	1	1876	1876	0	0	1	1	5
XP_719142_Candida_albicans	81	1	1909	1909	0	0	2	2	10
XP_719142_Candida_albicans	81	1	2114	2114	0	0	1	1	5
XP_719142_Candida_albicans	81	4	2208	2211	0	0	1,1,1,1	4	5
XP_719142_Candida_albicans	81	24	2351	2374	15	269	18,18,18,17,8,20,20,20,20,19,1,1,1,19,18,4,4,17,18,19,3,3,3,3	292	60.8333
XP_719142_Candida_albicans	81	3	2547	2549	0	0	3,3,3	9	15
XP_719142_Candida_albicans	81	4	2659	2662	0	0	2,2,1,2	7	8.75
XP_719142_Candida_albicans	81	3	2711	2713	0	0	1,1,1	3	5
XP_719142_Candida_albicans	81	2	2753	2754	0	0	2,2	4	10
XP_719142_Candida_albicans	81	2	2923	2924	0	0	1,1	2	5
XP_719142_Candida_albicans	81	3	2941	2943	0	0	2,2,2	6	10
XP_719142_Candida_albicans	81	1	3033	3033	0	0	3	3	15
XP_719142_Candida_albicans	81	14	3072	3085	10	149	3,3,3,3,14,15,16,12,9,9,19,18,19,18	161	57.5
XP_719142_Candida_albicans	81	3	3133	3135	0	0	1,1,1	3	5
XP_719142_Candida_albicans	81	1	3138	3138	0	0	2	2	10
XP_719142_Candida_albicans	81	29	3434	3462	0	0	1,1,1,1,1,1,1,1,1,1,1,1,1,1,1,1,1,1,1,1,1,1,1,1,1,1,1,1,1	29	5
XP_719142_Candida_albicans	81	27	3480	3506	0	0	1,1,1,1,1,1,1,1,1,1,1,1,1,1,1,1,1,1,1,1,1,1,1,1,1,1,1	27	5
XP_719142_Candida_albicans	81	14	3534	3547	0	0	1,1,1,1,1,1,1,1,1,1,1,1,1,1	14	5
XP_719142_Candida_albicans	81	3	3562	3564	0	0	1,1,1	3	5
XP_719142_Candida_albicans	81	2	3568	3569	1	19	2,19	21	52.5
XP_719142_Candida_albicans	81	4	3712	3715	0	0	1,1,1,1	4	5
XP_719142_Candida_albicans	81	1	3812	3812	0	0	1	1	5
XP_719142_Candida_albicans	81	14	3876	3889	0	0	1,1,1,1,1,1,1,1,1,1,1,1,1,1	14	5
XP_719142_Candida_albicans	81	13	3901	3913	2	16	3,3,3,3,3,3,3,3,3,3,2,8,8	48	18.4615
XP_719142_Candida_albicans	81	6	3986	3991	0	0	1,1,1,1,1,1	6	5
XP_719146_Candida_albicans	81	8	847	854	5	70	1,1,20,20,5,5,20,3	75	46.875
XP_719146_Candida_albicans	81	1	870	870	0	0	4	4	20
XP_719146_Candida_albicans	81	6	899	904	1	10	10,4,2,1,1,1	19	15.8333
XP_719146_Candida_albicans	81	14	942	955	9	96	10,10,10,12,12,12,11,9,10,4,3,3,1,1	108	38.5714
XP_719146_Candida_albicans	81	1	1003	1003	0	0	3	3	15
XP_719146_Candida_albicans	81	4	1060	1063	0	0	1,1,1,1	4	5
XP_719146_Candida_albicans	81	2	1075	1076	0	0	1,1	2	5
XP_719146_Candida_albicans	81	6	1161	1166	5	29	3,6,6,6,6,5	32	26.6667
XP_719146_Candida_albicans	81	2	1268	1269	0	0	3,3	6	15
XP_719146_Candida_albicans	81	4	1293	1296	2	30	15,15,2,1	33	41.25
XP_719146_Candida_albicans	81	7	1365	1371	2	14	9,5,1,1,1,1,1	19	13.5714
XP_719146_Candida_albicans	81	2	1423	1424	2	27	20,7	27	67.5
XP_719146_Candida_albicans	81	10	1433	1442	0	0	2,1,1,1,1,1,1,1,2,2	13	6.5
XP_719146_Candida_albicans	81	8	1689	1696	7	103	2,6,13,13,17,17,17,20	105	65.625
XP_719146_Candida_albicans	81	4	1715	1718	3	21	9,5,7,1	22	27.5
XP_719146_Candida_albicans	81	5	1737	1741	0	0	2,2,2,2,2	10	10
XP_719146_Candida_albicans	81	1	1797	1797	0	0	1	1	5
XP_719146_Candida_albicans	81	1	2567	2567	0	0	1	1	5
XP_719146_Candida_albicans	81	3	2702	2704	0	0	2,2,1	5	8.33333
XP_719148_Candida_albicans	81	1	1027	1027	1	17	17	17	85
XP_719153_Candida_albicans	81	5	159	163	4	80	20,20,20,20,1	81	81
XP_719153_Candida_albicans	81	3	200	202	0	0	1,1,1	3	5
XP_719161_Candida_albicans	81	24	895	918	12	145	3,3,6,6,6,6,6,1,1,1,1,1,1,13,13,13,2,2,20,20,18,18,2,2	165	34.375
XP_719161_Candida_albicans	81	1	1039	1039	0	0	1	1	5
XP_719161_Candida_albicans	81	1	2076	2076	0	0	1	1	5
XP_719161_Candida_albicans	81	4	2250	2253	0	0	1,1,1,1	4	5
XP_719161_Candida_albicans	81	9	2281	2289	0	0	1,1,1,1,1,1,1,1,1	9	5
XP_719165_Candida_albicans	81	28	202	229	0	0	1,1,1,1,1,1,1,1,1,1,1,1,1,1,1,1,1,1,1,1,1,1,1,1,1,1,1,1	28	5
XP_719165_Candida_albicans	81	1	340	340	0	0	3	3	15
XP_719165_Candida_albicans	81	4	450	453	0	0	3,3,3,3	12	15
XP_719165_Candida_albicans	81	15	570	584	0	0	3,3,3,3,3,3,3,3,3,3,3,3,3,3,3	45	15
XP_719165_Candida_albicans	81	10	597	606	0	0	3,3,2,3,3,3,3,3,3,3	29	14.5
XP_719166_Candida_albicans	81	4	266	269	0	0	1,1,1,1	4	5
XP_719166_Candida_albicans	81	1	274	274	0	0	2	2	10
XP_719166_Candida_albicans	81	8	278	285	0	0	2,1,1,1,1,1,1,1	9	5.625
XP_719166_Candida_albicans	81	2	346	347	0	0	2,2	4	10
XP_719166_Candida_albicans	81	12	353	364	6	69	3,3,3,3,3,3,11,11,12,11,12,12	87	36.25
XP_719166_Candida_albicans	81	1	493	493	0	0	1	1	5
XP_719166_Candida_albicans	81	22	503	524	10	60	3,3,1,1,1,1,1,1,1,3,4,4,5,5,5,5,6,6,6,6,8,8	84	19.0909
XP_719166_Candida_albicans	81	7	536	542	2	16	7,9,3,4,3,3,3	32	22.8571
XP_719166_Candida_albicans	81	49	588	636	16	208	3,3,3,4,4,2,2,2,3,4,4,4,4,2,2,2,2,2,2,2,2,17,17,17,17,1,1,1,1,1,1,1,20,19,8,8,8,8,9,9,8,9,17,17,3,3,3,3,3	288	29.3878
XP_719166_Candida_albicans	81	4	769	772	0	0	1,1,1,1	4	5
XP_719166_Candida_albicans	81	5	840	844	0	0	1,1,1,1,1	5	5
XP_719166_Candida_albicans	81	17	1160	1176	0	0	4,4,4,4,4,4,4,4,4,2,1,1,1,1,1,1,1	45	13.2353
XP_719166_Candida_albicans	81	18	1187	1204	0	0	1,1,1,1,1,1,1,1,1,1,1,1,1,1,1,1,1,1	18	5
XP_719166_Candida_albicans	81	18	1219	1236	5	52	2,2,2,2,2,2,2,2,4,4,4,4,4,5,11,13,11,12	88	24.4444
XP_719166_Candida_albicans	81	58	1297	1354	51	533	8,7,7,7,8,8,8,8,8,8,6,6,6,7,11,11,12,16,16,14,16,16,18,17,19,19,19,11,10,10,10,10,17,17,17,10,10,7,7,7,7,7,7,7,7,7,7,7,7,11,10,2,2,2,2,2,2,2	547	47.1552
XP_719166_Candida_albicans	81	15	1362	1376	9	137	1,1,1,20,18,18,18,16,5,14,14,14,2,2,2	146	48.6667
XP_719166_Candida_albicans	81	18	1405	1422	0	0	2,2,2,2,2,2,2,2,2,2,2,2,2,2,2,2,2,2	36	10
XP_719166_Candida_albicans	81	19	1431	1449	0	0	4,3,1,1,1,1,1,1,1,1,1,1,1,1,1,1,1,1,1	24	6.31579
XP_719178_Candida_albicans	81	6	120	125	0	0	2,2,2,1,1,1	9	7.5
XP_719178_Candida_albicans	81	1	279	279	0	0	1	1	5
XP_719178_Candida_albicans	81	9	281	289	0	0	2,1,1,1,1,1,1,1,1	10	5.55556
XP_719178_Candida_albicans	81	1	320	320	0	0	1	1	5
XP_719178_Candida_albicans	81	8	565	572	1	6	4,6,2,2,2,1,1,1	19	11.875
XP_719178_Candida_albicans	81	8	621	628	4	57	13,15,15,14,1,1,1,1	61	38.125
XP_719178_Candida_albicans	81	11	642	652	0	0	2,1,1,1,1,1,1,1,1,1,1	12	5.45455
XP_719178_Candida_albicans	81	1	686	686	0	0	1	1	5
XP_719178_Candida_albicans	81	5	791	795	4	47	9,9,9,20,4	51	51
XP_719183_Candida_albicans	81	77	71	147	10	145	1,1,1,1,1,1,1,1,1,1,1,1,1,1,1,1,1,1,1,1,1,1,1,1,1,1,1,1,1,1,1,1,1,1,1,1,1,1,1,1,1,1,1,1,1,1,1,1,1,1,1,1,1,1,1,1,1,1,1,1,1,1,1,1,1,1,1,15,14,14,18,18,16,14,14,11,11	212	13.7662
XP_719183_Candida_albicans	81	1	449	449	1	20	20	20	100
XP_719183_Candida_albicans	81	1	531	531	1	20	20	20	100
XP_719183_Candida_albicans	81	22	585	606	9	156	20,1,1,1,1,1,1,1,1,1,1,1,20,16,13,17,20,20,20,2,3,10	172	39.0909
XP_719183_Candida_albicans	81	24	659	682	16	311	19,20,20,20,20,20,20,20,20,20,20,20,17,4,4,3,15,20,20,1,1,1,1,1	327	68.125
XP_719183_Candida_albicans	81	45	688	732	2	25	2,2,2,2,2,2,2,2,2,2,2,2,2,2,2,2,2,2,2,2,2,2,2,2,2,2,2,2,2,2,2,19,6,2,2,2,2,2,2,1,1,1,1,1,1	105	11.6667
XP_719308_Candida_albicans	81	1	545	545	1	20	20	20	100
XP_719308_Candida_albicans	81	5	585	589	0	0	1,1,1,1,1	5	5
XP_719311_Candida_albicans	81	19	568	586	0	0	1,1,1,1,1,1,1,1,1,1,1,1,1,1,1,1,1,1,1	19	5
XP_719311_Candida_albicans	81	5	604	608	0	0	1,1,1,1,1	5	5
XP_719311_Candida_albicans	81	1	1312	1312	0	0	2	2	10
XP_719313_Candida_albicans	81	1	303	303	0	0	1	1	5
XP_719313_Candida_albicans	81	2	358	359	0	0	1,1	2	5
XP_719313_Candida_albicans	81	4	576	579	0	0	1,1,1,1	4	5
XP_719314_Candida_albicans	81	2	479	480	0	0	2,2	4	10
XP_719314_Candida_albicans	81	13	876	888	5	65	3,3,1,1,1,1,2,4,8,11,12,14,20	81	31.1538
XP_719314_Candida_albicans	81	1	987	987	0	0	1	1	5
XP_719314_Candida_albicans	81	3	1313	1315	2	18	3,9,9	21	35
XP_719314_Candida_albicans	81	1	1322	1322	0	0	1	1	5
XP_719314_Candida_albicans	81	1	1522	1522	0	0	1	1	5
XP_719314_Candida_albicans	81	3	1554	1556	2	40	1,20,20	41	68.3333
XP_719320_Candida_albicans	81	3	22	24	3	15	5,5,5	15	25
XP_719320_Candida_albicans	81	13	49	61	1	5	1,1,1,1,1,1,1,1,4,4,5,4,4	29	11.1538
XP_719320_Candida_albicans	81	19	87	105	16	80	2,5,5,5,4,5,5,5,5,5,5,5,5,5,5,5,5,5,1	87	22.8947
XP_719320_Candida_albicans	81	67	341	407	8	40	2,2,2,2,2,2,2,5,5,5,5,5,5,5,5,4,4,4,4,3,1,1,1,1,1,1,1,1,1,1,1,1,1,1,1,1,1,1,2,2,2,2,2,2,2,2,2,2,1,1,1,1,1,1,1,1,1,1,1,1,1,1,1,1,1,1,1	130	9.70149
XP_719320_Candida_albicans	81	28	436	463	22	133	7,8,1,1,1,1,1,1,5,6,6,6,6,6,5,5,6,5,6,6,7,5,5,5,7,7,7,7	139	24.8214
XP_719320_Candida_albicans	81	51	486	536	0	0	2,2,2,2,2,2,2,2,1,1,1,1,1,1,2,2,2,1,1,1,1,1,1,1,1,1,1,1,2,2,2,2,1,1,1,1,2,2,2,2,2,2,2,2,2,2,2,2,2,1,1	79	7.7451
XP_719320_Candida_albicans	81	11	551	561	8	58	4,4,4,6,6,7,7,7,7,9,9	70	31.8182
XP_719320_Candida_albicans	81	83	690	772	30	279	11,10,10,9,6,6,8,8,7,8,8,7,5,5,5,5,5,5,5,5,8,1,1,1,1,1,1,1,1,1,1,1,1,1,1,1,14,14,15,15,15,15,1,1,1,1,1,1,1,1,1,1,1,1,1,1,1,1,1,1,1,2,2,2,2,2,2,2,2,2,2,2,2,1,1,2,15,15,15,1,1,1,1	345	20.7831
XP_719320_Candida_albicans	81	6	1007	1012	0	0	1,1,1,1,1,1	6	5
XP_719320_Candida_albicans	81	5	1417	1421	0	0	2,2,2,2,2	10	10
XP_719325_Candida_albicans	81	9	142	150	0	0	2,2,2,2,2,2,2,3,3	20	11.1111
XP_719325_Candida_albicans	81	1	273	273	0	0	1	1	5
XP_719327_Candida_albicans	81	5	129	133	0	0	2,2,1,1,1	7	7
XP_719327_Candida_albicans	81	71	136	206	21	274	18,18,17,17,18,13,1,1,1,1,1,1,1,1,1,1,1,1,1,1,1,1,1,1,1,1,1,1,1,1,1,1,1,1,1,1,1,1,1,1,1,1,1,1,1,1,1,1,1,9,4,3,3,3,15,15,15,5,5,6,6,15,15,15,2,2,2,13,13,13,13	336	23.662
XP_719327_Candida_albicans	81	1	383	383	0	0	2	2	10
XP_719327_Candida_albicans	81	4	443	446	4	76	20,20,18,18	76	95
XP_719327_Candida_albicans	81	2	478	479	0	0	2,2	4	10
XP_719327_Candida_albicans	81	15	764	778	0	0	2,2,2,2,2,2,2,2,2,2,2,2,2,2,2	30	10
XP_719328_Candida_albicans	81	14	150	163	6	106	1,1,1,1,1,18,18,18,18,17,17,1,1,1	114	40.7143
XP_719328_Candida_albicans	81	61	166	226	6	79	1,1,1,1,1,1,1,1,1,1,1,1,1,1,1,1,1,1,1,1,1,1,1,1,1,1,1,1,1,1,1,1,1,1,1,1,1,1,1,1,1,1,1,7,3,2,2,2,18,2,2,2,2,16,16,3,3,3,3,11,11	151	12.377
XP_719328_Candida_albicans	81	4	466	469	4	76	20,20,18,18	76	95
XP_719328_Candida_albicans	81	2	501	502	0	0	2,2	4	10
XP_719328_Candida_albicans	81	10	777	786	0	0	2,2,2,2,2,2,2,2,2,2	20	10
XP_719331_Candida_albicans	81	1	171	171	0	0	3	3	15
XP_719331_Candida_albicans	81	2	566	567	0	0	1,1	2	5
XP_719331_Candida_albicans	81	30	574	603	0	0	1,1,1,1,1,1,1,1,1,1,1,1,1,1,1,1,1,1,1,1,1,1,1,1,1,1,1,1,1,1	30	5
XP_719339_Candida_albicans	81	4	2155	2158	0	0	1,1,1,1	4	5
XP_719339_Candida_albicans	81	4	2175	2178	0	0	2,2,2,2	8	10
XP_719339_Candida_albicans	81	7	2258	2264	0	0	1,1,1,1,1,1,1	7	5
XP_719339_Candida_albicans	81	1	2319	2319	1	20	20	20	100
XP_719354_Candida_albicans	81	2	104	105	0	0	1,1	2	5
XP_719354_Candida_albicans	81	1	236	236	0	0	1	1	5
XP_719354_Candida_albicans	81	2	348	349	0	0	2,2	4	10
XP_719354_Candida_albicans	81	8	677	684	0	0	1,1,1,1,1,1,1,1	8	5
XP_719354_Candida_albicans	81	1	702	702	0	0	1	1	5
XP_719364_Candida_albicans	81	2	78	79	1	18	18,4	22	55
XP_719364_Candida_albicans	81	6	130	135	1	6	1,2,2,2,1,6	14	11.6667
XP_719364_Candida_albicans	81	1	171	171	0	0	1	1	5
XP_719364_Candida_albicans	81	5	338	342	4	51	15,12,11,13,2	53	53
XP_719364_Candida_albicans	81	1	375	375	0	0	1	1	5
XP_719366_Candida_albicans	81	1	60	60	0	0	2	2	10
XP_719366_Candida_albicans	81	2	128	129	0	0	1,1	2	5
XP_719366_Candida_albicans	81	2	132	133	1	20	1,20	21	52.5
XP_719366_Candida_albicans	81	2	224	225	0	0	1,1	2	5
XP_719366_Candida_albicans	81	1	262	262	0	0	2	2	10
XP_719366_Candida_albicans	81	3	364	366	0	0	4,2,2	8	13.3333
XP_719366_Candida_albicans	81	13	517	529	5	25	5,5,5,5,5,4,4,3,3,3,3,3,4	52	20
XP_719366_Candida_albicans	81	2	627	628	0	0	4,4	8	20
XP_719366_Candida_albicans	81	4	686	689	0	0	1,1,1,1	4	5
XP_719366_Candida_albicans	81	2	691	692	0	0	1,2	3	7.5
XP_719366_Candida_albicans	81	38	708	745	12	86	1,1,1,1,1,1,1,1,1,1,1,1,1,1,1,1,1,1,11,11,7,5,5,5,5,6,6,6,8,11,3,3,4,3,3,2,2,4	128	16.8421
XP_719366_Candida_albicans	81	3	768	770	0	0	1,1,1	3	5
XP_719366_Candida_albicans	81	5	1086	1090	0	0	1,1,1,1,1	5	5
XP_719366_Candida_albicans	81	8	1120	1127	3	42	3,14,14,14,1,1,1,1	49	30.625
XP_719366_Candida_albicans	81	1	1179	1179	0	0	1	1	5
XP_719366_Candida_albicans	81	3	1292	1294	3	60	20,20,20	60	100
XP_719366_Candida_albicans	81	1	1410	1410	1	14	14	14	70
XP_719366_Candida_albicans	81	2	1485	1486	2	40	20,20	40	100
XP_719366_Candida_albicans	81	3	1525	1527	3	60	20,20,20	60	100
XP_719366_Candida_albicans	81	8	1713	1720	1	20	2,2,1,1,1,1,1,20	29	18.125
XP_719366_Candida_albicans	81	1	1795	1795	1	20	20	20	100
XP_719366_Candida_albicans	81	14	1812	1825	13	260	4,20,20,20,20,20,20,20,20,20,20,20,20,20	264	94.2857
XP_719366_Candida_albicans	81	13	1869	1881	0	0	4,3,2,1,1,1,1,1,1,1,1,1,1	19	7.30769
XP_719366_Candida_albicans	81	1	1932	1932	0	0	2	2	10
XP_719366_Candida_albicans	81	3	2052	2054	0	0	1,1,1	3	5
XP_719367_Candida_albicans	81	1	46	46	0	0	3	3	15
XP_719379_Candida_albicans	81	4	142	145	0	0	1,1,1,1	4	5
XP_719379_Candida_albicans	81	1	233	233	1	20	20	20	100
XP_719395_Candida_albicans	81	4	1308	1311	0	0	4,4,1,1	10	12.5
XP_719398_Candida_albicans	81	5	755	759	2	40	1,1,1,20,20	43	43
XP_719398_Candida_albicans	81	3	837	839	0	0	4,2,2	8	13.3333
XP_719407_Candida_albicans	81	16	133	148	9	79	6,6,6,6,11,11,11,11,11,1,1,1,1,1,1,2	87	27.1875
XP_719407_Candida_albicans	81	83	192	274	45	225	1,5,5,5,5,5,5,5,5,4,5,5,5,5,5,5,5,5,5,5,5,5,5,5,5,5,5,5,5,5,5,5,4,4,4,3,3,3,4,4,4,1,1,1,1,4,4,4,4,4,4,4,5,5,2,2,2,2,2,2,2,2,5,5,5,5,5,5,5,5,5,5,5,5,5,4,3,1,1,1,1,1,1	324	19.5181
XP_719407_Candida_albicans	81	1	413	413	0	0	1	1	5
XP_719407_Candida_albicans	81	1	484	484	1	11	11	11	55
XP_719407_Candida_albicans	81	4	596	599	4	48	12,12,12,12	48	60
XP_719407_Candida_albicans	81	1	605	605	1	13	13	13	65
XP_719407_Candida_albicans	81	4	607	610	0	0	1,1,1,1	4	5
XP_719407_Candida_albicans	81	1	704	704	0	0	1	1	5
XP_719407_Candida_albicans	81	1	818	818	0	0	2	2	10
XP_719409_Candida_albicans	81	8	298	305	2	11	6,4,5,1,1,1,1,1	20	12.5
XP_719409_Candida_albicans	81	17	426	442	12	220	4,5,18,18,19,20,20,20,20,20,20,1,1,1,1,20,20	228	67.0588
XP_719409_Candida_albicans	81	1	445	445	0	0	1	1	5
XP_719409_Candida_albicans	81	12	508	519	6	104	19,19,19,16,16,15,2,2,2,2,2,2	116	48.3333
XP_719409_Candida_albicans	81	3	544	546	0	0	1,1,1	3	5
XP_719409_Candida_albicans	81	1	585	585	0	0	1	1	5
XP_719409_Candida_albicans	81	9	674	682	0	0	2,2,1,1,1,1,1,3,3	15	8.33333
XP_719409_Candida_albicans	81	4	687	690	0	0	2,2,1,1	6	7.5
XP_719411_Candida_albicans	81	1	39	39	1	7	7	7	35
XP_719411_Candida_albicans	81	2	49	50	1	13	1,13	14	35
XP_719411_Candida_albicans	81	41	103	143	38	494	13,13,13,13,13,13,13,13,13,13,1,13,13,13,13,1,13,13,13,13,13,13,13,13,13,13,13,13,13,13,13,1,13,13,13,13,13,13,13,13,13	497	60.6098
XP_719411_Candida_albicans	81	3	344	346	0	0	2,2,1	5	8.33333
XP_719411_Candida_albicans	81	1	351	351	1	13	13	13	65
XP_719413_Candida_albicans	81	2	106	107	1	20	3,20	23	57.5
XP_719413_Candida_albicans	81	1	230	230	1	12	12	12	60
XP_719413_Candida_albicans	81	1	253	253	1	20	20	20	100
XP_719413_Candida_albicans	81	1	453	453	0	0	1	1	5
XP_719414_Candida_albicans	81	2	1693	1694	2	40	20,20	40	100
XP_719414_Candida_albicans	81	7	1771	1777	0	0	3,3,3,3,3,3,3	21	15
XP_719414_Candida_albicans	81	7	1838	1844	0	0	1,1,1,1,1,1,1	7	5
XP_719414_Candida_albicans	81	7	1877	1883	0	0	1,1,1,1,1,1,1	7	5
XP_719414_Candida_albicans	81	53	1919	1971	0	0	1,1,1,1,1,1,1,1,1,1,1,1,1,1,1,1,1,1,1,1,1,1,1,1,1,1,1,1,1,1,1,1,1,1,1,1,1,1,1,1,1,1,1,1,1,1,1,1,1,1,1,1,1	53	5
XP_719414_Candida_albicans	81	34	1984	2017	0	0	3,3,3,3,3,3,3,3,3,3,3,3,3,3,3,3,3,3,3,3,3,3,3,3,3,3,3,2,2,2,2,2,2,2	95	13.9706
XP_719414_Candida_albicans	81	7	2126	2132	0	0	3,3,3,3,3,3,4	22	15.7143
XP_719417_Candida_albicans	81	9	131	139	0	0	1,1,1,1,1,1,1,1,1	9	5
XP_719417_Candida_albicans	81	8	258	265	0	0	1,1,1,1,1,1,1,1	8	5
XP_719417_Candida_albicans	81	1	301	301	1	13	13	13	65
XP_719417_Candida_albicans	81	4	342	345	0	0	1,1,1,1	4	5
XP_719417_Candida_albicans	81	2	368	369	0	0	1,1	2	5
XP_719419_Candida_albicans	81	1	627	627	0	0	4	4	20
XP_719419_Candida_albicans	81	1	632	632	0	0	2	2	10
XP_719419_Candida_albicans	81	1	707	707	0	0	4	4	20
XP_719419_Candida_albicans	81	35	799	833	0	0	1,1,1,1,1,1,1,1,1,1,1,1,1,1,1,1,1,1,1,1,1,1,1,1,1,1,1,1,1,1,1,1,1,1,4	38	5.42857
XP_719419_Candida_albicans	81	46	904	949	9	127	3,3,3,3,3,3,3,3,3,3,3,3,3,3,3,3,5,4,4,4,4,7,7,12,20,20,20,18,18,2,2,3,3,3,3,3,3,3,3,3,3,3,2,2,3,3	238	25.8696
XP_719425_Candida_albicans	81	1	842	842	0	0	2	2	10
XP_719425_Candida_albicans	81	8	862	869	7	54	8,8,7,8,8,8,7,1	55	34.375
XP_719425_Candida_albicans	81	1	893	893	0	0	2	2	10
XP_719425_Candida_albicans	81	3	948	950	0	0	1,1,1	3	5
XP_719425_Candida_albicans	81	2	1180	1181	0	0	1,1	2	5
XP_719429_Candida_albicans	81	31	216	246	0	0	4,4,1,1,1,1,4,4,4,4,4,4,4,4,4,3,3,3,3,3,3,3,3,3,3,3,3,3,3,3,3	96	15.4839
XP_719429_Candida_albicans	81	4	292	295	0	0	1,1,1,1	4	5
XP_719429_Candida_albicans	81	58	377	434	31	264	13,8,8,8,8,8,7,7,6,6,6,7,14,14,14,14,14,14,13,8,6,5,5,5,5,5,5,5,3,3,3,8,9,9,3,3,3,3,1,1,1,1,1,1,1,1,1,1,4,4,4,4,4,4,1,1,1,1	323	27.8448
XP_719429_Candida_albicans	81	16	559	574	3	45	15,15,15,1,1,1,1,1,1,1,1,1,1,1,1,1	58	18.125
XP_719429_Candida_albicans	81	3	696	698	0	0	3,3,3	9	15
XP_719429_Candida_albicans	81	22	785	806	7	50	1,1,1,6,3,4,4,4,4,4,4,4,4,3,3,4,7,7,7,7,7,9	98	22.2727
XP_719429_Candida_albicans	81	14	907	920	2	22	4,4,4,4,4,4,11,11,2,2,2,2,2,2	58	20.7143
XP_719429_Candida_albicans	81	20	1008	1027	6	62	1,1,1,1,14,12,9,9,9,9,2,2,2,2,2,3,3,3,3,3	91	22.75
XP_719429_Candida_albicans	81	10	1220	1229	1	19	19,1,1,1,1,1,1,1,1,1	28	14
XP_719429_Candida_albicans	81	24	1534	1557	8	45	4,4,4,4,4,4,4,4,4,4,4,4,4,5,5,5,5,5,4,4,4,6,7,7	109	22.7083
XP_719429_Candida_albicans	81	1	1600	1600	1	19	19	19	95
XP_719429_Candida_albicans	81	2	1672	1673	2	40	20,20	40	100
XP_719439_Candida_albicans	81	1	309	309	0	0	2	2	10
XP_719439_Candida_albicans	81	2	358	359	0	0	2,2	4	10
XP_719439_Candida_albicans	81	11	656	666	0	0	1,1,1,1,1,1,1,1,1,1,1	11	5
XP_719442_Candida_albicans	81	48	669	716	28	391	4,5,5,5,5,4,3,4,18,17,19,17,17,14,13,11,14,14,18,18,18,17,18,18,19,17,13,15,12,12,11,11,3,3,3,3,3,2,2,2,2,2,2,2,1,1,1,1	439	45.7292
XP_719442_Candida_albicans	81	1	1015	1015	0	0	1	1	5
XP_719442_Candida_albicans	81	2	1110	1111	0	0	1,1	2	5
XP_719442_Candida_albicans	81	2	1133	1134	0	0	1,1	2	5
XP_719442_Candida_albicans	81	2	1201	1202	0	0	1,1	2	5
XP_719443_Candida_albicans	81	4	581	584	0	0	1,1,1,1	4	5
XP_719443_Candida_albicans	81	4	639	642	3	46	1,14,16,16	47	58.75
XP_719443_Candida_albicans	81	6	649	654	6	39	6,6,6,7,7,7	39	32.5
XP_719443_Candida_albicans	81	2	724	725	0	0	2,3	5	12.5
XP_719443_Candida_albicans	81	2	733	734	0	0	1,1	2	5
XP_719450_Candida_albicans	81	9	53	61	1	5	1,1,1,1,1,1,1,1,5	13	7.22222
XP_719450_Candida_albicans	81	10	190	199	5	61	3,3,3,4,4,9,13,13,13,13	78	39
XP_719450_Candida_albicans	81	11	234	244	0	0	2,2,2,2,1,1,1,1,1,1,1	15	6.81818
XP_719450_Candida_albicans	81	4	263	266	0	0	1,2,2,2	7	8.75
XP_719450_Candida_albicans	81	5	274	278	0	0	2,2,4,4,4	16	16
XP_719450_Candida_albicans	81	2	355	356	0	0	1,1	2	5
XP_719450_Candida_albicans	81	11	426	436	0	0	2,1,1,1,1,1,1,1,1,1,1	12	5.45455
XP_719450_Candida_albicans	81	1	509	509	0	0	2	2	10
XP_719450_Candida_albicans	81	1	636	636	0	0	1	1	5
XP_719450_Candida_albicans	81	1	882	882	1	12	12	12	60
XP_719450_Candida_albicans	81	2	898	899	2	28	14,14	28	70
XP_719450_Candida_albicans	81	1	939	939	0	0	1	1	5
XP_719450_Candida_albicans	81	4	975	978	0	0	1,1,1,1	4	5
XP_719468_Candida_albicans	81	1	549	549	0	0	1	1	5
XP_719469_Candida_albicans	81	24	61	84	0	0	2,2,3,3,3,3,3,2,2,2,2,2,2,2,2,2,2,2,2,2,2,2,2,2	53	11.0417
XP_719471_Candida_albicans	81	11	67	77	11	128	14,14,14,14,14,11,11,11,8,9,8	128	58.1818
XP_719472_Candida_albicans	81	63	67	129	20	328	10,10,10,18,18,16,16,16,17,17,17,17,17,17,17,17,19,19,20,20,1,1,1,1,1,1,1,1,1,1,1,1,1,1,1,1,1,1,2,2,2,2,2,2,2,2,2,1,1,1,1,1,1,1,1,1,1,1,1,1,1,1,1	380	30.1587
XP_719478_Candida_albicans	81	1	277	277	1	20	20	20	100
XP_719478_Candida_albicans	81	1	323	323	0	0	1	1	5
XP_719478_Candida_albicans	81	5	373	377	1	20	1,1,1,20,3	26	26
XP_719478_Candida_albicans	81	3	577	579	2	25	8,17,3	28	46.6667
XP_719489_Candida_albicans	81	10	145	154	10	172	15,14,20,20,19,20,19,17,18,10	172	86
XP_719489_Candida_albicans	81	1	210	210	1	20	20	20	100
XP_719489_Candida_albicans	81	8	227	234	8	160	20,20,20,20,20,20,20,20	160	100
XP_719489_Candida_albicans	81	7	264	270	6	120	4,20,20,20,20,20,20	124	88.5714
XP_719489_Candida_albicans	81	3	400	402	2	12	7,1,5	13	21.6667
XP_719489_Candida_albicans	81	3	500	502	3	60	20,20,20	60	100
XP_719489_Candida_albicans	81	2	840	841	2	40	20,20	40	100
XP_719491_Candida_albicans	81	1	1898	1898	1	18	18	18	90
XP_719491_Candida_albicans	81	1	1949	1949	0	0	1	1	5
XP_719491_Candida_albicans	81	1	1952	1952	0	0	2	2	10
XP_719491_Candida_albicans	81	6	2037	2042	0	0	1,1,1,1,1,1	6	5
XP_719491_Candida_albicans	81	4	2144	2147	0	0	1,1,1,1	4	5
XP_719491_Candida_albicans	81	2	2172	2173	0	0	3,3	6	15
XP_719491_Candida_albicans	81	4	2273	2276	0	0	2,2,1,1	6	7.5
XP_719491_Candida_albicans	81	3	2442	2444	0	0	4,3,3	10	16.6667
XP_719491_Candida_albicans	81	2	2446	2447	0	0	1,1	2	5
XP_719492_Candida_albicans	81	8	2203	2210	8	85	8,6,5,5,16,17,15,13	85	53.125
XP_719492_Candida_albicans	81	4	2421	2424	4	68	17,17,17,17	68	85
XP_719495_Candida_albicans	81	8	134	141	8	54	12,5,5,6,6,5,8,7	54	33.75
XP_719495_Candida_albicans	81	3	188	190	3	45	15,15,15	45	75
XP_719495_Candida_albicans	81	1	197	197	0	0	1	1	5
XP_719495_Candida_albicans	81	1	403	403	1	20	20	20	100
XP_719495_Candida_albicans	81	1	480	480	0	0	1	1	5
XP_719505_Candida_albicans	81	1	80	80	0	0	1	1	5
XP_719505_Candida_albicans	81	1	770	770	1	5	5	5	25
XP_719516_Candida_albicans	81	1	352	352	1	20	20	20	100
XP_719520_Candida_albicans	81	4	138	141	3	57	1,19,19,19	58	72.5
XP_719520_Candida_albicans	81	1	157	157	1	19	19	19	95
XP_719520_Candida_albicans	81	2	159	160	0	0	2,2	4	10
XP_719520_Candida_albicans	81	3	647	649	3	31	10,10,11	31	51.6667
XP_719520_Candida_albicans	81	1	694	694	0	0	1	1	5
XP_719520_Candida_albicans	81	1	774	774	0	0	2	2	10
XP_719520_Candida_albicans	81	4	887	890	0	0	1,1,1,1	4	5
XP_719522_Candida_albicans	81	1	333	333	0	0	1	1	5
XP_719522_Candida_albicans	81	9	478	486	0	0	1,1,1,1,1,1,1,1,1	9	5
XP_719528_Candida_albicans	81	1	1402	1402	0	0	1	1	5
XP_719528_Candida_albicans	81	2	1468	1469	0	0	1,1	2	5
XP_719528_Candida_albicans	81	1	1510	1510	0	0	1	1	5
XP_719528_Candida_albicans	81	1	1545	1545	0	0	1	1	5
XP_719528_Candida_albicans	81	4	1551	1554	0	0	2,1,1,1	5	6.25
XP_719528_Candida_albicans	81	6	1560	1565	6	110	20,20,18,18,18,16	110	91.6667
XP_719528_Candida_albicans	81	2	1644	1645	0	0	1,1	2	5
XP_719528_Candida_albicans	81	42	1722	1763	5	94	2,20,20,20,20,14,1,1,1,1,1,1,1,1,1,1,1,1,1,1,1,1,1,1,1,1,1,1,1,1,1,1,1,1,1,1,1,1,1,1,1,1	132	15.7143
XP_719528_Candida_albicans	81	1	1775	1775	0	0	1	1	5
XP_719528_Candida_albicans	81	12	1896	1907	1	18	1,18,4,4,4,4,2,2,2,2,2,2	47	19.5833
XP_719528_Candida_albicans	81	2	1919	1920	0	0	1,1	2	5
XP_719528_Candida_albicans	81	1	1961	1961	1	7	7	7	35
XP_719528_Candida_albicans	81	15	2056	2070	1	20	1,1,1,1,1,1,1,1,1,1,1,1,1,20,3	36	12
XP_719528_Candida_albicans	81	2	2078	2079	0	0	1,1	2	5
XP_719528_Candida_albicans	81	2	2154	2155	0	0	1,1	2	5
XP_719528_Candida_albicans	81	3	2274	2276	0	0	1,2,2	5	8.33333
XP_719528_Candida_albicans	81	1	2284	2284	0	0	3	3	15
XP_719528_Candida_albicans	81	1	2368	2368	0	0	3	3	15
XP_719528_Candida_albicans	81	8	2385	2392	0	0	1,1,1,1,2,2,2,2	12	7.5
XP_719528_Candida_albicans	81	17	2630	2646	1	14	14,2,2,2,2,2,2,1,1,1,1,1,1,1,1,1,1	36	10.5882
XP_719528_Candida_albicans	81	3	2743	2745	2	40	1,20,20	41	68.3333
XP_719530_Candida_albicans	81	2	165	166	0	0	1,1	2	5
XP_719530_Candida_albicans	81	53	171	223	0	0	1,1,1,1,1,1,1,1,1,1,1,1,1,1,1,1,1,1,1,1,1,1,1,1,1,1,1,1,1,1,1,1,1,1,1,1,1,1,1,1,1,1,1,1,1,1,1,1,1,1,1,1,1	53	5
XP_719530_Candida_albicans	81	3	231	233	0	0	2,2,1	5	8.33333
XP_719530_Candida_albicans	81	5	272	276	0	0	1,1,1,1,1	5	5
XP_719530_Candida_albicans	81	20	362	381	6	116	20,18,18,20,20,20,1,1,1,1,1,1,1,1,1,1,1,1,1,1	130	32.5
XP_719530_Candida_albicans	81	60	451	510	18	267	1,18,18,4,4,3,3,3,3,3,3,3,3,3,3,3,2,2,2,2,2,2,2,2,2,2,2,2,2,2,2,2,2,17,14,8,7,6,5,15,15,16,16,14,19,19,20,20,20,1,2,2,2,2,2,2,2,2,1,3	364	30.3333
XP_719530_Candida_albicans	81	28	590	617	16	311	3,3,2,20,20,2,1,1,1,1,2,2,3,3,20,18,17,18,20,19,20,20,20,20,20,20,19,20	335	59.8214
XP_719530_Candida_albicans	81	11	638	648	0	0	4,4,2,2,2,2,2,2,2,2,2	26	11.8182
XP_719530_Candida_albicans	81	3	667	669	1	19	1,1,19	21	35
XP_719530_Candida_albicans	81	2	676	677	1	19	19,1	20	50
XP_719530_Candida_albicans	81	1	692	692	0	0	1	1	5
XP_719530_Candida_albicans	81	1	758	758	0	0	1	1	5
XP_719530_Candida_albicans	81	4	2081	2084	0	0	1,1,1,1	4	5
XP_719533_Candida_albicans	81	1	139	139	1	20	20	20	100
XP_719533_Candida_albicans	81	24	182	205	0	0	4,4,4,4,4,4,4,4,4,3,3,3,3,3,4,4,4,4,4,4,3,3,4,3	88	18.3333
XP_719536_Candida_albicans	81	6	34	39	0	0	2,2,2,2,2,2	12	10
XP_719536_Candida_albicans	81	9	242	250	0	0	1,1,1,1,1,1,1,1,1	9	5
XP_719536_Candida_albicans	81	1	299	299	0	0	4	4	20
XP_719536_Candida_albicans	81	6	684	689	0	0	1,1,1,1,1,1	6	5
XP_719536_Candida_albicans	81	1	692	692	0	0	1	1	5
XP_719536_Candida_albicans	81	2	934	935	0	0	1,1	2	5
XP_719536_Candida_albicans	81	4	1074	1077	1	19	1,19,1,1	22	27.5
XP_719536_Candida_albicans	81	32	3081	3112	0	0	1,1,1,1,1,1,1,1,1,1,1,1,1,1,1,1,1,1,1,1,1,1,1,1,1,1,1,1,1,1,1,1	32	5
XP_719538_Candida_albicans	81	3	159	161	2	26	1,13,13	27	45
XP_719538_Candida_albicans	81	7	190	196	6	71	3,8,13,12,12,13,13	74	52.8571
XP_719538_Candida_albicans	81	7	240	246	4	56	20,20,8,8,1,1,1	59	42.1429
XP_719538_Candida_albicans	81	3	276	278	0	0	1,3,3	7	11.6667
XP_719538_Candida_albicans	81	2	302	303	0	0	3,3	6	15
XP_719538_Candida_albicans	81	13	389	401	9	124	1,13,13,13,13,13,13,13,1,1,1,13,20	128	49.2308
XP_719538_Candida_albicans	81	2	426	427	2	14	7,7	14	35
XP_719538_Candida_albicans	81	1	436	436	1	7	7	7	35
XP_719538_Candida_albicans	81	2	450	451	2	26	13,13	26	65
XP_719538_Candida_albicans	81	3	527	529	1	13	13,3,3	19	31.6667
XP_719541_Candida_albicans	81	34	32	65	23	351	3,17,17,17,17,18,16,14,12,16,17,18,15,15,16,18,18,18,18,16,11,9,9,9,2,2,2,2,2,2,2,3,3,3	377	55.4412
XP_719541_Candida_albicans	81	10	120	129	4	34	1,1,1,2,2,3,6,8,8,12	44	22
XP_719541_Candida_albicans	81	1	163	163	0	0	1	1	5
XP_719541_Candida_albicans	81	5	271	275	0	0	3,1,2,2,2	10	10
XP_719541_Candida_albicans	81	4	278	281	1	20	20,4,4,4	32	40
XP_719541_Candida_albicans	81	8	310	317	0	0	3,3,3,2,2,2,1,1	17	10.625
XP_719541_Candida_albicans	81	15	388	402	7	88	9,9,9,6,4,4,17,18,20,3,3,1,1,1,1	106	35.3333
XP_719541_Candida_albicans	81	5	437	441	0	0	1,1,1,1,3	7	7
XP_719541_Candida_albicans	81	7	488	494	5	64	12,13,11,14,14,1,1	66	47.1429
XP_719541_Candida_albicans	81	14	537	550	0	0	3,4,4,4,3,3,3,3,3,3,3,3,3,3	45	16.0714
XP_719541_Candida_albicans	81	1	554	554	0	0	1	1	5
XP_719541_Candida_albicans	81	1	712	712	0	0	1	1	5
XP_719541_Candida_albicans	81	1	763	763	0	0	1	1	5
XP_719541_Candida_albicans	81	6	801	806	0	0	1,1,1,1,1,1	6	5
XP_719541_Candida_albicans	81	3	814	816	0	0	2,2,2	6	10
XP_719541_Candida_albicans	81	1	819	819	1	5	5	5	25
XP_719543_Candida_albicans	81	47	366	412	0	0	1,1,1,1,1,1,1,1,1,1,1,1,1,1,1,1,1,1,1,1,1,1,1,1,1,1,1,1,1,1,1,1,1,1,1,1,1,1,1,1,1,1,1,1,1,1,1	47	5
XP_719543_Candida_albicans	81	3	613	615	0	0	2,2,2	6	10
XP_719543_Candida_albicans	81	33	624	656	0	0	1,1,1,1,1,1,1,1,1,1,1,1,1,1,1,1,1,1,1,1,1,1,1,1,1,1,1,1,1,1,1,1,1	33	5
XP_719543_Candida_albicans	81	1	925	925	0	0	2	2	10
XP_719543_Candida_albicans	81	2	1193	1194	0	0	4,4	8	20
XP_719543_Candida_albicans	81	1	1201	1201	0	0	1	1	5
XP_719543_Candida_albicans	81	29	1312	1340	17	234	2,2,2,2,2,2,2,2,2,2,2,1,19,17,17,17,16,17,17,16,16,16,16,15,9,7,7,6,6	257	44.3103
XP_719543_Candida_albicans	81	7	1445	1451	0	0	1,1,1,1,1,1,1	7	5
XP_719543_Candida_albicans	81	31	1515	1545	0	0	1,1,1,1,1,1,1,1,1,1,1,1,1,1,1,1,1,1,1,1,1,1,1,1,1,1,1,1,1,1,1	31	5
XP_719543_Candida_albicans	81	4	1563	1566	0	0	1,1,1,1	4	5
XP_719543_Candida_albicans	81	3	1757	1759	0	0	1,1,1	3	5
XP_719543_Candida_albicans	81	1	1766	1766	1	5	5	5	25
XP_719543_Candida_albicans	81	1	1809	1809	0	0	1	1	5
XP_719543_Candida_albicans	81	10	1811	1820	0	0	1,1,1,1,1,1,1,1,1,1	10	5
XP_719543_Candida_albicans	81	2	2123	2124	0	0	1,1	2	5
XP_719544_Candida_albicans	81	18	477	494	0	0	1,1,1,1,1,1,1,1,1,1,1,1,1,1,1,1,1,1	18	5
XP_719544_Candida_albicans	81	3	537	539	2	34	17,17,3	37	61.6667
XP_719544_Candida_albicans	81	6	693	698	0	0	1,1,1,1,1,1	6	5
XP_719544_Candida_albicans	81	5	723	727	0	0	1,1,1,1,1	5	5
XP_719544_Candida_albicans	81	5	796	800	1	14	1,1,1,1,14	18	18
XP_719544_Candida_albicans	81	1	809	809	0	0	1	1	5
XP_719544_Candida_albicans	81	32	882	913	0	0	1,1,1,1,1,1,1,1,1,1,1,1,1,1,1,1,1,1,1,1,1,1,1,1,1,1,1,1,1,1,1,1	32	5
XP_719544_Candida_albicans	81	7	946	952	1	19	19,2,1,1,1,1,1	26	18.5714
XP_719544_Candida_albicans	81	1	1057	1057	0	0	1	1	5
XP_719548_Candida_albicans	81	2	848	849	2	21	14,7	21	52.5
XP_719548_Candida_albicans	81	4	911	914	0	0	1,1,1,2	5	6.25
XP_719561_Candida_albicans	81	4	76	79	0	0	1,1,1,1	4	5
XP_719561_Candida_albicans	81	3	101	103	0	0	2,2,2	6	10
XP_719563_Candida_albicans	81	4	498	501	4	68	14,14,20,20	68	85
XP_719815_Candida_albicans	81	2	1242	1243	2	40	20,20	40	100
XP_719821_Candida_albicans	81	4	99	102	0	0	1,1,1,1	4	5
XP_719821_Candida_albicans	81	3	118	120	0	0	3,3,3	9	15
XP_719821_Candida_albicans	81	64	179	242	41	480	1,1,1,3,5,5,4,4,4,4,4,15,15,8,8,6,6,6,6,6,6,6,13,13,13,12,12,12,12,12,6,3,3,4,4,4,6,6,7,17,17,17,4,4,4,4,5,5,16,18,18,19,19,19,19,19,18,17,15,1,1,1,1,1	545	42.5781
XP_719821_Candida_albicans	81	6	470	475	4	76	4,4,20,20,18,18	84	70
XP_719821_Candida_albicans	81	1	522	522	0	0	2	2	10
XP_719821_Candida_albicans	81	1	833	833	0	0	2	2	10
XP_719846_Candida_albicans	81	3	176	178	0	0	1,1,1	3	5
XP_719846_Candida_albicans	81	3	237	239	0	0	1,1,1	3	5
XP_719846_Candida_albicans	81	1	289	289	0	0	1	1	5
XP_719846_Candida_albicans	81	1	382	382	0	0	1	1	5
XP_719846_Candida_albicans	81	8	451	458	0	0	1,1,1,1,1,1,1,1	8	5
XP_719846_Candida_albicans	81	1	480	480	1	19	19	19	95
XP_719846_Candida_albicans	81	1	537	537	0	0	1	1	5
XP_719846_Candida_albicans	81	3	557	559	0	0	1,1,1	3	5
XP_719846_Candida_albicans	81	1	630	630	0	0	1	1	5
XP_719848_Candida_albicans	81	8	499	506	7	73	4,5,6,10,12,12,12,16	77	48.125
XP_719852_Candida_albicans	81	4	476	479	3	31	3,10,10,11	34	42.5
XP_719852_Candida_albicans	81	9	506	514	0	0	2,2,2,2,2,2,2,2,2	18	10
XP_719852_Candida_albicans	81	1	638	638	1	12	12	12	60
XP_719852_Candida_albicans	81	2	731	732	0	0	1,1	2	5
XP_719852_Candida_albicans	81	1	831	831	0	0	1	1	5
XP_719852_Candida_albicans	81	5	941	945	0	0	1,1,1,1,1	5	5
XP_719852_Candida_albicans	81	1	976	976	1	12	12	12	60
XP_719854_Candida_albicans	81	3	827	829	2	40	3,20,20	43	71.6667
XP_719854_Candida_albicans	81	1	845	845	0	0	1	1	5
XP_719854_Candida_albicans	81	4	935	938	0	0	1,1,1,1	4	5
XP_719854_Candida_albicans	81	3	999	1001	0	0	1,1,1	3	5
XP_719855_Candida_albicans	81	5	834	838	4	78	19,19,3,20,20	81	81
XP_719855_Candida_albicans	81	1	851	851	0	0	2	2	10
XP_719855_Candida_albicans	81	4	944	947	0	0	1,1,1,1	4	5
XP_719855_Candida_albicans	81	1	1057	1057	0	0	1	1	5
XP_719862_Candida_albicans	81	2	185	186	0	0	2,2	4	10
XP_719872_Candida_albicans	81	1	293	293	0	0	2	2	10
XP_719872_Candida_albicans	81	17	317	333	17	340	20,20,20,20,20,20,20,20,20,20,20,20,20,20,20,20,20	340	100
XP_719872_Candida_albicans	81	126	339	464	119	1885	19,19,19,18,18,3,1,18,18,17,17,17,17,15,15,14,12,11,13,13,13,13,13,12,12,16,16,16,18,18,17,17,17,17,17,17,11,9,9,9,9,8,6,9,9,9,10,11,10,10,10,9,9,11,11,11,11,11,11,11,10,12,12,7,5,5,5,5,4,1,1,1,20,20,20,20,20,20,20,20,20,20,20,20,20,20,14,20,20,20,20,20,20,20,20,20,20,20,20,20,20,20,20,1,20,20,20,19,19,19,20,20,20,20,20,20,20,20,20,20,20,20,20,20,20,20	1897	75.2778
XP_719872_Candida_albicans	81	4	794	797	3	57	19,19,19,1	58	72.5
XP_719874_Candida_albicans	81	10	67	76	1	20	1,1,1,1,20,1,1,1,1,1	29	14.5
XP_719874_Candida_albicans	81	7	185	191	0	0	1,1,1,1,1,1,1	7	5
XP_719874_Candida_albicans	81	1	1349	1349	1	20	20	20	100
XP_719888_Candida_albicans	81	1	816	816	0	0	1	1	5
XP_719888_Candida_albicans	81	1	833	833	0	0	2	2	10
XP_719888_Candida_albicans	81	1	1027	1027	0	0	1	1	5
XP_719888_Candida_albicans	81	13	1150	1162	0	0	1,1,1,1,1,1,1,1,1,1,1,1,1	13	5
XP_719895_Candida_albicans	81	26	613	638	3	60	20,20,20,1,1,1,1,1,1,1,1,1,1,1,1,1,1,1,1,1,1,1,1,1,1,1	83	15.9615
XP_719896_Candida_albicans	81	1	63	63	0	0	1	1	5
XP_719898_Candida_albicans	81	3	784	786	3	21	8,8,5	21	35
XP_719898_Candida_albicans	81	20	829	848	10	120	4,4,5,6,8,15,2,2,2,2,2,12,15,16,13,14,16,1,1,1	141	35.25
XP_719905_Candida_albicans	81	4	367	370	0	0	1,1,1,1	4	5
XP_719907_Candida_albicans	81	3	491	493	0	0	1,1,1	3	5
XP_719910_Candida_albicans	81	1	99	99	0	0	1	1	5
XP_719910_Candida_albicans	81	16	195	210	0	0	1,1,1,1,1,1,1,1,1,1,1,1,1,1,1,1	16	5
XP_719910_Candida_albicans	81	26	219	244	0	0	2,2,2,2,2,2,2,2,2,2,1,2,2,2,3,3,3,3,3,3,3,3,3,3,3,3	63	12.1154
XP_719910_Candida_albicans	81	2	336	337	0	0	2,2	4	10
XP_719910_Candida_albicans	81	16	343	358	0	0	1,1,1,1,1,1,1,1,1,1,1,1,1,1,1,1	16	5
XP_719910_Candida_albicans	81	2	376	377	0	0	1,1	2	5
XP_719923_Candida_albicans	81	4	374	377	0	0	1,1,1,1	4	5
XP_719923_Candida_albicans	81	10	382	391	4	20	5,5,5,5,2,2,2,2,3,3	34	17
XP_719923_Candida_albicans	81	12	600	611	0	0	2,2,2,3,3,3,3,3,3,3,3,3	33	13.75
XP_719923_Candida_albicans	81	6	876	881	1	6	6,3,3,3,3,3	21	17.5
XP_719923_Candida_albicans	81	7	895	901	0	0	2,2,2,2,2,2,2	14	10
XP_719923_Candida_albicans	81	1	925	925	0	0	2	2	10
XP_719923_Candida_albicans	81	1	935	935	0	0	1	1	5
XP_719923_Candida_albicans	81	4	947	950	0	0	1,1,1,1	4	5
XP_719923_Candida_albicans	81	1	970	970	0	0	1	1	5
XP_719923_Candida_albicans	81	1	1087	1087	0	0	1	1	5
XP_719923_Candida_albicans	81	14	1244	1257	14	177	14,14,13,13,14,14,14,14,11,9,9,8,15,15	177	63.2143
XP_719923_Candida_albicans	81	2	1401	1402	2	40	20,20	40	100
XP_719923_Candida_albicans	81	2	1582	1583	1	20	20,2	22	55
XP_719930_Candida_albicans	81	5	51	55	5	100	20,20,20,20,20	100	100
XP_719930_Candida_albicans	81	3	59	61	3	60	20,20,20	60	100
XP_719930_Candida_albicans	81	5	344	348	0	0	1,1,1,3,3	9	9
XP_719930_Candida_albicans	81	3	425	427	3	60	20,20,20	60	100
XP_719930_Candida_albicans	81	9	462	470	2	40	4,4,4,4,4,4,2,20,20	66	36.6667
XP_719930_Candida_albicans	81	1	509	509	0	0	4	4	20
XP_719930_Candida_albicans	81	3	514	516	0	0	2,2,2	6	10
XP_719930_Candida_albicans	81	3	534	536	3	60	20,20,20	60	100
XP_719930_Candida_albicans	81	1	664	664	0	0	3	3	15
XP_719930_Candida_albicans	81	1	675	675	0	0	2	2	10
XP_719930_Candida_albicans	81	9	798	806	0	0	4,4,2,2,2,2,2,2,1	21	11.6667
XP_719930_Candida_albicans	81	9	959	967	0	0	2,2,2,2,2,2,4,4,4	24	13.3333
XP_719938_Candida_albicans	81	16	55	70	1	5	5,3,3,2,1,1,1,1,1,1,3,3,3,3,3,3	37	11.5625
XP_719938_Candida_albicans	81	3	234	236	0	0	3,3,3	9	15
XP_719938_Candida_albicans	81	8	559	566	0	0	1,1,1,1,1,1,1,1	8	5
XP_719938_Candida_albicans	81	41	620	660	0	0	1,1,1,1,1,1,1,1,1,1,1,1,1,1,1,1,1,1,1,1,1,1,1,1,1,1,1,1,1,1,1,1,1,1,1,1,1,1,1,1,1	41	5
XP_719938_Candida_albicans	81	6	672	677	6	120	20,20,20,20,20,20	120	100
XP_719938_Candida_albicans	81	1	686	686	0	0	1	1	5
XP_719938_Candida_albicans	81	5	1470	1474	0	0	1,1,1,1,1	5	5
XP_719938_Candida_albicans	81	2	1773	1774	0	0	1,2	3	7.5
XP_719938_Candida_albicans	81	170	1796	1965	78	1012	10,4,4,2,2,2,2,2,1,1,1,1,1,1,1,1,1,1,1,1,1,1,1,1,1,1,1,1,1,1,1,1,1,1,15,13,15,15,15,15,14,14,12,12,9,9,9,3,3,3,3,3,3,2,2,2,2,2,10,10,8,8,6,6,6,6,6,6,7,6,6,6,4,4,18,19,19,19,19,19,19,19,19,19,19,19,19,19,19,18,17,17,18,16,14,8,8,8,5,7,7,7,7,3,3,2,2,2,2,2,2,2,2,2,2,2,2,2,2,2,2,2,2,2,2,1,1,1,1,1,1,1,1,1,16,16,16,16,15,15,15,15,16,16,16,17,17,15,15,15,15,16,3,3,3,3,3,2,2,2,2,2,2,3,4,4,4,5,5,5	1189	34.9706
XP_719945_Candida_albicans	81	1	619	619	0	0	1	1	5
XP_719949_Candida_albicans	81	26	1175	1200	2	28	2,2,2,1,1,1,1,1,1,1,1,1,1,1,1,2,2,2,2,2,2,2,2,2,14,14	64	12.3077
XP_719960_Candida_albicans	81	2	855	856	0	0	1,1	2	5
XP_719960_Candida_albicans	81	10	879	888	7	121	3,3,18,16,16,16,18,18,4,19	131	65.5
XP_719960_Candida_albicans	81	1	1079	1079	1	20	20	20	100
XP_719960_Candida_albicans	81	1	1211	1211	0	0	1	1	5
XP_719960_Candida_albicans	81	1	1254	1254	0	0	1	1	5
XP_719960_Candida_albicans	81	1	1340	1340	1	18	18	18	90
XP_719960_Candida_albicans	81	1	1407	1407	0	0	1	1	5
XP_719960_Candida_albicans	81	2	1419	1420	0	0	3,3	6	15
XP_719960_Candida_albicans	81	1	1422	1422	1	5	5	5	25
XP_719960_Candida_albicans	81	1	1491	1491	1	20	20	20	100
XP_719960_Candida_albicans	81	4	1606	1609	0	0	1,1,1,1	4	5
XP_719960_Candida_albicans	81	3	1930	1932	3	15	5,5,5	15	25
XP_719970_Candida_albicans	81	16	577	592	14	280	20,20,20,20,20,20,20,20,20,20,20,20,20,20,1,1	282	88.125
XP_719970_Candida_albicans	81	6	608	613	6	119	20,20,20,20,20,19	119	99.1667
XP_719970_Candida_albicans	81	6	620	625	1	6	6,1,1,1,1,1	11	9.16667
XP_719970_Candida_albicans	81	1	633	633	0	0	3	3	15
XP_719970_Candida_albicans	81	1	661	661	0	0	3	3	15
XP_719970_Candida_albicans	81	14	750	763	5	100	20,20,20,20,20,1,1,1,1,1,1,1,1,1	109	38.9286
XP_719970_Candida_albicans	81	1	896	896	1	17	17	17	85
XP_719970_Candida_albicans	81	6	973	978	2	36	2,2,1,1,18,18	42	35
XP_719975_Candida_albicans	81	2	146	147	2	40	20,20	40	100
XP_719975_Candida_albicans	81	2	224	225	2	40	20,20	40	100
XP_719985_Candida_albicans	81	7	12	18	0	0	4,2,2,3,4,4,4	23	16.4286
XP_719985_Candida_albicans	81	7	77	83	1	12	12,1,1,1,1,1,1	18	12.8571
XP_719985_Candida_albicans	81	1	90	90	0	0	1	1	5
XP_719985_Candida_albicans	81	23	143	165	4	20	5,5,5,5,1,1,1,1,1,1,1,1,1,1,1,1,1,1,1,1,1,2,2	41	8.91304
XP_719985_Candida_albicans	81	1	168	168	0	0	2	2	10
XP_719985_Candida_albicans	81	13	178	190	0	0	2,2,2,2,2,2,2,2,2,2,1,1,1	23	8.84615
XP_719985_Candida_albicans	81	36	223	258	1	7	1,1,1,1,1,1,1,1,1,1,1,1,1,1,1,1,1,1,1,1,1,1,1,1,1,1,1,1,1,1,1,1,1,1,4,7	45	6.25
XP_719985_Candida_albicans	81	39	396	434	4	72	4,4,4,4,4,4,3,3,3,3,3,2,2,2,2,2,1,1,1,2,3,3,3,18,18,18,18,1,1,1,1,1,1,1,1,1,1,1,1	147	18.8462
XP_719985_Candida_albicans	81	2	483	484	2	40	20,20	40	100
XP_719985_Candida_albicans	81	1	569	569	0	0	1	1	5
XP_719985_Candida_albicans	81	8	656	663	1	20	1,1,1,1,1,1,1,20	27	16.875
XP_719987_Candida_albicans	81	10	311	320	0	0	2,2,1,1,1,1,1,1,1,1	12	6
XP_719987_Candida_albicans	81	3	325	327	0	0	1,1,1	3	5
XP_719987_Candida_albicans	81	5	339	343	2	19	13,6,1,1,1	22	22
XP_719987_Candida_albicans	81	2	359	360	2	20	6,14	20	50
XP_719987_Candida_albicans	81	4	401	404	3	25	2,7,9,9	27	33.75
XP_719987_Candida_albicans	81	4	500	503	3	60	1,20,20,20	61	76.25
XP_719987_Candida_albicans	81	10	591	600	8	129	20,19,20,20,20,20,5,5,4,2	135	67.5
XP_719987_Candida_albicans	81	1	679	679	0	0	2	2	10
XP_719987_Candida_albicans	81	4	719	722	3	60	20,20,20,3	63	78.75
XP_719987_Candida_albicans	81	2	738	739	2	40	20,20	40	100
XP_719987_Candida_albicans	81	5	763	767	0	0	2,1,1,1,1	6	6
XP_719987_Candida_albicans	81	5	778	782	1	20	1,20,1,1,1	24	24
XP_719987_Candida_albicans	81	1	860	860	0	0	2	2	10
XP_719987_Candida_albicans	81	7	907	913	5	50	5,5,4,3,12,14,14	57	40.7143
XP_719987_Candida_albicans	81	1	969	969	0	0	1	1	5
XP_719987_Candida_albicans	81	2	1024	1025	1	13	2,13	15	37.5
XP_719987_Candida_albicans	81	6	1419	1424	6	120	20,20,20,20,20,20	120	100
XP_719987_Candida_albicans	81	7	1589	1595	6	101	1,11,18,18,18,18,18	102	72.8571
XP_719987_Candida_albicans	81	1	1617	1617	0	0	1	1	5
XP_719987_Candida_albicans	81	1	1624	1624	1	18	18	18	90
XP_719987_Candida_albicans	81	2	1628	1629	0	0	1,1	2	5
XP_719987_Candida_albicans	81	3	1643	1645	2	36	3,18,18	39	65
XP_719987_Candida_albicans	81	1	1687	1687	0	0	2	2	10
XP_719987_Candida_albicans	81	3	1700	1702	0	0	1,1,1	3	5
XP_719987_Candida_albicans	81	4	1711	1714	1	8	1,1,2,8	12	15
XP_719987_Candida_albicans	81	5	1756	1760	0	0	1,1,1,1,1	5	5
XP_719987_Candida_albicans	81	1	1765	1765	1	20	20	20	100
XP_719987_Candida_albicans	81	8	1781	1788	0	0	1,1,1,1,1,1,1,1	8	5
XP_719996_Candida_albicans	81	37	104	140	0	0	1,1,1,1,1,1,1,1,1,1,1,1,1,1,1,1,1,1,1,1,1,1,1,1,1,1,1,1,1,1,1,1,1,1,1,1,1	37	5
XP_719996_Candida_albicans	81	14	164	177	0	0	1,1,1,1,1,1,1,1,1,1,1,1,1,1	14	5
XP_719996_Candida_albicans	81	1	206	206	0	0	1	1	5
XP_719996_Candida_albicans	81	2	268	269	0	0	1,1	2	5
XP_719996_Candida_albicans	81	1	277	277	0	0	1	1	5
XP_719996_Candida_albicans	81	2	430	431	0	0	1,1	2	5
XP_719996_Candida_albicans	81	3	459	461	2	25	3,5,20	28	46.6667
XP_719996_Candida_albicans	81	4	468	471	0	0	1,1,1,1	4	5
XP_719996_Candida_albicans	81	15	489	503	0	0	1,1,1,1,1,1,1,1,1,1,1,1,1,1,1	15	5
XP_719996_Candida_albicans	81	5	545	549	0	0	1,1,1,1,1	5	5
XP_719996_Candida_albicans	81	1	562	562	0	0	2	2	10
XP_719996_Candida_albicans	81	5	593	597	0	0	1,1,1,1,1	5	5
XP_719996_Candida_albicans	81	4	601	604	0	0	3,3,3,2	11	13.75
XP_719996_Candida_albicans	81	1	641	641	0	0	1	1	5
XP_719996_Candida_albicans	81	3	652	654	0	0	1,1,1	3	5
XP_719996_Candida_albicans	81	3	672	674	0	0	1,1,1	3	5
XP_720018_Candida_albicans	81	9	145	153	0	0	1,1,1,1,2,2,2,1,1	12	6.66667
XP_720018_Candida_albicans	81	16	164	179	11	110	5,5,5,5,5,16,16,15,13,12,13,1,1,1,1,1	115	35.9375
XP_720018_Candida_albicans	81	1	965	965	0	0	1	1	5
XP_720018_Candida_albicans	81	2	1263	1264	2	30	15,15	30	75
XP_720018_Candida_albicans	81	111	2056	2166	11	78	4,3,3,3,3,3,3,1,1,1,1,1,1,1,1,1,1,1,1,1,1,1,1,1,1,1,1,1,1,1,1,1,1,1,1,1,1,1,1,1,1,1,1,1,1,1,1,1,1,1,1,1,1,1,1,1,1,1,1,1,1,1,1,1,1,1,1,1,1,1,1,1,1,1,1,1,1,1,1,1,1,1,1,2,2,2,2,2,2,2,2,2,2,2,5,7,8,9,9,9,8,6,6,6,4,4,5,4,4,4,4	222	10
XP_720022_Candida_albicans	81	4	85	88	2	40	20,20,1,1	42	52.5
XP_720027_Candida_albicans	81	2	90	91	0	0	3,3	6	15
XP_720027_Candida_albicans	81	4	93	96	2	40	20,20,1,1	42	52.5
XP_720027_Candida_albicans	81	6	310	315	2	22	11,11,1,1,1,1	26	21.6667
XP_720027_Candida_albicans	81	1	391	391	0	0	1	1	5
XP_720027_Candida_albicans	81	7	443	449	0	0	1,1,1,1,1,1,1	7	5
XP_720027_Candida_albicans	81	2	457	458	1	19	19,1	20	50
XP_720027_Candida_albicans	81	1	466	466	1	6	6	6	30
XP_720027_Candida_albicans	81	1	506	506	1	19	19	19	95
XP_720027_Candida_albicans	81	10	711	720	4	55	20,18,11,6,2,2,2,2,2,2	67	33.5
XP_720027_Candida_albicans	81	5	727	731	2	13	7,6,3,3,3	22	22
XP_720027_Candida_albicans	81	9	834	842	0	0	2,2,2,1,1,1,1,1,1	12	6.66667
XP_720034_Candida_albicans	81	10	423	432	0	0	1,1,1,1,1,1,1,1,1,1	10	5
XP_720034_Candida_albicans	81	1	637	637	1	20	20	20	100
XP_720034_Candida_albicans	81	1	656	656	1	20	20	20	100
XP_720036_Candida_albicans	81	35	942	976	26	378	2,14,14,14,14,14,2,2,2,2,3,14,14,1,1,1,16,16,16,16,16,16,16,14,14,14,14,14,14,14,14,14,14,14,14	394	56.2857
XP_720036_Candida_albicans	81	73	993	1065	0	0	3,3,3,3,3,3,3,3,3,3,3,3,3,3,3,3,3,3,3,3,3,3,2,2,2,2,2,2,2,2,2,2,2,2,2,2,2,2,3,3,3,3,3,3,3,3,3,3,3,3,3,3,3,2,2,2,2,2,1,3,3,3,3,3,3,3,3,3,3,3,3,3,3	196	13.4247
XP_720036_Candida_albicans	81	1	1173	1173	0	0	1	1	5
XP_720036_Candida_albicans	81	4	1244	1247	0	0	1,2,2,2	7	8.75
XP_720036_Candida_albicans	81	7	1286	1292	0	0	1,1,1,1,1,1,1	7	5
XP_720036_Candida_albicans	81	24	1422	1445	0	0	1,1,1,1,1,1,1,1,1,1,1,1,1,1,1,1,1,1,1,1,1,1,1,1	24	5
XP_720036_Candida_albicans	81	2	1470	1471	2	28	14,14	28	70
XP_720036_Candida_albicans	81	1	1509	1509	0	0	1	1	5
XP_720036_Candida_albicans	81	1	1598	1598	0	0	3	3	15
XP_720040_Candida_albicans	81	2	877	878	0	0	1,1	2	5
XP_720041_Candida_albicans	81	1	295	295	1	19	19	19	95
XP_720041_Candida_albicans	81	1	458	458	0	0	1	1	5
XP_720043_Candida_albicans	81	31	90	120	21	215	13,12,9,3,3,10,10,12,8,5,5,5,5,2,2,2,2,2,12,12,12,14,14,14,12,13,11,7,3,3,3	240	38.7097
XP_720043_Candida_albicans	81	15	237	251	5	27	1,1,1,1,5,3,3,3,3,3,3,5,5,6,6	49	16.3333
XP_720043_Candida_albicans	81	1	277	277	0	0	2	2	10
XP_720043_Candida_albicans	81	9	542	550	0	0	3,4,4,4,4,4,3,2,2	30	16.6667
XP_720049_Candida_albicans	81	22	149	170	0	0	1,1,1,1,1,1,1,1,1,1,1,1,1,1,1,1,1,1,1,1,1,1	22	5
XP_720049_Candida_albicans	81	3	265	267	2	11	6,5,2	13	21.6667
XP_720049_Candida_albicans	81	3	327	329	0	0	1,1,1	3	5
XP_720049_Candida_albicans	81	2	337	338	0	0	2,2	4	10
XP_720049_Candida_albicans	81	4	347	350	0	0	3,3,3,2	11	13.75
XP_720049_Candida_albicans	81	2	526	527	0	0	1,1	2	5
XP_720052_Candida_albicans	81	9	80	88	2	10	1,1,1,2,5,5,3,3,4	25	13.8889
XP_720052_Candida_albicans	81	3	103	105	0	0	1,1,1	3	5
XP_720052_Candida_albicans	81	3	363	365	1	10	1,1,10	12	20
XP_720305_Candida_albicans	81	5	168	172	3	53	3,1,14,19,20	57	57
XP_720305_Candida_albicans	81	1	196	196	1	20	20	20	100
XP_720305_Candida_albicans	81	1	238	238	0	0	1	1	5
XP_720305_Candida_albicans	81	1	275	275	1	20	20	20	100
XP_720305_Candida_albicans	81	1	363	363	0	0	1	1	5
XP_720305_Candida_albicans	81	5	433	437	5	96	20,19,19,19,19	96	96
XP_720305_Candida_albicans	81	1	533	533	0	0	1	1	5
XP_720305_Candida_albicans	81	2	609	610	0	0	1,1	2	5
XP_720305_Candida_albicans	81	2	650	651	0	0	1,1	2	5
XP_720305_Candida_albicans	81	1	797	797	0	0	1	1	5
XP_720305_Candida_albicans	81	1	943	943	0	0	1	1	5
XP_720305_Candida_albicans	81	8	1393	1400	0	0	1,1,1,1,1,1,1,1	8	5
XP_720309_Candida_albicans	81	1	293	293	0	0	1	1	5
XP_720314_Candida_albicans	81	17	227	243	0	0	1,1,1,1,1,1,1,1,1,1,1,1,1,1,1,1,1	17	5
XP_720314_Candida_albicans	81	3	247	249	2	38	19,19,1	39	65
XP_720314_Candida_albicans	81	2	264	265	0	0	1,1	2	5
XP_720314_Candida_albicans	81	27	271	297	0	0	1,1,1,1,1,1,1,1,1,1,1,1,1,1,1,1,1,1,1,1,1,1,1,1,1,1,1	27	5
XP_720314_Candida_albicans	81	11	305	315	4	44	1,1,1,1,1,1,1,8,12,12,12	51	23.1818
XP_720314_Candida_albicans	81	6	323	328	3	54	4,18,18,18,1,1	60	50
XP_720314_Candida_albicans	81	6	338	343	2	12	6,6,1,1,1,1	16	13.3333
XP_720314_Candida_albicans	81	44	414	457	7	53	1,1,1,1,1,1,1,2,2,2,2,2,2,2,2,2,2,2,1,1,1,1,1,1,1,1,1,1,1,1,1,1,1,1,1,1,6,6,7,7,7,3,6,14	103	11.7045
XP_720314_Candida_albicans	81	5	527	531	0	0	1,1,1,1,1	5	5
XP_720314_Candida_albicans	81	2	571	572	0	0	1,1	2	5
XP_720314_Candida_albicans	81	5	623	627	5	36	5,5,5,5,16	36	36
XP_720314_Candida_albicans	81	6	647	652	0	0	1,1,1,1,1,1	6	5
XP_720314_Candida_albicans	81	9	687	695	0	0	1,1,1,1,1,1,1,1,1	9	5
XP_720314_Candida_albicans	81	5	701	705	0	0	1,1,1,2,2	7	7
XP_720314_Candida_albicans	81	2	719	720	0	0	1,1	2	5
XP_720314_Candida_albicans	81	13	791	803	7	118	8,2,1,1,1,1,1,18,18,18,18,19,19	125	48.0769
XP_720314_Candida_albicans	81	7	851	857	7	106	9,6,16,18,19,19,19	106	75.7143
XP_720314_Candida_albicans	81	65	985	1049	42	493	1,1,1,1,1,1,1,1,1,1,1,1,1,1,18,18,19,19,19,19,17,16,17,17,17,18,16,16,14,14,14,14,14,14,14,7,6,6,6,6,6,7,7,1,1,1,1,1,1,1,1,1,7,7,7,7,7,7,8,8,8,8,8,8,8	516	39.6923
XP_720314_Candida_albicans	81	1	1087	1087	0	0	3	3	15
XP_720314_Candida_albicans	81	3	1145	1147	0	0	1,1,1	3	5
XP_720314_Candida_albicans	81	40	1174	1213	22	224	1,1,1,1,1,1,18,9,9,9,9,17,16,16,12,12,12,7,7,7,8,8,8,8,7,7,9,9,1,1,1,1,1,1,2,2,2,2,2,4	250	31.25
XP_720328_Candida_albicans	81	4	545	548	1	6	6,4,2,1	13	16.25
XP_720328_Candida_albicans	81	5	763	767	0	0	1,1,1,1,1	5	5
XP_720328_Candida_albicans	81	1	900	900	0	0	1	1	5
XP_720337_Candida_albicans	81	1	262	262	0	0	2	2	10
XP_720337_Candida_albicans	81	2	273	274	0	0	4,4	8	20
XP_720337_Candida_albicans	81	1	492	492	0	0	3	3	15
XP_720337_Candida_albicans	81	22	513	534	8	65	13,13,12,7,5,5,5,5,3,3,3,3,3,3,3,3,3,3,3,3,3,3	107	24.3182
XP_720337_Candida_albicans	81	58	872	929	28	261	2,14,8,8,8,8,8,8,8,7,8,9,9,9,9,10,10,9,8,9,12,12,12,9,9,9,9,10,12,1,1,1,1,1,1,1,1,1,1,1,1,1,1,1,1,1,1,1,1,1,1,1,1,1,1,1,1,1	292	25.1724
XP_720337_Candida_albicans	81	109	939	1047	0	0	1,1,1,1,1,1,1,1,1,1,1,1,1,1,1,1,1,1,1,1,1,1,1,1,1,1,1,1,1,1,1,1,1,1,1,1,1,1,1,1,1,1,1,1,1,1,1,1,1,1,1,1,1,1,1,1,1,1,1,1,1,1,1,1,1,1,1,1,1,1,1,1,1,1,1,1,1,1,1,1,1,1,1,1,1,1,1,1,1,1,1,1,1,1,1,1,1,1,1,1,1,1,1,1,1,1,1,1,1	109	5
XP_720337_Candida_albicans	81	27	1077	1103	4	30	8,8,7,7,1,1,1,1,1,1,1,1,1,1,1,1,1,1,1,1,1,1,1,1,1,1,1	53	9.81481
XP_720337_Candida_albicans	81	14	1136	1149	0	0	1,1,1,1,1,1,1,1,1,1,1,1,1,1	14	5
XP_720337_Candida_albicans	81	11	1298	1308	3	15	3,3,3,3,3,3,3,3,5,5,5	39	17.7273
XP_720337_Candida_albicans	81	83	1338	1420	50	604	6,6,6,5,12,12,12,12,12,12,12,10,10,8,8,8,10,10,12,12,14,11,11,11,14,16,17,17,17,17,17,18,18,18,18,17,17,18,18,18,18,5,8,8,8,8,8,8,8,8,1,1,1,1,1,1,1,1,1,1,1,1,1,1,1,1,1,1,1,1,1,1,1,1,1,1,1,1,1,1,1,1,1	637	38.3735
XP_720337_Candida_albicans	81	17	1589	1605	0	0	1,1,1,1,1,1,1,1,1,1,1,1,1,1,1,1,1	17	5
XP_720337_Candida_albicans	81	14	1658	1671	6	111	1,18,18,18,19,19,19,1,1,1,1,1,1,2	120	42.8571
XP_720337_Candida_albicans	81	41	2260	2300	34	312	3,11,14,14,14,14,15,4,4,4,4,4,4,15,15,15,15,15,8,8,8,7,7,6,6,5,5,6,6,6,6,6,6,6,6,6,8,8,8,8,9	339	41.3415
XP_720337_Candida_albicans	81	32	2321	2352	2	16	4,4,4,4,4,9,2,2,2,2,2,2,2,2,2,2,2,1,1,1,1,1,1,1,1,1,1,1,1,1,1,7	72	11.25
XP_720337_Candida_albicans	81	1	2400	2400	0	0	1	1	5
XP_720337_Candida_albicans	81	1	2421	2421	0	0	3	3	15
XP_720337_Candida_albicans	81	2	2457	2458	0	0	1,1	2	5
XP_720337_Candida_albicans	81	5	2558	2562	0	0	3,3,3,3,3	15	15
XP_720337_Candida_albicans	81	54	2586	2639	41	434	6,6,12,12,10,10,10,10,10,5,6,9,18,13,13,12,12,12,12,12,12,10,12,1,1,1,1,1,13,13,13,13,13,12,12,11,10,8,8,11,11,10,10,10,6,6,4,4,4,3,3,3,3,3	466	43.1481
XP_720337_Candida_albicans	81	1	2758	2758	0	0	1	1	5
XP_720337_Candida_albicans	81	7	2798	2804	4	68	19,18,15,16,2,2,2	74	52.8571
XP_720337_Candida_albicans	81	24	2871	2894	19	324	13,14,13,14,18,19,19,19,19,19,19,19,19,19,19,19,19,19,5,1,1,1,1,1	329	68.5417
XP_720337_Candida_albicans	81	16	2903	2918	2	25	1,1,1,1,1,1,1,3,3,2,3,3,3,3,19,6	52	16.25
XP_720337_Candida_albicans	81	1	2937	2937	0	0	3	3	15
XP_720337_Candida_albicans	81	2	2974	2975	0	0	1,1	2	5
XP_720337_Candida_albicans	81	1	3218	3218	0	0	1	1	5
XP_720342_Candida_albicans	81	4	408	411	0	0	1,1,1,1	4	5
XP_720344_Candida_albicans	81	8	951	958	1	5	5,4,4,4,4,4,4,4	33	20.625
XP_720344_Candida_albicans	81	2	1360	1361	0	0	2,4	6	15
XP_720344_Candida_albicans	81	4	1703	1706	3	60	1,20,20,20	61	76.25
XP_720344_Candida_albicans	81	4	2153	2156	1	12	1,1,1,12	15	18.75
XP_720344_Candida_albicans	81	141	2254	2394	11	86	3,3,3,3,3,2,2,2,2,2,2,2,2,2,2,2,2,2,2,2,2,2,2,2,2,2,2,2,2,2,2,4,4,6,6,6,6,6,1,1,1,1,1,1,1,1,1,1,1,1,1,1,1,1,1,1,1,10,10,10,10,8,8,4,4,1,1,1,1,1,1,1,1,1,1,1,1,1,1,1,1,1,1,1,1,1,1,1,1,1,1,1,1,1,1,1,1,1,1,1,1,1,1,1,1,1,1,1,1,1,1,1,1,1,1,1,1,1,1,1,1,1,1,1,1,1,1,1,1,1,1,1,1,1,1,1,1,1,1,1,1	264	9.3617
XP_720344_Candida_albicans	81	118	2438	2555	14	82	4,4,4,4,4,4,4,4,4,4,4,4,4,4,4,4,4,4,4,6,6,6,6,5,5,5,5,5,5,6,6,8,8,4,4,4,4,4,4,1,1,1,1,1,1,1,1,1,1,1,1,1,1,1,1,1,1,1,1,1,1,1,1,1,1,1,1,1,1,1,1,1,1,1,1,1,1,1,1,1,1,1,1,1,1,1,1,1,1,1,1,1,1,1,1,1,1,1,1,1,1,1,1,1,1,1,1,1,1,1,1,1,1,1,1,1,1,1	261	11.0593
XP_720349_Candida_albicans	81	2	123	124	0	0	1,1	2	5
XP_720349_Candida_albicans	81	1	164	164	1	19	19	19	95
XP_720349_Candida_albicans	81	21	182	202	0	0	1,1,1,1,1,1,1,1,1,1,1,1,1,1,1,1,1,1,1,1,1	21	5
XP_720349_Candida_albicans	81	21	219	239	0	0	1,1,1,1,1,1,1,1,1,1,1,1,1,1,1,1,1,1,1,1,1	21	5
XP_720349_Candida_albicans	81	27	259	285	0	0	1,1,1,1,1,1,1,1,1,1,1,1,1,1,1,1,1,1,1,1,1,1,1,1,1,1,1	27	5
XP_720349_Candida_albicans	81	9	300	308	0	0	1,1,1,1,1,1,1,1,1	9	5
XP_720349_Candida_albicans	81	17	331	347	0	0	1,1,1,1,1,1,1,1,1,1,1,1,1,1,1,1,1	17	5
XP_720349_Candida_albicans	81	3	469	471	0	0	1,1,1	3	5
XP_720349_Candida_albicans	81	6	478	483	0	0	1,1,1,1,1,1	6	5
XP_720349_Candida_albicans	81	9	793	801	0	0	1,1,1,1,1,1,1,1,1	9	5
XP_720349_Candida_albicans	81	5	807	811	0	0	1,1,1,1,1	5	5
XP_720349_Candida_albicans	81	3	836	838	0	0	1,1,1	3	5
XP_720349_Candida_albicans	81	1	866	866	0	0	1	1	5
XP_720349_Candida_albicans	81	22	881	902	0	0	1,1,1,1,1,1,1,1,1,1,1,1,1,1,1,1,1,1,1,1,1,1	22	5
XP_720349_Candida_albicans	81	2	912	913	0	0	1,1	2	5
XP_720350_Candida_albicans	81	19	123	141	13	189	2,20,20,20,16,16,16,16,3,3,3,3,3,5,8,13,13,13,13	206	54.2105
XP_720350_Candida_albicans	81	4	563	566	0	0	1,1,1,1	4	5
XP_720350_Candida_albicans	81	19	629	647	17	307	7,12,17,20,20,20,20,20,20,19,19,19,19,19,19,18,19,1,1	309	81.3158
XP_720350_Candida_albicans	81	1	651	651	0	0	4	4	20
XP_720350_Candida_albicans	81	1	855	855	0	0	1	1	5
XP_720354_Candida_albicans	81	1	114	114	0	0	1	1	5
XP_720354_Candida_albicans	81	1	180	180	1	20	20	20	100
XP_720354_Candida_albicans	81	1	387	387	1	20	20	20	100
XP_720354_Candida_albicans	81	1	653	653	1	20	20	20	100
XP_720354_Candida_albicans	81	1	1002	1002	1	20	20	20	100
XP_720354_Candida_albicans	81	7	1319	1325	7	140	20,20,20,20,20,20,20	140	100
XP_720354_Candida_albicans	81	3	1329	1331	1	18	4,18,1	23	38.3333
XP_720356_Candida_albicans	81	3	125	127	0	0	1,1,1	3	5
XP_720356_Candida_albicans	81	1	916	916	1	20	20	20	100
XP_720373_Candida_albicans	81	7	1568	1574	0	0	1,1,1,1,1,1,1	7	5
XP_720373_Candida_albicans	81	2	1581	1582	0	0	1,1	2	5
XP_720373_Candida_albicans	81	9	1594	1602	0	0	1,1,1,1,1,1,1,1,1	9	5
XP_720377_Candida_albicans	81	1	67	67	0	0	1	1	5
XP_720377_Candida_albicans	81	1	214	214	0	0	1	1	5
XP_720377_Candida_albicans	81	1	247	247	0	0	3	3	15
XP_720377_Candida_albicans	81	2	320	321	1	20	3,20	23	57.5
XP_720377_Candida_albicans	81	3	500	502	0	0	3,3,2	8	13.3333
XP_720377_Candida_albicans	81	1	524	524	0	0	1	1	5
XP_720377_Candida_albicans	81	1	559	559	0	0	1	1	5
XP_720377_Candida_albicans	81	1	633	633	0	0	1	1	5
XP_720377_Candida_albicans	81	1	713	713	0	0	4	4	20
XP_720377_Candida_albicans	81	3	1233	1235	0	0	1,1,1	3	5
XP_720379_Candida_albicans	81	1	1428	1428	0	0	1	1	5
XP_720379_Candida_albicans	81	6	1649	1654	6	77	5,7,11,15,20,19	77	64.1667
XP_720380_Candida_albicans	81	2	506	507	2	40	20,20	40	100
XP_720380_Candida_albicans	81	5	516	520	0	0	3,3,3,3,3	15	15
XP_720380_Candida_albicans	81	7	523	529	0	0	2,1,1,4,4,3,4	19	13.5714
XP_720380_Candida_albicans	81	1	680	680	0	0	3	3	15
XP_720385_Candida_albicans	81	84	139	222	37	420	13,13,15,3,3,5,5,5,5,5,5,5,5,12,13,11,11,11,1,1,1,1,1,1,1,1,1,1,1,1,1,1,1,1,1,1,1,2,2,2,2,2,2,2,2,2,2,2,2,2,2,2,2,2,2,14,15,9,9,8,8,15,15,15,15,15,16,13,13,5,4,16,16,16,16,16,16,2,2,2,2,2,2,2	499	29.7024
XP_720385_Candida_albicans	81	2	693	694	0	0	2,2	4	10
XP_720385_Candida_albicans	81	1	701	701	0	0	2	2	10
XP_720385_Candida_albicans	81	6	703	708	0	0	1,1,1,1,1,1	6	5
XP_720385_Candida_albicans	81	104	762	865	67	817	16,16,16,16,16,16,16,16,2,2,3,3,9,9,9,10,10,10,14,15,15,15,15,15,14,14,14,14,13,13,4,4,4,4,4,4,4,4,13,13,13,12,12,12,11,12,12,12,12,13,13,13,12,12,12,13,12,9,9,12,4,4,12,12,12,12,13,14,14,14,1,1,1,1,1,1,1,1,1,1,1,1,1,1,1,1,1,1,1,12,3,3,3,3,7,7,8,8,8,8,8,10,10,8	898	43.1731
XP_720397_Candida_albicans	81	2	198	199	0	0	1,1	2	5
XP_720397_Candida_albicans	81	4	308	311	0	0	1,1,1,1	4	5
XP_720397_Candida_albicans	81	1	410	410	0	0	1	1	5
XP_720397_Candida_albicans	81	3	679	681	3	15	5,5,5	15	25
XP_720397_Candida_albicans	81	3	696	698	0	0	1,1,1	3	5
XP_720405_Candida_albicans	81	1	766	766	0	0	1	1	5
XP_720405_Candida_albicans	81	1	776	776	1	20	20	20	100
XP_720405_Candida_albicans	81	2	992	993	0	0	2,2	4	10
XP_720405_Candida_albicans	81	47	998	1044	9	119	5,5,5,5,20,19,20,20,20,4,2,1,1,1,1,1,1,1,1,1,1,1,1,1,1,1,1,1,1,1,1,1,1,1,1,1,1,1,1,1,1,1,1,1,1,1,1	161	17.1277
XP_720405_Candida_albicans	81	11	1162	1172	0	0	2,2,2,2,2,2,2,3,3,3,3	26	11.8182
XP_720405_Candida_albicans	81	36	1175	1210	20	233	2,2,2,2,2,2,2,2,2,2,2,2,2,2,2,2,9,15,14,14,14,14,14,14,12,11,11,11,11,9,10,11,11,10,9,9	265	36.8056
XP_720405_Candida_albicans	81	55	1284	1338	5	52	9,17,16,4,4,5,5,4,4,4,3,2,3,3,2,2,2,2,2,3,3,3,1,1,1,1,1,1,1,1,1,1,1,1,1,1,1,1,1,1,1,2,2,2,2,2,2,2,2,2,1,2,2,2,1	147	13.3636
XP_720405_Candida_albicans	81	144	1348	1491	40	541	2,2,2,3,3,3,3,3,3,3,3,3,3,13,12,12,14,14,11,10,10,10,16,16,5,5,5,5,6,4,16,17,14,14,14,14,14,14,13,13,13,12,11,11,20,20,1,1,1,1,1,1,1,1,1,1,1,1,1,1,1,1,1,1,1,1,1,1,1,1,1,1,1,1,1,1,1,1,1,1,1,1,1,1,2,2,2,2,2,2,2,2,2,2,2,2,1,1,1,1,1,1,1,1,1,1,1,2,2,2,2,2,2,2,2,2,2,19,19,18,15,18,3,3,3,3,2,19,19,20,1,1,1,1,1,1,1,1,1,1,1,1,2,2	704	24.4444
XP_720405_Candida_albicans	81	15	1924	1938	0	0	1,1,1,2,2,2,2,2,2,2,2,2,2,2,2	27	9
XP_720408_Candida_albicans	81	6	118	123	0	0	1,1,1,1,1,1	6	5
XP_720408_Candida_albicans	81	1	250	250	0	0	1	1	5
XP_720409_Candida_albicans	81	1	215	215	0	0	1	1	5
XP_720419_Candida_albicans	81	2	1515	1516	0	0	1,1	2	5
XP_720419_Candida_albicans	81	15	1672	1686	1	20	1,1,1,1,1,1,1,1,1,1,1,1,1,1,20	34	11.3333
XP_720419_Candida_albicans	81	2	1899	1900	2	38	20,18	38	95
XP_720419_Candida_albicans	81	44	2452	2495	7	138	20,20,20,20,20,20,18,1,1,1,1,1,1,1,1,1,1,1,1,1,1,1,1,1,1,1,1,1,1,1,1,1,1,1,1,1,1,1,1,1,1,1,1,1	175	19.8864
XP_720419_Candida_albicans	81	1	2729	2729	1	20	20	20	100
XP_720420_Candida_albicans	81	1	305	305	0	0	2	2	10
XP_720425_Candida_albicans	81	4	479	482	4	66	18,17,15,16	66	82.5
XP_720425_Candida_albicans	81	1	510	510	0	0	1	1	5
XP_720425_Candida_albicans	81	1	580	580	0	0	1	1	5
XP_720425_Candida_albicans	81	1	654	654	0	0	1	1	5
XP_720425_Candida_albicans	81	13	732	744	4	59	1,1,1,1,1,13,17,16,13,3,3,3,3	76	29.2308
XP_720425_Candida_albicans	81	4	810	813	4	20	5,5,5,5	20	25
XP_720425_Candida_albicans	81	1	816	816	0	0	4	4	20
XP_720425_Candida_albicans	81	2	861	862	0	0	1,1	2	5
XP_720430_Candida_albicans	81	78	56	133	78	855	11,16,17,17,15,17,17,16,13,14,11,11,11,10,11,8,6,9,9,9,9,9,9,5,6,6,6,7,7,8,8,10,10,10,10,10,10,12,11,12,12,13,13,13,13,14,14,14,13,13,14,14,16,16,16,14,14,14,12,12,12,11,9,9,9,10,10,10,10,10,8,9,9,12,5,5,5,5	855	54.8077
XP_720430_Candida_albicans	81	4	517	520	0	0	1,1,1,1	4	5
XP_720430_Candida_albicans	81	5	569	573	0	0	4,4,3,3,3	17	17
XP_720430_Candida_albicans	81	4	592	595	0	0	1,1,1,2	5	6.25
XP_720430_Candida_albicans	81	1	820	820	0	0	2	2	10
XP_720430_Candida_albicans	81	4	825	828	4	68	17,16,16,19	68	85
XP_720430_Candida_albicans	81	1	838	838	0	0	2	2	10
XP_720431_Candida_albicans	81	1	88	88	1	20	20	20	100
XP_720431_Candida_albicans	81	1	115	115	1	5	5	5	25
XP_720431_Candida_albicans	81	8	162	169	4	74	2,2,2,3,20,20,14,20	83	51.875
XP_720431_Candida_albicans	81	22	254	275	10	151	3,3,2,2,2,1,1,1,1,1,1,1,14,15,15,15,16,16,16,14,14,16	170	38.6364
XP_720431_Candida_albicans	81	13	415	427	8	72	12,2,2,6,6,6,6,12,12,12,1,1,1	79	30.3846
XP_720431_Candida_albicans	81	1	542	542	0	0	1	1	5
XP_720431_Candida_albicans	81	12	680	691	2	10	4,4,4,4,4,4,4,5,5,2,2,2	44	18.3333
XP_720431_Candida_albicans	81	3	695	697	0	0	1,1,2	4	6.66667
XP_720431_Candida_albicans	81	5	712	716	0	0	1,1,1,1,1	5	5
XP_720431_Candida_albicans	81	10	738	747	0	0	1,1,1,1,1,1,1,1,1,1	10	5
XP_720431_Candida_albicans	81	2	751	752	0	0	2,2	4	10
XP_720431_Candida_albicans	81	1	1351	1351	0	0	1	1	5
XP_720431_Candida_albicans	81	4	1554	1557	0	0	1,1,1,1	4	5
XP_720431_Candida_albicans	81	1	1777	1777	0	0	2	2	10
XP_720433_Candida_albicans	81	3	412	414	2	34	1,17,17	35	58.3333
XP_720433_Candida_albicans	81	5	423	427	0	0	2,2,3,3,3	13	13
XP_720433_Candida_albicans	81	10	539	548	1	10	10,4,2,2,2,2,2,3,3,3	33	16.5
XP_720433_Candida_albicans	81	3	675	677	0	0	1,1,1	3	5
XP_720433_Candida_albicans	81	100	785	884	2	36	1,1,1,1,1,1,1,1,1,1,1,1,1,1,1,1,1,1,1,1,1,1,1,1,1,1,1,1,1,1,1,1,1,1,1,1,1,1,1,1,1,1,1,1,1,1,1,1,1,1,1,1,1,1,1,1,1,1,1,1,1,1,1,1,1,1,1,1,1,1,1,1,1,1,1,1,1,1,1,1,1,1,1,1,1,1,1,1,1,1,1,1,1,1,1,1,1,1,17,19	134	6.7
XP_720433_Candida_albicans	81	2	974	975	2	38	19,19	38	95
XP_720433_Candida_albicans	81	45	1092	1136	25	353	4,4,18,16,16,18,6,6,4,4,4,4,4,4,3,5,5,5,5,11,15,1,1,1,1,1,1,1,1,1,1,1,17,16,18,18,19,19,19,19,17,14,16,16,19	399	44.3333
XP_720433_Candida_albicans	81	10	1268	1277	0	0	2,2,2,2,2,2,2,2,2,2	20	10
XP_720433_Candida_albicans	81	10	1287	1296	0	0	2,2,1,1,1,1,4,4,4,4	24	12
XP_720433_Candida_albicans	81	2	1340	1341	0	0	1,1	2	5
XP_720433_Candida_albicans	81	3	1345	1347	2	10	5,5,4	14	23.3333
XP_720433_Candida_albicans	81	4	1481	1484	0	0	1,1,1,1	4	5
XP_720433_Candida_albicans	81	2	1487	1488	2	40	20,20	40	100
XP_720433_Candida_albicans	81	7	1887	1893	0	0	1,1,1,1,1,1,1	7	5
XP_720433_Candida_albicans	81	6	1911	1916	0	0	1,1,1,1,1,1	6	5
XP_720433_Candida_albicans	81	6	2159	2164	0	0	1,1,1,1,1,1	6	5
XP_720433_Candida_albicans	81	5	2211	2215	0	0	1,1,1,1,1	5	5
XP_720433_Candida_albicans	81	1	2218	2218	0	0	1	1	5
XP_720433_Candida_albicans	81	22	2469	2490	12	159	5,5,17,16,12,1,1,1,2,2,2,2,2,2,2,15,16,16,16,16,16,9	176	40
XP_720433_Candida_albicans	81	1	2516	2516	0	0	3	3	15
XP_720443_Candida_albicans	81	2	198	199	0	0	1,1	2	5
XP_720443_Candida_albicans	81	6	313	318	0	0	1,1,1,1,1,1	6	5
XP_720443_Candida_albicans	81	1	362	362	0	0	1	1	5
XP_720443_Candida_albicans	81	12	611	622	7	124	1,1,1,1,18,18,18,18,16,18,18,4	132	55
XP_720443_Candida_albicans	81	16	646	661	14	160	16,20,20,20,18,6,3,3,5,6,6,8,10,11,7,7	166	51.875
XP_720443_Candida_albicans	81	1	856	856	0	0	1	1	5
XP_720443_Candida_albicans	81	12	867	878	2	33	18,15,1,1,1,1,1,1,1,1,1,1	43	17.9167
XP_720446_Candida_albicans	81	12	75	86	6	72	17,17,5,5,3,3,3,3,3,4,14,14	91	37.9167
XP_720446_Candida_albicans	81	11	90	100	6	33	6,7,5,5,5,5,3,3,4,4,4	51	23.1818
XP_720446_Candida_albicans	81	2	106	107	0	0	1,2	3	7.5
XP_720446_Candida_albicans	81	60	112	171	48	688	13,17,17,17,17,17,18,17,17,18,19,18,18,16,13,17,17,17,17,17,16,16,16,16,16,16,18,14,15,13,10,11,10,10,10,11,11,11,11,12,9,2,1,1,1,1,1,1,1,1,1,1,1,9,9,12,13,13,12,11	701	58.4167
XP_720447_Candida_albicans	81	3	332	334	0	0	1,1,1	3	5
XP_720450_Candida_albicans	81	66	80	145	29	353	20,15,10,10,10,9,9,9,9,9,9,9,9,9,9,9,9,19,19,19,19,19,17,14,14,12,12,11,3,3,1,1,1,1,1,1,1,1,1,1,1,1,1,1,1,1,1,1,1,4,4,4,4,3,3,3,3,1,1,1,1,1,1,1,2,5	415	31.4394
XP_720450_Candida_albicans	81	23	202	224	0	0	2,1,1,1,2,2,2,2,2,2,2,2,2,1,1,1,1,1,1,1,1,1,1	33	7.17391
XP_720450_Candida_albicans	81	3	226	228	0	0	1,1,1	3	5
XP_720450_Candida_albicans	81	1	291	291	0	0	2	2	10
XP_720450_Candida_albicans	81	3	311	313	3	21	7,7,7	21	35
XP_720450_Candida_albicans	81	25	386	410	13	80	7,7,7,7,7,5,5,5,5,4,5,7,7,6,2,1,1,1,3,3,2,2,2,2,2	105	21
XP_720450_Candida_albicans	81	25	424	448	2	26	1,1,1,1,1,1,1,1,1,1,1,1,1,1,1,1,1,1,2,2,2,2,2,13,13	54	10.8
XP_720450_Candida_albicans	81	126	483	608	20	152	7,7,7,7,9,9,8,8,5,5,6,6,6,6,2,2,2,2,1,1,1,1,1,1,1,1,1,1,1,1,1,1,1,1,1,1,1,1,1,1,1,1,1,1,1,1,1,1,1,1,1,1,1,1,1,1,1,1,1,1,1,1,1,1,1,1,1,1,1,1,1,1,1,1,1,1,1,1,1,1,1,1,1,1,1,1,1,1,1,1,1,1,1,1,1,1,1,1,2,2,2,8,6,8,11,11,12,1,1,1,1,2,2,2,2,2,2,2,2,2,1,1,1,1,1,1	274	10.873
XP_720450_Candida_albicans	81	1	621	621	1	7	7	7	35
XP_720450_Candida_albicans	81	1	650	650	1	7	7	7	35
XP_720450_Candida_albicans	81	1	665	665	0	0	2	2	10
XP_720450_Candida_albicans	81	17	1006	1022	3	39	1,1,1,1,1,1,1,1,13,13,13,1,1,1,1,1,2	54	15.8824
XP_720450_Candida_albicans	81	6	1058	1063	6	48	8,8,8,8,8,8	48	40
XP_720450_Candida_albicans	81	1	1141	1141	1	7	7	7	35
XP_720450_Candida_albicans	81	1	1189	1189	1	7	7	7	35
XP_720450_Candida_albicans	81	24	1420	1443	11	61	2,7,5,5,4,4,4,5,4,4,4,5,5,5,5,5,7,7,1,1,1,1,1,1	93	19.375
XP_720450_Candida_albicans	81	6	1650	1655	0	0	2,2,2,2,2,2	12	10
XP_720450_Candida_albicans	81	5	1662	1666	0	0	1,1,1,1,1	5	5
XP_720450_Candida_albicans	81	1	1716	1716	1	7	7	7	35
XP_720450_Candida_albicans	81	1	1849	1849	0	0	1	1	5
XP_720450_Candida_albicans	81	1	1999	1999	0	0	2	2	10
XP_720450_Candida_albicans	81	6	2033	2038	6	92	13,13,13,13,20,20	92	76.6667
XP_720450_Candida_albicans	81	4	2096	2099	4	36	9,9,9,9	36	45
XP_720450_Candida_albicans	81	6	2349	2354	0	0	2,2,2,2,2,2	12	10
XP_720450_Candida_albicans	81	6	2615	2620	0	0	1,1,1,1,1,1	6	5
XP_720450_Candida_albicans	81	22	2745	2766	17	95	7,7,7,7,7,5,5,5,5,5,5,5,5,5,5,1,1,2,3,3,5,5	105	23.8636
XP_720450_Candida_albicans	81	3	2789	2791	0	0	1,1,1	3	5
XP_720450_Candida_albicans	81	3	2800	2802	3	39	5,17,17	39	65
XP_720450_Candida_albicans	81	4	2877	2880	0	0	2,2,2,2	8	10
XP_720450_Candida_albicans	81	9	2926	2934	0	0	3,2,2,2,2,3,1,1,1	17	9.44444
XP_720450_Candida_albicans	81	4	2945	2948	0	0	1,1,1,1	4	5
XP_720450_Candida_albicans	81	3	3056	3058	1	5	4,4,5	13	21.6667
XP_720450_Candida_albicans	81	5	3071	3075	4	48	1,10,12,13,13	49	49
XP_720450_Candida_albicans	81	2	3121	3122	2	14	7,7	14	35
XP_720450_Candida_albicans	81	1	3190	3190	1	13	13	13	65
XP_720450_Candida_albicans	81	59	3239	3297	24	310	13,13,13,13,13,13,13,13,13,13,13,13,13,13,13,13,13,13,3,13,1,1,1,1,1,1,1,1,1,1,1,1,1,1,1,1,1,1,1,1,1,1,1,1,1,1,1,1,13,13,13,12,12,1,1,2,2,2,2	351	29.7458
XP_720450_Candida_albicans	81	58	3310	3367	14	159	1,1,1,1,1,1,1,1,1,1,1,1,1,1,1,1,1,1,1,1,1,1,1,1,1,1,1,1,1,1,1,1,1,1,1,1,1,1,1,1,1,10,12,13,13,13,13,13,10,10,10,10,10,10,4,4,4,12	212	18.2759
XP_720450_Candida_albicans	81	75	3373	3447	23	238	1,1,1,1,1,1,1,1,1,1,1,1,1,1,1,1,1,1,1,1,1,1,1,1,2,2,2,2,2,2,2,2,13,11,13,3,3,3,3,3,3,3,7,7,9,9,9,9,9,9,10,11,11,10,11,11,10,11,12,12,12,12,1,1,1,1,1,1,1,2,2,2,2,3,3	320	21.3333
XP_720450_Candida_albicans	81	1	3492	3492	1	13	13	13	65
XP_720455_Candida_albicans	81	92	423	514	36	577	3,3,3,3,3,5,7,14,16,20,20,20,20,20,19,5,5,4,4,4,20,20,20,18,2,2,2,2,2,2,2,2,2,2,2,2,2,2,14,2,2,2,2,2,2,2,2,2,2,2,2,2,2,2,2,2,2,2,2,14,14,11,10,10,7,20,20,20,17,20,20,20,20,20,20,17,3,3,2,2,2,2,2,2,2,2,2,2,16,18,1,1	700	38.0435
XP_720455_Candida_albicans	81	2	521	522	0	0	1,1	2	5
XP_720455_Candida_albicans	81	1	562	562	1	6	6	6	30
XP_720455_Candida_albicans	81	29	566	594	20	293	2,2,2,2,2,4,4,4,4,5,5,5,19,19,13,10,10,11,12,12,18,18,18,18,20,20,20,20,20	319	55
XP_720455_Candida_albicans	81	1	637	637	1	20	20	20	100
XP_720455_Candida_albicans	81	2	656	657	0	0	1,1	2	5
XP_720455_Candida_albicans	81	52	684	735	11	167	2,3,6,6,11,12,19,17,18,18,20,20,20,1,1,1,1,1,1,1,1,1,1,1,1,1,1,1,1,1,1,1,1,1,1,1,1,1,1,1,1,1,1,1,1,1,1,1,1,4,4,4	220	21.1538
XP_720455_Candida_albicans	81	1	798	798	1	20	20	20	100
XP_720455_Candida_albicans	81	13	909	921	0	0	2,2,2,2,2,2,2,2,1,1,1,1,1	21	8.07692
XP_720455_Candida_albicans	81	185	933	1117	26	307	1,1,1,1,1,1,1,1,1,1,1,1,1,1,1,1,1,1,1,1,1,1,1,2,2,2,3,3,17,17,17,15,15,8,6,6,9,20,17,20,20,20,15,8,8,3,3,3,3,3,3,3,3,3,3,3,3,7,8,8,8,8,8,8,7,7,1,1,1,1,1,1,1,1,1,1,1,1,1,1,1,1,1,1,1,1,1,1,1,1,1,1,1,1,1,1,1,1,1,1,1,1,1,1,1,1,1,1,1,1,1,1,1,1,1,1,1,1,1,1,1,1,1,1,1,1,1,1,1,1,1,1,1,1,1,1,1,1,1,1,1,1,1,1,1,1,1,1,1,1,1,1,1,1,1,1,1,1,1,1,1,1,1,1,1,1,1,1,1,1,1,1,1,1,1,1,1,1,1,1,1,1,1,1,1	497	13.4324
XP_720455_Candida_albicans	81	4	1139	1142	0	0	3,3,3,3	12	15
XP_720455_Candida_albicans	81	3	1147	1149	3	60	20,20,20	60	100
XP_720455_Candida_albicans	81	6	1216	1221	3	33	1,17,8,8,4,2	40	33.3333
XP_720455_Candida_albicans	81	25	1297	1321	0	0	1,1,1,1,1,1,1,1,1,1,1,1,1,1,1,1,1,1,1,1,1,1,1,1,1	25	5
XP_720459_Candida_albicans	81	1	455	455	0	0	1	1	5
XP_720462_Candida_albicans	81	3	731	733	1	14	1,1,14	16	26.6667
XP_720462_Candida_albicans	81	1	808	808	0	0	3	3	15
XP_720462_Candida_albicans	81	2	852	853	0	0	1,1	2	5
XP_720462_Candida_albicans	81	7	1496	1502	0	0	1,1,1,1,1,1,1	7	5
XP_720463_Candida_albicans	81	3	531	533	3	60	20,20,20	60	100
XP_720463_Candida_albicans	81	3	866	868	0	0	1,1,1	3	5
XP_720477_Candida_albicans	81	3	257	259	0	0	2,2,2	6	10
XP_720488_Candida_albicans	81	55	98	152	48	553	12,15,14,14,14,14,14,17,15,19,17,19,15,14,3,3,3,4,5,5,5,12,18,18,18,19,19,19,14,14,14,14,14,12,11,11,11,8,6,5,5,7,5,5,4,5,6,5,5,5,4,4,6,6,8	578	52.5455
XP_720488_Candida_albicans	81	4	156	159	0	0	1,1,2,2	6	7.5
XP_720488_Candida_albicans	81	2	288	289	1	15	2,15	17	42.5
XP_720488_Candida_albicans	81	9	397	405	5	95	19,19,19,19,19,1,1,1,1	99	55
XP_720488_Candida_albicans	81	5	412	416	0	0	1,1,1,1,1	5	5
XP_720488_Candida_albicans	81	9	419	427	8	136	4,9,18,19,17,19,18,18,18	140	77.7778
XP_720488_Candida_albicans	81	1	454	454	0	0	1	1	5
XP_720488_Candida_albicans	81	3	490	492	0	0	1,1,1	3	5
XP_720488_Candida_albicans	81	1	552	552	0	0	1	1	5
XP_720488_Candida_albicans	81	33	686	718	0	0	1,1,1,1,1,1,1,1,1,1,1,1,1,1,1,1,1,1,1,1,1,1,1,1,1,1,1,1,1,1,1,1,1	33	5
XP_720488_Candida_albicans	81	15	803	817	0	0	2,2,2,2,2,2,2,2,2,2,2,2,2,2,2	30	10
XP_720488_Candida_albicans	81	59	829	887	0	0	1,1,1,1,1,1,1,1,1,1,1,1,1,1,1,1,1,1,1,1,1,1,1,1,1,1,1,1,1,1,1,1,1,1,1,1,1,1,1,1,1,1,1,1,1,1,1,1,1,1,1,1,1,1,1,1,1,1,1	59	5
XP_720488_Candida_albicans	81	2	894	895	2	38	18,20	38	95
XP_720488_Candida_albicans	81	1	953	953	0	0	1	1	5
XP_720488_Candida_albicans	81	6	966	971	0	0	1,1,1,1,1,1	6	5
XP_720488_Candida_albicans	81	3	980	982	0	0	1,1,1	3	5
XP_720488_Candida_albicans	81	23	992	1014	17	232	2,1,1,1,1,1,17,17,16,17,14,14,5,5,5,5,15,17,17,17,17,16,18	239	51.9565
XP_720496_Candida_albicans	81	2	908	909	2	34	17,17	34	85
XP_720496_Candida_albicans	81	4	1024	1027	0	0	1,1,1,1	4	5
XP_720496_Candida_albicans	81	56	1054	1109	55	605	5,8,9,9,9,9,8,13,12,14,14,15,15,13,13,14,14,13,13,12,12,11,12,13,13,13,12,13,13,13,14,14,14,14,14,8,14,14,11,6,7,7,8,8,8,7,7,7,7,7,7,1,7,7,14,17	606	54.1071
XP_720496_Candida_albicans	81	1	1588	1588	1	20	20	20	100
XP_720510_Candida_albicans	81	1	417	417	0	0	1	1	5
XP_720510_Candida_albicans	81	5	465	469	0	0	1,1,1,1,1	5	5
XP_720510_Candida_albicans	81	1	494	494	0	0	2	2	10
XP_720510_Candida_albicans	81	29	574	602	0	0	1,1,1,1,1,1,1,1,1,1,1,1,1,1,1,1,1,1,1,1,1,1,1,1,1,1,1,1,1	29	5
XP_720510_Candida_albicans	81	1	747	747	0	0	2	2	10
XP_720510_Candida_albicans	81	6	757	762	1	5	5,3,3,3,3,3	20	16.6667
XP_720510_Candida_albicans	81	25	766	790	6	74	1,1,1,1,1,1,1,1,1,13,13,12,12,12,12,2,2,2,2,4,3,3,3,3,3	110	22
XP_720510_Candida_albicans	81	1	839	839	1	20	20	20	100
XP_720510_Candida_albicans	81	12	874	885	12	188	18,20,20,20,20,20,20,19,9,9,8,5	188	78.3333
XP_720510_Candida_albicans	81	6	949	954	6	120	20,20,20,20,20,20	120	100
XP_720510_Candida_albicans	81	12	983	994	0	0	1,1,1,1,1,1,1,1,1,1,1,1	12	5
XP_720510_Candida_albicans	81	4	1049	1052	4	42	11,9,11,11	42	52.5
XP_720510_Candida_albicans	81	6	1073	1078	3	21	5,5,11,3,1,1	26	21.6667
XP_720510_Candida_albicans	81	1	1331	1331	1	20	20	20	100
XP_720510_Candida_albicans	81	2	1721	1722	0	0	2,2	4	10
XP_720510_Candida_albicans	81	1	1725	1725	1	14	14	14	70
XP_720510_Candida_albicans	81	6	1747	1752	6	120	20,20,20,20,20,20	120	100
XP_720524_Candida_albicans	81	43	269	311	11	62	8,6,6,6,6,5,4,5,5,5,4,4,4,4,4,4,4,3,2,2,2,3,3,3,3,3,3,3,3,3,3,3,3,3,3,1,3,3,3,3,3,5,5	161	18.7209
XP_720524_Candida_albicans	81	1	338	338	0	0	1	1	5
XP_720524_Candida_albicans	81	4	364	367	2	34	17,17,2,2	38	47.5
XP_720524_Candida_albicans	81	7	418	424	0	0	2,2,1,1,2,2,2	12	8.57143
XP_720524_Candida_albicans	81	8	428	435	0	0	1,1,1,1,1,1,1,1	8	5
XP_720524_Candida_albicans	81	1	516	516	0	0	2	2	10
XP_720524_Candida_albicans	81	1	649	649	0	0	1	1	5
XP_720525_Candida_albicans	81	1	40	40	0	0	1	1	5
XP_720525_Candida_albicans	81	4	79	82	0	0	3,2,2,1	8	10
XP_720525_Candida_albicans	81	1	218	218	1	20	20	20	100
XP_720525_Candida_albicans	81	3	243	245	0	0	2,2,2	6	10
XP_720525_Candida_albicans	81	5	271	275	2	40	20,20,1,1,1	43	43
XP_720525_Candida_albicans	81	1	316	316	0	0	2	2	10
XP_720530_Candida_albicans	81	2	245	246	0	0	1,1	2	5
XP_720534_Candida_albicans	81	1	141	141	0	0	1	1	5
XP_720534_Candida_albicans	81	1	332	332	0	0	1	1	5
XP_720543_Candida_albicans	81	1	104	104	1	17	17	17	85
XP_720543_Candida_albicans	81	2	161	162	2	40	20,20	40	100
XP_720551_Candida_albicans	81	12	274	285	0	0	2,1,1,1,1,1,1,1,1,1,1,1	13	5.41667
XP_720551_Candida_albicans	81	16	300	315	3	28	1,1,1,1,1,1,2,2,2,2,2,2,2,9,9,10	48	15
XP_720551_Candida_albicans	81	12	328	339	4	20	5,5,5,5,4,2,2,2,2,2,2,2	38	15.8333
XP_720551_Candida_albicans	81	4	348	351	4	24	6,6,6,6	24	30
XP_720551_Candida_albicans	81	43	356	398	0	0	2,2,2,2,2,2,2,2,2,2,2,2,2,2,2,2,2,2,2,2,2,2,2,2,2,2,2,2,2,2,2,2,2,2,2,2,2,2,2,2,2,3,3	88	10.2326
XP_720551_Candida_albicans	81	8	446	453	0	0	3,3,4,2,2,2,2,2	20	12.5
XP_720551_Candida_albicans	81	10	508	517	0	0	1,1,1,1,1,1,1,1,1,1	10	5
XP_720551_Candida_albicans	81	2	973	974	0	0	1,1	2	5
XP_720551_Candida_albicans	81	31	982	1012	4	76	20,20,18,1,1,1,1,1,1,1,1,1,1,1,1,1,1,1,1,1,1,1,1,1,1,1,1,1,1,1,18	103	16.6129
XP_720551_Candida_albicans	81	1	1172	1172	1	13	13	13	65
XP_720551_Candida_albicans	81	3	1179	1181	3	15	5,5,5	15	25
XP_720551_Candida_albicans	81	13	1423	1435	0	0	1,1,1,1,1,1,1,1,1,1,1,1,1	13	5
XP_720569_Candida_albicans	81	4	494	497	0	0	1,1,1,1	4	5
XP_720573_Candida_albicans	81	4	131	134	0	0	1,1,1,1	4	5
XP_720573_Candida_albicans	81	1	156	156	0	0	4	4	20
XP_720573_Candida_albicans	81	4	182	185	0	0	1,1,1,1	4	5
XP_720573_Candida_albicans	81	1	349	349	0	0	1	1	5
XP_720573_Candida_albicans	81	1	482	482	0	0	2	2	10
XP_720603_Candida_albicans	81	24	468	491	0	0	1,1,1,1,1,1,1,1,1,1,1,1,1,1,1,1,1,1,1,1,1,1,1,4	27	5.625
XP_720603_Candida_albicans	81	5	510	514	0	0	2,2,2,2,2	10	10
XP_720603_Candida_albicans	81	3	658	660	1	20	20,1,1	22	36.6667
XP_720603_Candida_albicans	81	7	665	671	0	0	3,1,1,1,1,3,3	13	9.28571
XP_720603_Candida_albicans	81	1	715	715	0	0	2	2	10
XP_720603_Candida_albicans	81	1	789	789	0	0	1	1	5
XP_720603_Candida_albicans	81	28	791	818	4	52	13,13,13,13,1,1,1,1,1,1,1,1,1,1,1,1,1,1,1,1,1,1,1,1,1,1,1,2	77	13.75
XP_720603_Candida_albicans	81	1	842	842	1	14	14	14	70
XP_720603_Candida_albicans	81	1	907	907	1	20	20	20	100
XP_720603_Candida_albicans	81	7	988	994	0	0	1,1,1,1,1,1,1	7	5
XP_720603_Candida_albicans	81	6	1012	1017	2	40	20,20,1,1,1,1	44	36.6667
XP_720603_Candida_albicans	81	52	1020	1071	0	0	1,1,1,1,1,1,1,1,1,1,1,1,1,1,1,1,1,1,1,1,1,1,1,1,1,1,1,1,1,1,1,1,1,1,1,1,1,1,1,1,1,1,1,1,1,1,1,1,1,1,1,1	52	5
XP_720603_Candida_albicans	81	21	1344	1364	0	0	2,2,2,2,2,2,2,2,2,2,2,2,2,2,2,2,2,2,2,2,2	42	10
XP_720603_Candida_albicans	81	55	1368	1422	0	0	1,1,1,1,1,1,1,1,1,1,1,1,1,1,1,1,1,1,1,1,1,1,1,1,1,1,1,1,1,1,1,1,1,1,1,1,1,1,1,1,1,1,1,1,1,1,1,1,1,1,1,1,1,1,1	55	5
XP_720603_Candida_albicans	81	1	1448	1448	0	0	1	1	5
XP_720603_Candida_albicans	81	14	1450	1463	0	0	1,1,1,1,1,1,1,1,1,1,1,1,1,1	14	5
XP_720603_Candida_albicans	81	10	1612	1621	4	76	20,20,18,18,1,1,1,1,1,1	82	41
XP_720604_Candida_albicans	81	2	160	161	0	0	1,1	2	5
XP_720604_Candida_albicans	81	1	454	454	1	20	20	20	100
XP_720611_Candida_albicans	81	1	110	110	0	0	1	1	5
XP_720611_Candida_albicans	81	1	248	248	0	0	1	1	5
XP_720611_Candida_albicans	81	1	338	338	0	0	1	1	5
XP_720611_Candida_albicans	81	1	381	381	0	0	2	2	10
XP_720611_Candida_albicans	81	1	397	397	0	0	1	1	5
XP_720611_Candida_albicans	81	5	401	405	5	85	17,17,17,17,17	85	85
XP_720611_Candida_albicans	81	4	692	695	0	0	1,1,1,1	4	5
XP_720615_Candida_albicans	81	23	371	393	4	55	19,19,10,3,2,2,2,1,1,1,1,1,1,1,1,1,1,1,2,2,2,7,3	84	18.2609
XP_720615_Candida_albicans	81	31	488	518	21	245	2,2,2,2,2,2,2,2,1,1,10,5,5,5,5,15,15,14,14,14,14,14,14,15,15,13,12,13,13,8,12	263	42.4194
XP_720615_Candida_albicans	81	1	640	640	1	19	19	19	95
XP_720615_Candida_albicans	81	2	708	709	0	0	1,1	2	5
XP_720615_Candida_albicans	81	2	729	730	0	0	1,1	2	5
XP_720615_Candida_albicans	81	17	778	794	11	142	10,11,10,10,4,1,1,1,1,1,5,12,13,13,18,20,20	151	44.4118
XP_720615_Candida_albicans	81	72	1081	1152	1	14	1,1,1,1,1,1,1,1,1,1,1,1,1,1,1,1,1,1,1,1,1,1,1,1,1,1,1,1,1,1,1,1,1,1,1,1,1,1,1,1,1,1,1,1,1,1,1,1,1,1,1,1,1,1,1,1,1,1,1,1,1,1,1,1,1,1,14,2,2,2,2,2	90	6.25
XP_720615_Candida_albicans	81	32	1232	1263	25	153	7,7,1,1,1,1,1,1,5,5,5,5,5,5,5,5,5,5,5,5,7,9,9,9,8,8,9,4,5,5,5,5	163	25.4688
XP_720615_Candida_albicans	81	9	1301	1309	0	0	2,2,2,2,2,2,1,2,2	17	9.44444
XP_720615_Candida_albicans	81	13	1459	1471	0	0	3,3,3,3,2,2,2,2,2,2,2,2,1	29	11.1538
XP_720615_Candida_albicans	81	6	1674	1679	0	0	1,1,1,1,1,1	6	5
XP_720615_Candida_albicans	81	16	1705	1720	10	169	1,1,1,1,1,1,19,19,19,19,19,17,17,18,14,8	175	54.6875
XP_720615_Candida_albicans	81	23	2089	2111	14	200	1,1,1,2,2,2,2,2,2,18,17,17,15,16,16,17,18,18,6,6,12,12,12	215	46.7391
XP_720615_Candida_albicans	81	1	2548	2548	0	0	2	2	10
XP_720615_Candida_albicans	81	69	2597	2665	21	277	1,1,1,1,1,1,1,1,2,2,2,1,1,18,18,18,19,19,9,9,9,9,7,6,6,5,4,4,4,4,15,15,16,16,16,16,15,16,2,2,2,2,1,1,1,1,1,2,2,2,2,2,4,4,4,4,4,3,3,3,3,3,3,4,4,4,4,4,4	394	28.5507
XP_720615_Candida_albicans	81	10	3015	3024	0	0	1,1,1,1,1,1,1,1,1,1	10	5
XP_720615_Candida_albicans	81	1	3066	3066	0	0	1	1	5
XP_720615_Candida_albicans	81	2	3098	3099	1	15	3,15	18	45
XP_720618_Candida_albicans	81	2	12	13	0	0	3,1	4	10
XP_720624_Candida_albicans	81	7	231	237	0	0	1,1,1,1,1,1,1	7	5
XP_720624_Candida_albicans	81	2	350	351	1	13	3,13	16	40
XP_720628_Candida_albicans	81	2	414	415	0	0	2,4	6	15
XP_720628_Candida_albicans	81	10	695	704	2	25	1,1,1,1,1,1,1,1,12,13	33	16.5
XP_720628_Candida_albicans	81	2	826	827	0	0	1,1	2	5
XP_720628_Candida_albicans	81	1	859	859	0	0	2	2	10
XP_720628_Candida_albicans	81	12	935	946	10	200	2,2,20,20,20,20,20,20,20,20,20,20	204	85
XP_720628_Candida_albicans	81	2	1006	1007	2	40	20,20	40	100
XP_720634_Candida_albicans	81	2	196	197	0	0	4,2	6	15
XP_720634_Candida_albicans	81	48	275	322	0	0	1,1,1,2,2,2,2,2,2,2,2,1,1,1,1,1,1,1,1,1,1,1,1,1,1,1,1,1,1,1,1,1,1,1,1,1,1,1,1,1,1,1,1,1,1,1,1,1	56	5.83333
XP_720634_Candida_albicans	81	6	369	374	0	0	1,1,1,1,1,1	6	5
XP_720634_Candida_albicans	81	29	463	491	4	32	7,7,8,10,1,1,1,1,1,1,1,1,1,1,1,2,2,2,2,2,2,2,2,2,1,1,1,1,1	66	11.3793
XP_720634_Candida_albicans	81	1	574	574	0	0	3	3	15
XP_720634_Candida_albicans	81	4	594	597	0	0	2,2,2,3	9	11.25
XP_720634_Candida_albicans	81	10	736	745	4	80	20,20,20,20,1,1,1,1,1,1	86	43
XP_720634_Candida_albicans	81	1	1010	1010	0	0	1	1	5
XP_720634_Candida_albicans	81	3	1068	1070	0	0	1,1,1	3	5
XP_720634_Candida_albicans	81	2	1073	1074	0	0	2,2	4	10
XP_720634_Candida_albicans	81	1	1152	1152	0	0	1	1	5
XP_720634_Candida_albicans	81	4	1188	1191	0	0	1,1,3,3	8	10
XP_720634_Candida_albicans	81	3	1216	1218	0	0	1,1,1	3	5
XP_720634_Candida_albicans	81	9	1412	1420	0	0	1,1,1,1,1,1,1,1,1	9	5
XP_720640_Candida_albicans	81	2	797	798	0	0	1,1	2	5
XP_720640_Candida_albicans	81	1	839	839	0	0	1	1	5
XP_720644_Candida_albicans	81	13	140	152	2	14	9,5,4,4,4,1,1,1,1,1,1,1,1	34	13.0769
XP_720652_Candida_albicans	81	2	419	420	0	0	1,2	3	7.5
XP_720652_Candida_albicans	81	30	554	583	5	41	2,2,2,2,2,2,2,2,3,3,3,3,3,2,2,2,2,2,2,2,2,2,2,2,11,8,8,8,6,4	98	16.3333
XP_720652_Candida_albicans	81	2	604	605	0	0	1,1	2	5
XP_720652_Candida_albicans	81	13	686	698	10	186	20,20,19,19,18,18,1,1,18,18,18,18,4	192	73.8462
XP_720652_Candida_albicans	81	1	889	889	0	0	1	1	5
XP_720652_Candida_albicans	81	2	893	894	2	12	6,6	12	30
XP_720652_Candida_albicans	81	4	978	981	0	0	2,2,2,2	8	10
XP_720918_Candida_albicans	81	9	1161	1169	0	0	2,2,4,4,4,4,4,4,3	31	17.2222
XP_720918_Candida_albicans	81	192	1205	1396	34	520	1,1,1,1,1,1,1,1,1,1,1,1,1,1,3,3,3,3,3,3,3,1,1,1,1,1,1,1,1,1,1,1,1,1,1,1,1,1,1,1,1,1,1,1,1,1,1,1,1,1,1,1,1,1,1,1,1,1,1,1,1,1,1,1,1,1,1,1,1,1,1,3,3,3,3,3,3,3,3,2,2,2,1,1,1,1,1,1,1,1,1,1,1,1,1,1,2,2,2,3,3,3,1,1,1,1,1,1,1,1,1,1,1,1,1,1,1,1,1,1,1,1,1,1,1,1,1,1,1,1,1,1,1,1,1,1,1,1,1,1,1,1,1,1,1,1,1,1,1,12,13,15,14,14,15,18,18,16,16,16,16,16,16,17,18,17,20,20,20,20,20,20,5,5,4,3,4,4,4,4,4,4,3,8,15,15,16,13,13,13,15,15	745	19.401
XP_720918_Candida_albicans	81	3	1466	1468	0	0	2,3,1	6	10
XP_720918_Candida_albicans	81	1	1940	1940	0	0	1	1	5
XP_720918_Candida_albicans	81	97	1964	2060	0	0	1,1,1,1,1,1,1,1,1,1,1,1,1,1,1,1,1,1,1,1,1,1,1,1,1,1,1,1,1,1,1,1,1,1,1,1,1,1,1,1,1,1,1,1,1,1,1,1,1,1,1,1,1,1,1,1,1,1,1,1,1,1,1,1,1,1,1,1,1,1,1,1,1,1,1,1,1,1,1,1,1,1,1,1,1,1,1,1,1,1,1,1,1,1,1,1,1	97	5
XP_720923_Candida_albicans	81	5	342	346	0	0	1,1,1,1,1	5	5
XP_720928_Candida_albicans	81	144	104	247	0	0	2,2,2,2,2,2,2,2,2,2,2,2,2,2,2,2,2,2,2,2,2,2,2,2,2,2,2,2,2,2,2,2,2,2,2,2,2,2,2,2,2,2,2,2,1,2,2,2,2,2,2,2,2,2,2,2,2,2,2,2,2,2,2,1,1,2,2,2,2,2,2,2,2,2,2,2,2,2,2,1,1,1,1,1,1,1,1,1,2,2,2,2,2,2,2,2,2,2,2,2,2,2,2,2,2,2,2,2,2,2,2,2,2,2,2,2,2,2,2,2,2,2,2,2,2,2,2,2,2,2,2,2,2,2,2,2,2,2,2,2,2,2,2,2	276	9.58333
XP_720928_Candida_albicans	81	11	271	281	0	0	2,2,2,2,2,2,2,2,2,2,2	22	10
XP_720928_Candida_albicans	81	4	291	294	1	5	5,3,3,3	14	17.5
XP_720928_Candida_albicans	81	1	372	372	0	0	1	1	5
XP_720928_Candida_albicans	81	2	478	479	0	0	2,2	4	10
XP_720928_Candida_albicans	81	1	537	537	0	0	2	2	10
XP_720928_Candida_albicans	81	1	604	604	0	0	1	1	5
XP_720938_Candida_albicans	81	28	339	366	15	121	1,1,1,1,1,1,1,1,1,1,1,1,4,6,6,6,6,6,6,6,6,8,8,10,11,12,12,12	137	24.4643
XP_720938_Candida_albicans	81	10	407	416	0	0	2,2,2,2,2,2,2,2,1,1	18	9
XP_720938_Candida_albicans	81	62	437	498	55	696	5,5,6,12,14,14,14,14,14,14,12,13,13,14,1,1,1,1,1,1,1,16,16,16,13,13,11,15,15,14,12,12,13,5,14,14,13,13,14,13,14,14,14,14,14,14,11,11,11,14,15,15,14,14,14,14,15,15,13,10,5,5	703	56.6935
XP_720938_Candida_albicans	81	1	630	630	0	0	3	3	15
XP_720938_Candida_albicans	81	2	847	848	2	14	7,7	14	35
XP_720944_Candida_albicans	81	1	919	919	1	20	20	20	100
XP_720944_Candida_albicans	81	1	1031	1031	1	20	20	20	100
XP_720953_Candida_albicans	81	2	304	305	0	0	2,2	4	10
XP_720953_Candida_albicans	81	6	558	563	0	0	1,1,1,1,1,1	6	5
XP_720953_Candida_albicans	81	1	588	588	0	0	2	2	10
XP_720953_Candida_albicans	81	2	648	649	0	0	2,2	4	10
XP_720953_Candida_albicans	81	22	671	692	0	0	1,1,1,1,1,1,1,1,1,1,1,1,1,1,1,1,1,1,1,1,1,1	22	5
XP_720953_Candida_albicans	81	15	726	740	0	0	1,1,1,1,1,1,1,1,1,1,1,1,1,1,1	15	5
XP_720953_Candida_albicans	81	19	762	780	6	42	7,7,7,7,7,7,4,3,2,2,2,2,2,2,2,1,2,2,2	70	18.4211
XP_720953_Candida_albicans	81	18	786	803	0	0	1,1,1,1,1,1,1,1,1,1,1,1,1,1,1,1,1,1	18	5
XP_720953_Candida_albicans	81	7	859	865	0	0	1,1,1,1,1,1,2	8	5.71429
XP_720953_Candida_albicans	81	9	1307	1315	9	110	11,11,7,13,13,10,13,15,17	110	61.1111
XP_720956_Candida_albicans	81	6	459	464	1	20	1,1,1,1,1,20	25	20.8333
XP_720956_Candida_albicans	81	6	675	680	0	0	1,1,1,1,1,3	8	6.66667
XP_720956_Candida_albicans	81	1	741	741	0	0	1	1	5
XP_720956_Candida_albicans	81	3	744	746	0	0	1,1,1	3	5
XP_720956_Candida_albicans	81	7	820	826	3	36	15,13,8,2,2,1,1	42	30
XP_720956_Candida_albicans	81	3	923	925	1	5	4,5,3	12	20
XP_720956_Candida_albicans	81	7	1134	1140	1	20	1,1,1,1,1,1,20	26	18.5714
XP_720956_Candida_albicans	81	3	1146	1148	2	40	20,20,1	41	68.3333
XP_720956_Candida_albicans	81	7	1251	1257	7	140	20,20,20,20,20,20,20	140	100
XP_720956_Candida_albicans	81	39	1272	1310	22	435	1,1,2,2,20,20,20,20,19,19,20,20,20,20,20,20,20,19,19,19,1,1,1,1,1,1,1,1,1,1,1,1,1,20,20,20,20,20,20	454	58.2051
XP_720967_Candida_albicans	81	40	315	354	27	310	18,12,11,12,12,12,12,9,14,13,12,9,11,11,13,13,13,10,10,10,14,14,14,14,4,4,4,5,4,3,3,3,3,6,6,4,4,3,2,2	353	44.125
XP_720967_Candida_albicans	81	8	427	434	5	28	6,6,6,5,5,3,3,4	38	23.75
XP_720967_Candida_albicans	81	3	465	467	3	55	19,19,17	55	91.6667
XP_720967_Candida_albicans	81	19	514	532	4	37	15,12,5,5,2,2,2,2,2,2,2,2,2,3,3,3,1,1,1	67	17.6316
XP_720967_Candida_albicans	81	10	853	862	0	0	1,1,1,1,1,1,1,1,1,1	10	5
XP_720967_Candida_albicans	81	6	900	905	3	25	3,3,3,10,9,6	34	28.3333
XP_720967_Candida_albicans	81	1	976	976	0	0	3	3	15
XP_720967_Candida_albicans	81	1	1012	1012	1	20	20	20	100
XP_720967_Candida_albicans	81	1	1071	1071	0	0	2	2	10
XP_720967_Candida_albicans	81	4	1075	1078	4	80	20,20,20,20	80	100
XP_720967_Candida_albicans	81	4	1096	1099	0	0	2,2,1,1	6	7.5
XP_720967_Candida_albicans	81	2	1112	1113	0	0	1,1	2	5
XP_720967_Candida_albicans	81	2	1145	1146	0	0	1,1	2	5
XP_720967_Candida_albicans	81	9	1203	1211	7	131	18,18,18,17,20,20,20,3,2	136	75.5556
XP_720967_Candida_albicans	81	1	1237	1237	0	0	1	1	5
XP_720968_Candida_albicans	81	71	78	148	0	0	1,1,1,1,1,1,1,1,1,1,1,1,1,1,1,1,1,1,1,1,1,1,1,1,1,1,1,1,1,1,1,1,1,1,1,1,1,1,1,1,1,1,1,1,1,1,1,1,1,1,1,1,1,1,1,1,1,1,1,1,1,1,1,1,1,1,1,1,1,1,1	71	5
XP_720968_Candida_albicans	81	15	159	173	0	0	1,1,1,1,1,1,1,1,1,1,1,1,1,1,1	15	5
XP_720968_Candida_albicans	81	1	191	191	1	20	20	20	100
XP_720968_Candida_albicans	81	17	198	214	0	0	1,1,1,1,1,1,1,1,1,1,1,1,1,1,1,1,1	17	5
XP_720968_Candida_albicans	81	7	255	261	3	42	1,2,2,2,19,17,6	49	35
XP_720968_Candida_albicans	81	15	443	457	0	0	1,1,1,1,1,1,1,1,1,1,1,1,1,1,1	15	5
XP_720968_Candida_albicans	81	19	472	490	0	0	1,1,1,1,1,1,1,1,1,1,1,1,1,1,1,1,1,1,1	19	5
XP_720968_Candida_albicans	81	13	499	511	9	144	1,1,1,19,19,19,16,16,13,13,13,16,3	150	57.6923
XP_720968_Candida_albicans	81	12	522	533	0	0	2,2,2,2,2,2,2,2,2,2,1,1	22	9.16667
XP_720968_Candida_albicans	81	89	632	720	0	0	1,1,1,1,1,1,1,1,1,1,1,1,1,1,1,1,1,1,1,1,1,1,1,1,1,1,1,1,1,1,1,1,1,1,1,1,1,1,1,1,1,1,1,1,1,1,1,1,1,1,1,1,1,1,1,1,1,1,1,1,1,1,1,1,1,1,1,1,1,1,1,1,1,1,1,1,1,1,1,1,1,1,1,1,1,1,1,1,1	89	5
XP_720968_Candida_albicans	81	2	806	807	0	0	1,1	2	5
XP_720968_Candida_albicans	81	28	816	843	0	0	1,1,1,1,1,1,1,1,1,1,1,1,1,1,1,1,1,1,1,1,1,1,1,1,1,1,1,1	28	5
XP_720968_Candida_albicans	81	25	865	889	0	0	1,1,1,1,1,1,1,1,1,1,1,1,1,1,1,1,1,1,1,1,1,1,1,1,1	25	5
XP_720968_Candida_albicans	81	1	995	995	0	0	1	1	5
XP_720968_Candida_albicans	81	5	1171	1175	0	0	1,1,1,1,1	5	5
XP_720968_Candida_albicans	81	5	1208	1212	0	0	2,2,2,2,2	10	10
XP_720968_Candida_albicans	81	128	1249	1376	0	0	1,1,1,1,1,1,1,1,1,1,1,1,1,1,1,1,1,1,1,1,1,1,1,1,1,1,1,1,1,1,1,1,1,1,1,1,1,1,1,1,1,1,1,1,1,1,1,1,1,1,1,1,1,1,1,1,1,1,1,1,1,1,1,1,1,1,1,1,1,1,1,1,1,1,1,1,1,1,1,1,1,1,1,1,1,1,1,1,1,1,1,1,1,1,1,1,1,1,1,1,1,1,1,1,1,1,1,1,1,1,1,1,1,1,1,1,1,1,1,1,1,1,1,1,1,1,1,1	128	5
XP_720968_Candida_albicans	81	26	1411	1436	11	181	1,1,1,1,19,19,19,17,15,13,14,14,17,17,3,3,3,3,1,1,1,1,1,1,1,17	204	39.2308
XP_720968_Candida_albicans	81	13	1653	1665	0	0	3,3,3,3,3,3,3,3,3,3,3,4,4	41	15.7692
XP_720968_Candida_albicans	81	1	1689	1689	0	0	1	1	5
XP_720968_Candida_albicans	81	4	1741	1744	0	0	1,1,1,1	4	5
XP_720968_Candida_albicans	81	23	1777	1799	0	0	1,1,1,1,1,1,1,1,1,1,1,1,1,1,1,1,1,1,1,1,1,1,1	23	5
XP_721003_Candida_albicans	81	1	760	760	0	0	1	1	5
XP_721003_Candida_albicans	81	6	795	800	1	7	3,3,3,3,4,7	23	19.1667
XP_721003_Candida_albicans	81	1	991	991	0	0	1	1	5
XP_721003_Candida_albicans	81	3	1052	1054	3	60	20,20,20	60	100
XP_721003_Candida_albicans	81	1	1255	1255	0	0	1	1	5
XP_721003_Candida_albicans	81	3	1507	1509	1	18	2,4,18	24	40
XP_721003_Candida_albicans	81	1	1566	1566	1	20	20	20	100
XP_721005_Candida_albicans	81	52	32	83	4	60	1,2,2,2,2,2,2,20,18,1,1,1,1,1,1,1,1,1,1,1,1,1,2,2,2,1,1,1,1,1,1,1,1,1,2,2,2,1,1,1,1,1,1,1,1,1,1,1,1,1,17,5	120	11.5385
XP_721005_Candida_albicans	81	41	123	163	31	445	1,1,1,1,1,1,1,1,19,19,19,19,19,18,18,19,19,18,12,13,20,18,15,14,19,18,17,16,5,5,6,6,6,6,12,12,12,12,14,3,3	459	55.9756
XP_721005_Candida_albicans	81	3	352	354	0	0	2,1,1	4	6.66667
XP_721005_Candida_albicans	81	10	591	600	2	30	4,14,16,1,1,1,1,1,1,1	41	20.5
XP_721005_Candida_albicans	81	1	940	940	0	0	3	3	15
XP_721012_Candida_albicans	81	10	370	379	6	112	2,2,2,2,19,15,19,19,20,20	120	60
XP_721024_Candida_albicans	81	1	467	467	1	18	18	18	90
XP_721024_Candida_albicans	81	1	547	547	0	0	2	2	10
XP_721024_Candida_albicans	81	2	589	590	2	34	17,17	34	85
XP_721024_Candida_albicans	81	2	606	607	0	0	1,2	3	7.5
XP_721024_Candida_albicans	81	2	690	691	1	18	18,1	19	47.5
XP_721024_Candida_albicans	81	8	734	741	0	0	1,1,1,1,1,1,1,1	8	5
XP_721024_Candida_albicans	81	17	753	769	12	170	1,1,1,1,1,11,13,13,13,11,13,15,16,17,16,16,16	175	51.4706
XP_721024_Candida_albicans	81	28	842	869	0	0	1,1,1,1,1,1,1,1,1,1,1,1,1,1,1,1,1,1,1,1,1,1,1,1,1,1,1,1	28	5
XP_721024_Candida_albicans	81	2	940	941	0	0	1,1	2	5
XP_721025_Candida_albicans	81	1	274	274	0	0	1	1	5
XP_721025_Candida_albicans	81	25	322	346	1	19	1,1,19,3,3,2,2,2,2,2,2,2,2,2,3,4,4,4,4,3,3,3,4,4,4	85	17
XP_721025_Candida_albicans	81	2	348	349	0	0	2,1	3	7.5
XP_721025_Candida_albicans	81	14	358	371	0	0	1,1,1,1,1,1,1,1,1,1,1,1,1,1	14	5
XP_721025_Candida_albicans	81	12	551	562	8	158	1,20,20,20,20,20,20,19,19,1,1,2	163	67.9167
XP_721025_Candida_albicans	81	4	587	590	0	0	2,2,2,2	8	10
XP_721025_Candida_albicans	81	9	597	605	8	158	1,20,20,20,20,20,19,19,20	159	88.3333
XP_721025_Candida_albicans	81	12	695	706	1	5	1,1,1,1,1,1,1,1,1,1,1,5	16	6.66667
XP_721025_Candida_albicans	81	74	719	792	35	512	2,2,2,2,2,2,3,19,19,19,19,18,18,18,18,6,4,4,1,1,1,1,1,1,1,1,1,1,1,1,1,3,9,9,4,4,10,10,12,12,12,12,13,13,13,13,13,14,14,15,14,15,16,17,16,17,17,18,17,17,1,1,1,1,1,1,1,1,1,1,1,1,1,1	573	38.7162
XP_721025_Candida_albicans	81	3	817	819	0	0	2,2,2	6	10
XP_721025_Candida_albicans	81	60	849	908	39	395	3,3,3,3,2,5,5,5,5,5,5,5,5,5,5,6,6,5,6,17,18,18,18,18,18,18,18,11,6,5,13,13,12,12,5,5,5,5,9,9,11,20,19,19,1,1,1,1,1,1,1,1,1,1,1,1,1,1,1,1	425	35.4167
XP_721025_Candida_albicans	81	1	1067	1067	0	0	1	1	5
XP_721025_Candida_albicans	81	2	1079	1080	0	0	1,1	2	5
XP_721025_Candida_albicans	81	25	1151	1175	0	0	2,2,2,2,1,1,1,1,1,1,1,1,1,1,1,1,1,1,1,1,1,1,1,1,1	29	5.8
XP_721025_Candida_albicans	81	2	1241	1242	0	0	1,1	2	5
XP_721025_Candida_albicans	81	2	1443	1444	2	40	20,20	40	100
XP_721025_Candida_albicans	81	3	1583	1585	3	60	20,20,20	60	100
XP_721025_Candida_albicans	81	1	1590	1590	0	0	2	2	10
XP_721025_Candida_albicans	81	1	1652	1652	1	20	20	20	100
XP_721025_Candida_albicans	81	11	1740	1750	5	68	1,1,1,1,1,17,3,12,15,8,16	76	34.5455
XP_721025_Candida_albicans	81	20	1861	1880	7	82	8,3,3,3,3,3,3,3,3,12,12,8,14,14,14,2,2,2,2,2	116	29
XP_721025_Candida_albicans	81	12	1884	1895	0	0	1,1,1,1,1,1,1,1,1,1,1,1	12	5
XP_721027_Candida_albicans	81	1	54	54	1	14	14	14	70
XP_721029_Candida_albicans	81	2	265	266	2	12	5,7	12	30
XP_721029_Candida_albicans	81	19	309	327	15	249	3,3,3,3,13,13,15,15,18,18,18,18,18,18,16,18,17,16,18	261	68.6842
XP_721029_Candida_albicans	81	7	357	363	0	0	3,3,3,3,3,3,4	22	15.7143
XP_721029_Candida_albicans	81	2	373	374	0	0	1,3	4	10
XP_721029_Candida_albicans	81	14	378	391	10	181	1,1,1,4,7,18,18,20,20,20,20,20,20,18	188	67.1429
XP_721029_Candida_albicans	81	17	411	427	10	106	1,1,1,1,1,1,1,13,15,14,9,7,8,10,12,9,9	113	33.2353
XP_721029_Candida_albicans	81	2	440	441	0	0	1,2	3	7.5
XP_721029_Candida_albicans	81	1	508	508	1	20	20	20	100
XP_721029_Candida_albicans	81	14	551	564	2	24	1,1,1,3,3,3,2,2,2,2,3,3,9,15	50	17.8571
XP_721029_Candida_albicans	81	2	613	614	2	36	20,16	36	90
XP_721029_Candida_albicans	81	2	714	715	2	11	6,5	11	27.5
XP_721029_Candida_albicans	81	1	720	720	0	0	2	2	10
XP_721029_Candida_albicans	81	1	722	722	0	0	1	1	5
XP_721302_Candida_albicans	81	10	56	65	0	0	1,1,1,1,1,1,1,3,2,2	14	7
XP_721303_Candida_albicans	81	1	41	41	1	20	20	20	100
XP_721303_Candida_albicans	81	14	145	158	0	0	1,1,1,2,2,2,2,2,1,1,1,1,1,1	19	6.78571
XP_721303_Candida_albicans	81	1	160	160	0	0	2	2	10
XP_721303_Candida_albicans	81	1	169	169	0	0	3	3	15
XP_721303_Candida_albicans	81	1	182	182	1	20	20	20	100
XP_721303_Candida_albicans	81	1	218	218	0	0	3	3	15
XP_721303_Candida_albicans	81	2	253	254	0	0	2,1	3	7.5
XP_721303_Candida_albicans	81	5	268	272	0	0	2,2,2,2,2	10	10
XP_721303_Candida_albicans	81	13	464	476	0	0	2,1,1,1,1,1,1,1,1,1,1,1,1	14	5.38462
XP_721303_Candida_albicans	81	1	487	487	0	0	1	1	5
XP_721303_Candida_albicans	81	6	510	515	0	0	2,2,2,1,1,1	9	7.5
XP_721303_Candida_albicans	81	17	538	554	9	110	14,14,14,14,13,13,13,10,5,3,3,2,2,1,1,1,1	124	36.4706
XP_721303_Candida_albicans	81	1	811	811	0	0	2	2	10
XP_721303_Candida_albicans	81	3	832	834	0	0	2,2,2	6	10
XP_721303_Candida_albicans	81	10	880	889	7	112	1,16,16,19,14,13,16,18,1,2	116	58
XP_721303_Candida_albicans	81	8	918	925	0	0	1,1,1,1,1,1,1,1	8	5
XP_721303_Candida_albicans	81	5	1140	1144	0	0	1,1,1,1,1	5	5
XP_721303_Candida_albicans	81	3	1169	1171	1	20	20,2,2	24	40
XP_721303_Candida_albicans	81	9	1356	1364	7	78	3,3,7,9,9,8,9,17,19	84	46.6667
XP_721303_Candida_albicans	81	23	1412	1434	0	0	1,1,1,2,2,2,1,1,1,1,1,1,1,2,2,2,2,1,1,1,1,1,1	30	6.52174
XP_721303_Candida_albicans	81	21	1455	1475	0	0	1,1,1,1,1,1,1,1,1,1,1,1,1,1,1,1,1,1,1,1,1	21	5
XP_721303_Candida_albicans	81	5	1618	1622	0	0	4,3,3,3,4	17	17
XP_721303_Candida_albicans	81	1	1684	1684	0	0	2	2	10
XP_721306_Candida_albicans	81	2	77	78	0	0	1,2	3	7.5
XP_721306_Candida_albicans	81	1	283	283	0	0	1	1	5
XP_721306_Candida_albicans	81	1	337	337	0	0	1	1	5
XP_721306_Candida_albicans	81	6	388	393	6	61	12,14,12,13,5,5	61	50.8333
XP_721306_Candida_albicans	81	6	438	443	0	0	3,3,2,2,2,2	14	11.6667
XP_721319_Candida_albicans	81	4	1200	1203	2	40	2,2,20,20	44	55
XP_721319_Candida_albicans	81	1	1313	1313	1	20	20	20	100
XP_721319_Candida_albicans	81	15	1370	1384	15	144	5,5,11,10,10,10,11,11,11,11,11,6,10,11,11	144	48
XP_721319_Candida_albicans	81	1	1682	1682	1	18	18	18	90
XP_721319_Candida_albicans	81	1	2043	2043	0	0	1	1	5
XP_721319_Candida_albicans	81	13	2578	2590	0	0	1,1,1,1,1,1,1,1,1,3,2,2,2	18	6.92308
XP_721319_Candida_albicans	81	1	2722	2722	0	0	1	1	5
XP_721338_Candida_albicans	81	11	102	112	2	38	1,19,19,1,1,1,1,1,1,1,1	47	21.3636
XP_721338_Candida_albicans	81	2	158	159	1	20	20,2	22	55
XP_721338_Candida_albicans	81	2	246	247	0	0	2,2	4	10
XP_721338_Candida_albicans	81	4	276	279	1	20	1,2,4,20	27	33.75
XP_721338_Candida_albicans	81	1	313	313	0	0	2	2	10
XP_721338_Candida_albicans	81	1	541	541	1	20	20	20	100
XP_721340_Candida_albicans	81	1	273	273	1	5	5	5	25
XP_721340_Candida_albicans	81	1	277	277	1	6	6	6	30
XP_721340_Candida_albicans	81	2	281	282	0	0	1,1	2	5
XP_721340_Candida_albicans	81	2	292	293	0	0	2,2	4	10
XP_721340_Candida_albicans	81	4	466	469	0	0	2,2,2,2	8	10
XP_721340_Candida_albicans	81	1	523	523	0	0	3	3	15
XP_721340_Candida_albicans	81	1	528	528	0	0	1	1	5
XP_721340_Candida_albicans	81	1	545	545	0	0	2	2	10
XP_721353_Candida_albicans	81	3	279	281	2	20	10,10,4	24	40
XP_721353_Candida_albicans	81	2	732	733	0	0	1,1	2	5
XP_721353_Candida_albicans	81	4	741	744	0	0	2,3,2,2	9	11.25
XP_721353_Candida_albicans	81	5	751	755	0	0	2,2,1,1,1	7	7
XP_721355_Candida_albicans	81	13	382	394	0	0	1,1,1,1,1,1,1,1,1,1,1,1,1	13	5
XP_721355_Candida_albicans	81	60	652	711	34	417	3,18,18,18,17,17,4,4,4,3,3,3,3,3,5,5,5,18,8,15,15,15,15,7,6,6,6,18,16,15,1,1,1,1,1,1,1,1,1,1,1,1,13,8,8,8,11,11,12,13,14,14,14,14,14,1,1,1,1,1	464	38.6667
XP_721355_Candida_albicans	81	1	845	845	0	0	2	2	10
XP_721355_Candida_albicans	81	3	879	881	0	0	1,1,1	3	5
XP_721355_Candida_albicans	81	1	909	909	1	20	20	20	100
XP_721362_Candida_albicans	81	3	222	224	0	0	3,3,2	8	13.3333
XP_721362_Candida_albicans	81	1	227	227	0	0	4	4	20
XP_721362_Candida_albicans	81	1	230	230	0	0	1	1	5
XP_721362_Candida_albicans	81	1	280	280	1	20	20	20	100
XP_721367_Candida_albicans	81	95	241	335	12	189	4,4,4,4,4,4,4,4,4,4,4,4,4,4,4,4,4,4,4,4,4,4,4,19,20,20,20,20,8,8,7,7,20,20,20,1,1,1,1,1,1,1,1,1,1,1,1,1,1,1,1,1,1,1,1,1,1,1,1,1,1,1,1,1,1,1,1,1,1,1,1,1,1,1,1,1,1,1,1,1,1,1,1,1,1,1,1,1,1,1,1,1,1,1,1	341	17.9474
XP_721367_Candida_albicans	81	97	372	468	48	625	1,1,1,1,1,1,1,1,1,1,1,1,1,11,11,9,11,11,11,9,11,11,5,5,6,6,6,6,7,8,1,1,1,1,1,1,1,1,11,11,11,11,16,17,19,19,19,19,17,13,13,12,10,9,16,18,18,19,18,17,1,1,1,1,1,1,1,1,2,2,2,2,2,2,2,2,2,2,2,16,16,4,4,4,3,3,20,20,20,20,18,9,9,3,3,3,3	706	36.3918
XP_721370_Candida_albicans	81	9	190	198	0	0	1,2,2,2,1,1,1,1,1	12	6.66667
XP_721370_Candida_albicans	81	19	248	266	1	7	7,2,2,2,1,1,1,2,2,2,2,2,1,1,1,1,1,1,1	33	8.68421
XP_721370_Candida_albicans	81	2	324	325	0	0	1,1	2	5
XP_721370_Candida_albicans	81	7	463	469	0	0	4,1,1,2,2,2,1	13	9.28571
XP_721371_Candida_albicans	81	4	142	145	0	0	2,2,1,1	6	7.5
XP_721371_Candida_albicans	81	11	183	193	2	14	1,1,1,1,1,1,1,1,1,7,7	23	10.4545
XP_721371_Candida_albicans	81	12	284	295	6	46	1,1,1,1,1,1,5,5,6,10,10,10	52	21.6667
XP_721371_Candida_albicans	81	11	310	320	0	0	4,4,3,3,1,2,2,1,1,1,1	23	10.4545
XP_721371_Candida_albicans	81	1	441	441	0	0	1	1	5
XP_721371_Candida_albicans	81	3	571	573	0	0	2,2,2	6	10
XP_721371_Candida_albicans	81	4	617	620	3	54	18,18,18,1	55	68.75
XP_721371_Candida_albicans	81	5	645	649	5	66	17,16,15,11,7	66	66
XP_721371_Candida_albicans	81	3	777	779	0	0	4,1,1	6	10
XP_721371_Candida_albicans	81	2	786	787	0	0	4,3	7	17.5
XP_721377_Candida_albicans	81	6	459	464	0	0	2,1,1,1,2,2	9	7.5
XP_721378_Candida_albicans	81	1	73	73	0	0	2	2	10
XP_721378_Candida_albicans	81	1	170	170	1	18	18	18	90
XP_721378_Candida_albicans	81	4	237	240	0	0	2,3,3,3	11	13.75
XP_721378_Candida_albicans	81	4	339	342	0	0	1,1,1,1	4	5
XP_721378_Candida_albicans	81	2	1027	1028	1	20	2,20	22	55
XP_721394_Candida_albicans	81	4	599	602	0	0	2,2,2,2	8	10
XP_721394_Candida_albicans	81	10	604	613	0	0	1,1,1,1,1,1,1,1,1,1	10	5
XP_721394_Candida_albicans	81	1	629	629	1	20	20	20	100
XP_721394_Candida_albicans	81	1	781	781	1	20	20	20	100
XP_721394_Candida_albicans	81	9	790	798	6	79	19,17,13,8,8,14,2,2,1	84	46.6667
XP_721394_Candida_albicans	81	10	1114	1123	7	69	1,1,1,17,17,11,6,6,6,6	72	36
XP_721397_Candida_albicans	81	11	208	218	3	35	2,2,2,2,9,9,17,1,1,1,1	47	21.3636
XP_721397_Candida_albicans	81	6	328	333	3	18	4,4,4,6,6,6	30	25
XP_721397_Candida_albicans	81	7	357	363	0	0	1,1,1,1,1,1,1	7	5
XP_721397_Candida_albicans	81	2	420	421	0	0	1,1	2	5
XP_721397_Candida_albicans	81	3	424	426	0	0	3,3,3	9	15
XP_721397_Candida_albicans	81	1	457	457	0	0	2	2	10
XP_721398_Candida_albicans	81	10	267	276	0	0	1,1,1,1,1,1,2,2,4,4	18	9
XP_721398_Candida_albicans	81	10	527	536	5	32	7,7,6,6,6,4,1,1,1,1	40	20
XP_721413_Candida_albicans	81	21	176	196	0	0	3,1,1,1,1,1,1,1,1,1,1,1,1,1,1,1,1,1,1,1,1	23	5.47619
XP_721413_Candida_albicans	81	17	216	232	0	0	3,3,2,3,3,3,3,3,2,2,2,2,2,2,2,2,2	41	12.0588
XP_721413_Candida_albicans	81	3	257	259	0	0	3,3,4	10	16.6667
XP_721413_Candida_albicans	81	1	402	402	0	0	2	2	10
XP_721413_Candida_albicans	81	4	512	515	0	0	2,2,2,2	8	10
XP_721413_Candida_albicans	81	27	631	657	0	0	2,2,2,2,2,2,2,2,2,2,2,2,2,2,2,2,2,2,2,2,2,2,2,2,2,2,2	54	10
XP_721413_Candida_albicans	81	1	722	722	0	0	2	2	10
XP_721420_Candida_albicans	81	1	762	762	0	0	2	2	10
XP_721420_Candida_albicans	81	1	921	921	0	0	2	2	10
XP_721420_Candida_albicans	81	6	993	998	1	5	5,1,1,1,1,1	10	8.33333
XP_721420_Candida_albicans	81	2	1009	1010	0	0	1,1	2	5
XP_721420_Candida_albicans	81	1	1258	1258	0	0	1	1	5
XP_721420_Candida_albicans	81	5	1344	1348	3	60	2,20,20,20,1	63	63
XP_721420_Candida_albicans	81	1	1363	1363	0	0	1	1	5
XP_721429_Candida_albicans	81	6	113	118	0	0	2,2,1,1,1,1	8	6.66667
XP_721429_Candida_albicans	81	12	149	160	2	12	6,6,2,2,2,2,2,3,3,3,3,3	37	15.4167
XP_721429_Candida_albicans	81	1	298	298	0	0	1	1	5
XP_721429_Candida_albicans	81	3	303	305	0	0	2,2,1	5	8.33333
XP_721429_Candida_albicans	81	8	311	318	0	0	3,3,2,2,2,2,2,3	19	11.875
XP_721429_Candida_albicans	81	1	551	551	0	0	1	1	5
XP_721429_Candida_albicans	81	1	885	885	0	0	1	1	5
XP_721429_Candida_albicans	81	2	1206	1207	0	0	1,1	2	5
XP_721429_Candida_albicans	81	1	2157	2157	0	0	1	1	5
XP_721441_Candida_albicans	81	11	164	174	0	0	3,3,3,3,3,4,4,3,3,3,3	35	15.9091
XP_721441_Candida_albicans	81	1	271	271	0	0	1	1	5
XP_721441_Candida_albicans	81	4	484	487	0	0	1,1,1,1	4	5
XP_721441_Candida_albicans	81	2	707	708	0	0	1,1	2	5
XP_721441_Candida_albicans	81	5	738	742	0	0	1,1,1,1,1	5	5
XP_721444_Candida_albicans	81	4	274	277	4	52	12,12,14,14	52	65
XP_721444_Candida_albicans	81	1	388	388	0	0	1	1	5
XP_721444_Candida_albicans	81	5	405	409	0	0	3,3,1,1,1	9	9
XP_721444_Candida_albicans	81	4	415	418	0	0	3,3,3,3	12	15
XP_721444_Candida_albicans	81	3	705	707	0	0	3,3,3	9	15
XP_721444_Candida_albicans	81	3	719	721	0	0	1,1,1	3	5
XP_721444_Candida_albicans	81	10	757	766	0	0	3,3,3,3,1,1,1,1,1,1	18	9
XP_721450_Candida_albicans	81	1	467	467	0	0	1	1	5
XP_721450_Candida_albicans	81	1	590	590	0	0	1	1	5
XP_721451_Candida_albicans	81	4	155	158	0	0	1,1,1,1	4	5
XP_721451_Candida_albicans	81	10	223	232	0	0	1,1,1,1,1,1,1,1,1,1	10	5
XP_721451_Candida_albicans	81	1	242	242	0	0	1	1	5
XP_721451_Candida_albicans	81	2	305	306	0	0	1,1	2	5
XP_721451_Candida_albicans	81	1	383	383	0	0	2	2	10
XP_721451_Candida_albicans	81	1	387	387	0	0	1	1	5
XP_721464_Candida_albicans	81	5	285	289	5	51	12,13,13,8,5	51	51
XP_721466_Candida_albicans	81	1	118	118	0	0	1	1	5
XP_721466_Candida_albicans	81	4	252	255	1	10	10,1,1,1	13	16.25
XP_721468_Candida_albicans	81	9	435	443	0	0	1,1,1,1,1,1,1,1,1	9	5
XP_721468_Candida_albicans	81	17	490	506	0	0	1,1,1,1,1,1,1,1,1,1,1,1,1,1,1,1,1	17	5
XP_721468_Candida_albicans	81	18	568	585	0	0	1,1,1,1,1,1,1,1,1,1,1,1,1,1,1,1,2,2	20	5.55556
XP_721468_Candida_albicans	81	1	676	676	1	7	7	7	35
XP_721468_Candida_albicans	81	10	707	716	0	0	1,1,1,1,1,1,1,1,1,1	10	5
XP_721469_Candida_albicans	81	1	1066	1066	0	0	1	1	5
XP_721469_Candida_albicans	81	1	1083	1083	0	0	2	2	10
XP_721469_Candida_albicans	81	2	1330	1331	0	0	1,1	2	5
XP_721469_Candida_albicans	81	7	2226	2232	6	102	19,19,17,17,16,14,1	103	73.5714
XP_721482_Candida_albicans	81	2	466	467	1	20	4,20	24	60
XP_721482_Candida_albicans	81	1	636	636	1	20	20	20	100
XP_721482_Candida_albicans	81	2	649	650	2	14	6,8	14	35
XP_721485_Candida_albicans	81	9	269	277	0	0	1,1,1,1,1,1,1,1,1	9	5
XP_721485_Candida_albicans	81	15	279	293	0	0	2,2,2,2,2,2,2,2,2,2,2,2,2,2,2	30	10
XP_721485_Candida_albicans	81	1	313	313	0	0	1	1	5
XP_721485_Candida_albicans	81	2	323	324	0	0	2,2	4	10
XP_721485_Candida_albicans	81	5	356	360	0	0	1,1,1,1,1	5	5
XP_721485_Candida_albicans	81	1	381	381	0	0	2	2	10
XP_721485_Candida_albicans	81	2	400	401	0	0	1,1	2	5
XP_721485_Candida_albicans	81	6	420	425	0	0	2,1,1,1,1,1	7	5.83333
XP_721485_Candida_albicans	81	16	514	529	0	0	1,1,1,1,1,1,1,1,1,1,1,1,1,1,1,1	16	5
XP_721485_Candida_albicans	81	37	638	674	5	72	15,15,13,3,2,2,2,2,2,2,2,2,1,1,1,1,1,14,15,1,1,1,1,1,1,1,1,1,1,1,1,1,1,1,1,1,1	114	15.4054
XP_721485_Candida_albicans	81	7	678	684	0	0	1,1,1,1,1,1,1	7	5
XP_721485_Candida_albicans	81	2	728	729	0	0	4,4	8	20
XP_721488_Candida_albicans	81	5	61	65	0	0	1,1,1,1,1	5	5
XP_721488_Candida_albicans	81	4	125	128	4	42	7,9,13,13	42	52.5
XP_721488_Candida_albicans	81	1	228	228	1	19	19	19	95
XP_721498_Candida_albicans	81	1	62	62	0	0	2	2	10
XP_721498_Candida_albicans	81	1	102	102	0	0	2	2	10
XP_721498_Candida_albicans	81	13	155	167	1	20	1,1,1,1,1,1,1,1,1,1,1,1,20	32	12.3077
XP_721498_Candida_albicans	81	3	418	420	0	0	1,1,2	4	6.66667
XP_721498_Candida_albicans	81	174	473	646	33	392	2,2,2,2,2,2,1,2,2,2,2,2,2,2,2,2,2,2,2,2,2,2,2,2,2,2,2,2,2,2,2,2,2,2,2,2,2,2,2,2,2,1,1,1,1,2,2,2,2,2,2,2,2,2,2,1,1,1,1,1,20,19,11,9,8,7,17,17,17,17,18,18,1,1,1,1,1,1,1,1,1,1,1,1,1,1,1,1,1,1,1,1,1,1,1,1,1,1,1,1,1,1,1,1,1,1,1,1,1,1,1,1,1,1,1,1,3,3,3,2,2,2,3,3,3,3,3,3,3,3,3,3,3,3,3,3,3,3,3,3,3,3,3,3,2,2,2,2,2,2,2,5,5,5,5,4,4,19,20,20,20,18,20,7,8,7,7,7,6,6,5,5,9,10	649	18.6494
XP_721498_Candida_albicans	81	95	773	867	37	331	5,5,19,19,17,1,1,1,1,3,3,3,3,3,3,1,1,1,1,1,1,1,1,1,1,2,2,2,2,2,2,2,2,2,2,2,3,3,6,6,4,4,4,4,6,5,5,5,6,6,6,6,6,6,6,6,6,7,7,3,3,3,3,3,3,3,3,4,4,4,4,4,3,3,3,3,3,4,4,4,6,6,6,6,9,9,11,10,10,10,15,16,16,17,18	478	25.1579
XP_721498_Candida_albicans	81	15	883	897	5	65	2,2,2,2,2,2,15,12,12,13,13,4,4,4,4	93	31
XP_721498_Candida_albicans	81	5	926	930	0	0	2,2,1,1,1	7	7
XP_721498_Candida_albicans	81	15	1043	1057	13	260	2,2,20,20,20,20,20,20,20,20,20,20,20,20,20	264	88
XP_721498_Candida_albicans	81	10	1080	1089	10	200	20,20,20,20,20,20,20,20,20,20	200	100
XP_721498_Candida_albicans	81	50	1292	1341	32	582	20,20,20,20,20,20,20,20,20,20,20,20,20,20,20,20,20,13,11,12,1,1,1,2,2,2,2,15,17,19,14,18,18,18,1,1,1,1,1,1,1,1,1,1,1,20,20,20,20,7	604	60.4
XP_721498_Candida_albicans	81	3	1557	1559	0	0	2,1,1	4	6.66667
XP_721504_Candida_albicans	81	1	994	994	0	0	1	1	5
XP_721506_Candida_albicans	81	4	783	786	0	0	2,2,2,2	8	10
XP_721512_Candida_albicans	81	1	118	118	1	20	20	20	100
XP_721512_Candida_albicans	81	6	324	329	2	11	6,5,4,2,2,1	20	16.6667
XP_721517_Candida_albicans	81	4	93	96	0	0	1,1,1,1	4	5
XP_721517_Candida_albicans	81	1	376	376	1	20	20	20	100
XP_721517_Candida_albicans	81	17	416	432	9	136	19,19,14,14,14,5,4,4,17,17,17,1,1,1,1,1,1	150	44.1176
XP_721517_Candida_albicans	81	16	722	737	0	0	1,1,1,1,1,1,1,1,1,1,1,1,1,1,1,1	16	5
XP_721517_Candida_albicans	81	5	751	755	4	77	1,20,19,19,19	78	78
XP_721517_Candida_albicans	81	1	880	880	1	20	20	20	100
XP_721517_Candida_albicans	81	7	934	940	7	136	20,16,20,20,20,20,20	136	97.1429
XP_721524_Candida_albicans	81	2	346	347	0	0	1,1	2	5
XP_721524_Candida_albicans	81	34	382	415	3	31	10,8,13,1,1,1,1,1,1,1,1,1,1,1,1,1,1,1,1,1,1,1,1,1,1,1,1,1,1,1,1,1,1,1	62	9.11765
XP_721524_Candida_albicans	81	2	643	644	0	0	1,1	2	5
XP_721524_Candida_albicans	81	2	721	722	0	0	2,2	4	10
XP_721524_Candida_albicans	81	1	758	758	1	20	20	20	100
XP_721527_Candida_albicans	81	1	515	515	1	20	20	20	100
XP_721527_Candida_albicans	81	6	621	626	6	120	20,20,20,20,20,20	120	100
XP_721527_Candida_albicans	81	2	671	672	2	14	7,7	14	35
XP_721527_Candida_albicans	81	1	719	719	0	0	1	1	5
XP_721527_Candida_albicans	81	3	741	743	3	50	20,15,15	50	83.3333
XP_721527_Candida_albicans	81	3	760	762	2	18	2,9,9	20	33.3333
XP_721527_Candida_albicans	81	4	820	823	2	10	4,5,4,5	18	22.5
XP_721527_Candida_albicans	81	6	929	934	3	35	12,12,11,1,1,1	38	31.6667
XP_721527_Candida_albicans	81	1	946	946	0	0	1	1	5
XP_721527_Candida_albicans	81	3	955	957	3	60	20,20,20	60	100
XP_721529_Candida_albicans	81	8	254	261	6	53	4,4,7,8,8,8,9,13	61	38.125
XP_721529_Candida_albicans	81	6	263	268	0	0	2,2,2,2,2,2	12	10
XP_721529_Candida_albicans	81	10	274	283	0	0	2,2,2,1,1,1,1,1,1,1	13	6.5
XP_721529_Candida_albicans	81	3	416	418	2	39	2,19,20	41	68.3333
XP_721533_Candida_albicans	81	4	232	235	0	0	2,2,4,4	12	15
XP_721533_Candida_albicans	81	7	285	291	0	0	1,1,1,1,1,1,1	7	5
XP_721533_Candida_albicans	81	16	354	369	0	0	2,2,2,2,2,2,2,1,1,1,1,1,1,1,1,1	23	7.1875
XP_721533_Candida_albicans	81	1	401	401	0	0	2	2	10
XP_721533_Candida_albicans	81	1	455	455	0	0	1	1	5
XP_721533_Candida_albicans	81	2	480	481	0	0	2,2	4	10
XP_721533_Candida_albicans	81	9	487	495	7	113	7,4,16,16,18,18,19,19,4	121	67.2222
XP_721533_Candida_albicans	81	2	530	531	0	0	2,2	4	10
XP_721533_Candida_albicans	81	2	537	538	0	0	1,1	2	5
XP_721533_Candida_albicans	81	2	572	573	0	0	1,1	2	5
XP_721533_Candida_albicans	81	2	599	600	0	0	3,3	6	15
XP_721533_Candida_albicans	81	1	658	658	0	0	1	1	5
XP_721533_Candida_albicans	81	4	871	874	0	0	1,1,1,1	4	5
XP_721533_Candida_albicans	81	1	990	990	1	20	20	20	100
XP_721533_Candida_albicans	81	8	1271	1278	0	0	1,1,1,1,1,1,1,1	8	5
XP_721533_Candida_albicans	81	4	1286	1289	0	0	1,1,1,1	4	5
XP_721533_Candida_albicans	81	4	1392	1395	0	0	1,1,1,1	4	5
XP_721533_Candida_albicans	81	4	1462	1465	3	57	19,19,19,3	60	75
XP_721533_Candida_albicans	81	13	1485	1497	0	0	1,1,1,1,1,1,1,1,1,1,1,1,1	13	5
XP_721533_Candida_albicans	81	2	1499	1500	0	0	2,2	4	10
XP_721533_Candida_albicans	81	2	1504	1505	0	0	1,1	2	5
XP_721533_Candida_albicans	81	2	1517	1518	0	0	1,1	2	5
XP_721533_Candida_albicans	81	10	1538	1547	0	0	1,1,1,1,1,1,1,1,1,1	10	5
XP_721533_Candida_albicans	81	2	1550	1551	2	40	20,20	40	100
XP_721533_Candida_albicans	81	1	1562	1562	1	17	17	17	85
XP_721533_Candida_albicans	81	18	1575	1592	0	0	1,1,1,1,1,1,1,1,1,1,1,1,1,1,1,1,1,1	18	5
XP_721533_Candida_albicans	81	14	1629	1642	0	0	1,1,1,1,1,1,1,1,1,1,1,1,1,1	14	5
XP_721533_Candida_albicans	81	44	1683	1726	0	0	1,1,1,1,1,1,1,1,1,1,1,1,1,1,1,2,2,2,2,2,2,2,2,2,1,1,1,2,2,2,2,2,2,2,2,2,2,1,1,1,1,1,1,1	63	7.15909
XP_721533_Candida_albicans	81	1	1751	1751	0	0	1	1	5
XP_721533_Candida_albicans	81	4	1879	1882	4	40	5,5,15,15	40	50
XP_721536_Candida_albicans	81	2	209	210	1	10	3,10	13	32.5
XP_721536_Candida_albicans	81	14	293	306	0	0	2,2,2,2,1,1,1,1,1,1,1,1,1,1	18	6.42857
XP_721536_Candida_albicans	81	6	310	315	0	0	1,1,1,1,1,1	6	5
XP_721536_Candida_albicans	81	18	351	368	15	106	14,8,2,2,2,8,9,8,8,7,7,7,5,5,5,5,5,5	112	31.1111
XP_721536_Candida_albicans	81	9	431	439	0	0	2,2,2,2,2,2,2,2,2	18	10
XP_721536_Candida_albicans	81	27	443	469	0	0	1,1,1,1,1,1,1,1,1,1,1,1,1,1,1,1,1,1,1,1,1,1,1,1,1,1,1	27	5
XP_721536_Candida_albicans	81	8	522	529	2	28	14,14,3,3,2,1,1,1	39	24.375
XP_721536_Candida_albicans	81	11	594	604	11	204	7,20,18,20,20,20,20,19,20,20,20	204	92.7273
XP_721536_Candida_albicans	81	3	789	791	3	60	20,20,20	60	100
XP_721536_Candida_albicans	81	9	876	884	4	47	7,1,1,1,1,1,12,13,15	52	28.8889
XP_721543_Candida_albicans	81	1	179	179	1	6	6	6	30
XP_721543_Candida_albicans	81	2	196	197	2	26	13,13	26	65
XP_721545_Candida_albicans	81	1	132	132	0	0	1	1	5
XP_721545_Candida_albicans	81	1	143	143	1	20	20	20	100
XP_721545_Candida_albicans	81	2	168	169	2	40	20,20	40	100
XP_721545_Candida_albicans	81	1	177	177	1	20	20	20	100
XP_721545_Candida_albicans	81	1	217	217	0	0	1	1	5
XP_721545_Candida_albicans	81	4	251	254	3	60	1,20,20,20	61	76.25
XP_721545_Candida_albicans	81	6	316	321	0	0	2,2,2,2,2,1	11	9.16667
XP_721545_Candida_albicans	81	22	502	523	14	234	2,3,3,3,5,15,14,17,17,19,20,20,20,16,17,18,16,3,3,3,3,20	257	58.4091
XP_721545_Candida_albicans	81	6	956	961	6	114	20,20,18,18,20,18	114	95
XP_721545_Candida_albicans	81	5	1020	1024	3	32	6,6,20,2,2	36	36
XP_721545_Candida_albicans	81	20	1136	1155	9	58	6,7,7,6,6,6,6,7,7,2,2,2,2,2,2,2,2,2,1,1	78	19.5
XP_721545_Candida_albicans	81	4	1237	1240	2	40	20,20,1,1	42	52.5
XP_721545_Candida_albicans	81	4	1253	1256	2	34	2,2,16,18	38	47.5
XP_721545_Candida_albicans	81	9	1276	1284	9	129	5,6,20,19,20,5,20,17,17	129	71.6667
XP_721545_Candida_albicans	81	14	1338	1351	13	248	20,20,20,20,20,20,20,19,18,16,1,18,18,19	249	88.9286
XP_721545_Candida_albicans	81	8	1370	1377	8	160	20,20,20,20,20,20,20,20	160	100
XP_721545_Candida_albicans	81	35	1458	1492	25	318	1,1,1,1,4,4,15,18,18,18,18,18,18,16,15,15,15,16,6,6,6,6,7,7,8,12,12,12,12,12,12,1,1,1,1	334	47.7143
XP_721545_Candida_albicans	81	1	1542	1542	1	20	20	20	100
XP_721545_Candida_albicans	81	1	1589	1589	0	0	1	1	5
XP_721545_Candida_albicans	81	2	1637	1638	0	0	1,1	2	5
XP_721545_Candida_albicans	81	2	1646	1647	0	0	1,1	2	5
XP_721547_Candida_albicans	81	14	55	68	0	0	2,2,2,2,2,2,2,2,1,1,1,1,1,2	23	8.21429
XP_721547_Candida_albicans	81	2	144	145	2	36	18,18	36	90
XP_721547_Candida_albicans	81	5	213	217	0	0	2,2,2,2,2	10	10
XP_721547_Candida_albicans	81	1	236	236	0	0	1	1	5
XP_721547_Candida_albicans	81	1	299	299	0	0	2	2	10
XP_721547_Candida_albicans	81	4	468	471	0	0	1,1,1,1	4	5
XP_721549_Candida_albicans	81	1	91	91	1	6	6	6	30
XP_721549_Candida_albicans	81	1	114	114	1	20	20	20	100
XP_721549_Candida_albicans	81	19	254	272	5	84	15,1,1,1,1,1,1,1,1,1,1,1,2,9,20,20,20,2,2	101	26.5789
XP_721549_Candida_albicans	81	1	315	315	0	0	2	2	10
XP_721556_Candida_albicans	81	1	486	486	1	16	16	16	80
XP_721556_Candida_albicans	81	1	800	800	0	0	4	4	20
XP_721556_Candida_albicans	81	10	859	868	0	0	1,1,1,1,1,1,1,1,1,1	10	5
XP_721556_Candida_albicans	81	9	881	889	5	100	20,20,20,20,20,1,2,2,2	107	59.4444
XP_721557_Candida_albicans	81	12	88	99	0	0	3,3,3,3,3,3,3,3,2,2,2,2	32	13.3333
XP_721564_Candida_albicans	81	9	1297	1305	0	0	4,2,2,2,2,2,2,2,2	20	11.1111
XP_721564_Candida_albicans	81	3	1442	1444	0	0	1,1,1	3	5
XP_721564_Candida_albicans	81	1	1540	1540	0	0	1	1	5
XP_721564_Candida_albicans	81	4	1577	1580	0	0	1,1,1,1	4	5
XP_721564_Candida_albicans	81	1	1608	1608	0	0	1	1	5
XP_721564_Candida_albicans	81	1	1668	1668	0	0	1	1	5
XP_721564_Candida_albicans	81	6	1687	1692	1	5	1,1,1,2,2,5	12	10
XP_721564_Candida_albicans	81	3	1736	1738	0	0	1,1,1	3	5
XP_721564_Candida_albicans	81	2	1745	1746	0	0	1,1	2	5
XP_721564_Candida_albicans	81	4	1900	1903	0	0	4,3,1,1	9	11.25
XP_721564_Candida_albicans	81	1	2129	2129	0	0	1	1	5
XP_721686_Candida_albicans	81	15	232	246	0	0	1,1,1,1,1,1,1,1,1,1,2,2,2,2,4	22	7.33333
XP_721686_Candida_albicans	81	23	325	347	1	5	1,1,1,1,1,1,1,3,3,3,3,3,3,2,2,2,2,2,3,3,3,3,5	52	11.3043
XP_721686_Candida_albicans	81	49	911	959	34	374	1,1,1,1,1,1,1,1,1,1,1,1,1,1,1,10,10,7,9,11,12,12,11,10,11,11,11,11,11,11,7,7,7,7,7,7,14,13,15,14,14,15,15,12,12,12,12,13,13	389	39.6939
XP_721686_Candida_albicans	81	54	1123	1176	0	0	1,1,2,2,2,2,2,2,2,2,2,2,2,2,1,1,2,2,2,2,2,2,2,2,2,2,2,2,2,2,2,2,2,2,2,2,2,2,2,2,2,2,2,1,1,1,1,1,2,2,2,2,2,2	99	9.16667
XP_721686_Candida_albicans	81	9	1230	1238	0	0	2,2,2,2,2,2,2,2,2	18	10
XP_721686_Candida_albicans	81	81	1249	1329	0	0	2,2,2,2,2,2,2,2,2,2,2,2,2,2,2,2,2,2,2,2,2,2,2,2,2,2,2,2,2,2,2,2,2,2,2,2,2,2,2,2,2,2,2,2,2,2,2,2,2,2,2,2,2,2,2,2,2,2,2,2,2,2,2,2,2,2,2,2,2,2,2,2,2,2,2,2,2,2,2,2,2	162	10
XP_721686_Candida_albicans	81	57	1407	1463	0	0	2,2,2,2,2,2,2,2,2,2,2,1,1,1,1,2,2,2,2,2,2,2,2,2,1,2,2,2,2,2,2,2,2,2,2,2,1,2,2,2,2,2,2,2,2,2,2,2,2,2,2,2,2,2,2,1,2	107	9.38596
XP_721686_Candida_albicans	81	3	1851	1853	1	7	1,3,7	11	18.3333
XP_721692_Candida_albicans	81	11	120	130	0	0	1,1,1,1,1,1,1,1,1,1,1	11	5
XP_721693_Candida_albicans	81	1	122	122	1	20	20	20	100
XP_721693_Candida_albicans	81	3	141	143	0	0	1,1,1	3	5
XP_721693_Candida_albicans	81	6	150	155	0	0	3,1,1,1,1,1	8	6.66667
XP_721698_Candida_albicans	81	16	1095	1110	0	0	1,1,1,1,1,1,1,1,1,1,2,2,2,2,2,2	22	6.875
XP_721698_Candida_albicans	81	1	1122	1122	0	0	2	2	10
XP_721698_Candida_albicans	81	35	1199	1233	1	20	20,1,1,1,1,1,1,1,1,1,1,1,1,1,1,1,1,1,1,1,1,1,1,1,1,1,1,1,1,1,1,1,1,1,1	54	7.71429
XP_721698_Candida_albicans	81	17	1321	1337	0	0	2,2,3,4,1,1,1,1,1,1,1,1,1,1,1,1,1	24	7.05882
XP_721698_Candida_albicans	81	1	1451	1451	1	20	20	20	100
XP_721698_Candida_albicans	81	4	1510	1513	0	0	1,1,2,2	6	7.5
XP_721700_Candida_albicans	81	10	27	36	0	0	1,1,1,1,1,1,1,1,1,1	10	5
XP_721700_Candida_albicans	81	57	181	237	15	82	1,1,1,1,1,1,1,1,1,1,1,1,1,1,1,1,1,1,1,1,1,5,5,3,5,5,5,1,1,1,1,1,1,1,1,1,1,1,1,1,1,1,1,1,1,2,6,6,6,5,5,5,5,7,6,4,6	130	11.4035
XP_721700_Candida_albicans	81	24	305	328	0	0	1,1,1,1,1,1,1,1,1,1,1,1,1,1,1,1,1,1,1,1,1,1,1,1	24	5
XP_721700_Candida_albicans	81	12	401	412	0	0	1,1,1,1,1,1,1,1,1,1,1,1	12	5
XP_721700_Candida_albicans	81	100	428	527	28	223	4,4,4,4,5,5,5,10,10,10,10,10,5,5,5,2,3,3,3,3,3,3,3,3,3,3,3,3,3,2,2,2,2,2,2,2,2,2,2,2,2,2,2,2,2,4,5,5,7,8,8,8,8,1,1,1,1,1,1,1,1,1,1,1,1,1,1,1,1,1,1,1,1,1,1,1,1,1,1,1,1,1,1,1,1,1,1,1,1,1,8,7,7,7,9,10,12,11,11,12	353	17.65
XP_721700_Candida_albicans	81	2	558	559	1	19	19,1	20	50
XP_721700_Candida_albicans	81	2	574	575	0	0	2,2	4	10
XP_721700_Candida_albicans	81	2	581	582	0	0	1,2	3	7.5
XP_721700_Candida_albicans	81	1	736	736	0	0	1	1	5
XP_721701_Candida_albicans	81	43	23	65	0	0	1,1,1,1,1,1,1,1,1,1,1,1,1,1,1,2,3,3,2,2,2,2,2,2,2,2,3,3,3,3,3,3,3,3,3,1,1,1,1,1,1,1,1	74	8.60465
XP_721701_Candida_albicans	81	1	192	192	0	0	1	1	5
XP_721701_Candida_albicans	81	4	281	284	0	0	3,2,1,1	7	8.75
XP_721701_Candida_albicans	81	2	458	459	2	40	20,20	40	100
XP_721701_Candida_albicans	81	1	873	873	0	0	2	2	10
XP_721701_Candida_albicans	81	36	942	977	0	0	1,1,1,1,1,1,1,1,1,1,1,1,1,1,1,1,1,1,1,1,1,1,1,1,1,1,1,1,1,1,1,1,1,1,1,1	36	5
XP_721701_Candida_albicans	81	7	1739	1745	0	0	1,1,1,1,1,1,1	7	5
XP_721705_Candida_albicans	81	3	238	240	3	60	20,20,20	60	100
XP_721706_Candida_albicans	81	2	627	628	2	26	13,13	26	65
XP_721706_Candida_albicans	81	14	868	881	0	0	2,2,2,2,1,1,1,1,1,1,1,1,1,1	18	6.42857
XP_721706_Candida_albicans	81	16	930	945	2	24	2,2,1,1,1,1,1,1,1,1,1,1,1,15,9,3	42	13.125
XP_721708_Candida_albicans	81	2	233	234	0	0	2,2	4	10
XP_721715_Candida_albicans	81	24	63	86	0	0	1,1,1,1,1,1,1,1,1,1,1,1,1,1,1,1,1,1,1,1,1,1,1,1	24	5
XP_721715_Candida_albicans	81	9	678	686	6	41	11,6,6,6,6,6,1,1,1	44	24.4444
XP_721723_Candida_albicans	81	1	70	70	0	0	2	2	10
XP_721723_Candida_albicans	81	15	85	99	11	180	20,20,19,19,20,20,13,12,19,13,5,3,3,3,4	193	64.3333
XP_721723_Candida_albicans	81	1	352	352	0	0	1	1	5
XP_721723_Candida_albicans	81	6	380	385	4	38	10,10,9,9,3,3	44	36.6667
XP_721723_Candida_albicans	81	9	484	492	0	0	1,1,1,2,2,2,2,2,2	15	8.33333
XP_721723_Candida_albicans	81	3	495	497	0	0	1,1,1	3	5
XP_721723_Candida_albicans	81	4	700	703	4	80	20,20,20,20	80	100
XP_721723_Candida_albicans	81	11	836	846	9	141	4,4,11,16,15,16,19,20,15,15,14	149	67.7273
XP_721736_Candida_albicans	81	25	84	108	0	0	1,1,1,1,1,1,1,1,1,1,1,1,1,1,1,1,1,1,1,1,1,1,1,1,1	25	5
XP_721736_Candida_albicans	81	2	436	437	2	36	19,17	36	90
XP_721736_Candida_albicans	81	5	449	453	4	80	20,20,20,20,2	82	82
XP_721738_Candida_albicans	81	1	24	24	0	0	3	3	15
XP_721738_Candida_albicans	81	4	672	675	0	0	1,1,1,1	4	5
XP_721740_Candida_albicans	81	3	372	374	0	0	4,4,4	12	20
XP_721742_Candida_albicans	81	5	45	49	3	49	1,1,15,17,17	51	51
XP_721746_Candida_albicans	81	6	500	505	4	38	10,10,9,9,3,1	42	35
XP_721746_Candida_albicans	81	7	584	590	1	12	1,1,1,2,2,2,12	21	15
XP_721749_Candida_albicans	81	2	642	643	0	0	2,2	4	10
XP_721749_Candida_albicans	81	2	928	929	0	0	2,2	4	10
XP_721749_Candida_albicans	81	1	1278	1278	1	20	20	20	100
XP_721749_Candida_albicans	81	4	1312	1315	0	0	2,1,2,2	7	8.75
XP_721749_Candida_albicans	81	7	1370	1376	0	0	2,2,2,1,1,1,1	10	7.14286
XP_721749_Candida_albicans	81	1	1484	1484	1	20	20	20	100
XP_721749_Candida_albicans	81	3	1507	1509	0	0	1,1,1	3	5
XP_721750_Candida_albicans	81	3	170	172	2	38	20,18,3	41	68.3333
XP_721750_Candida_albicans	81	3	190	192	3	60	20,20,20	60	100
XP_721750_Candida_albicans	81	1	248	248	1	20	20	20	100
XP_721751_Candida_albicans	81	10	63	72	9	155	1,12,18,8,19,18,20,20,20,20	156	78
XP_721751_Candida_albicans	81	3	118	120	0	0	4,4,3	11	18.3333
XP_721751_Candida_albicans	81	1	474	474	0	0	1	1	5
XP_721751_Candida_albicans	81	2	537	538	2	38	19,19	38	95
XP_721751_Candida_albicans	81	4	544	547	0	0	1,1,1,1	4	5
XP_721751_Candida_albicans	81	3	674	676	0	0	1,1,1	3	5
XP_721751_Candida_albicans	81	2	771	772	0	0	2,2	4	10
XP_721751_Candida_albicans	81	37	849	885	28	361	19,19,19,19,19,2,2,1,1,1,1,1,1,1,13,13,13,11,13,10,10,13,12,14,14,14,11,13,8,7,15,15,15,8,8,8,8	372	50.2703
XP_721751_Candida_albicans	81	1	960	960	1	19	19	19	95
XP_721760_Candida_albicans	81	1	19	19	0	0	1	1	5
XP_721760_Candida_albicans	81	1	44	44	0	0	3	3	15
XP_721760_Candida_albicans	81	36	53	88	7	45	1,1,1,1,1,1,1,1,1,1,1,1,1,1,1,1,1,2,2,2,2,4,4,4,3,3,3,3,4,5,6,6,6,6,5,11	98	13.6111
XP_721760_Candida_albicans	81	16	120	135	6	114	1,1,1,1,1,1,1,1,19,19,19,19,19,19,2,2	126	39.375
XP_721764_Candida_albicans	81	12	69	80	4	67	1,1,1,1,1,1,1,1,9,18,20,20	75	31.25
XP_721764_Candida_albicans	81	1	779	779	0	0	1	1	5
XP_721764_Candida_albicans	81	8	851	858	2	11	6,5,3,2,1,1,1,1	20	12.5
XP_721771_Candida_albicans	81	1	390	390	1	20	20	20	100
XP_721771_Candida_albicans	81	5	422	426	0	0	1,1,1,1,1	5	5
XP_721771_Candida_albicans	81	4	459	462	3	60	1,20,20,20	61	76.25
XP_721771_Candida_albicans	81	1	753	753	0	0	1	1	5
XP_721771_Candida_albicans	81	1	821	821	1	20	20	20	100
XP_721772_Candida_albicans	81	1	291	291	1	10	10	10	50
XP_721773_Candida_albicans	81	1	117	117	1	20	20	20	100
XP_721773_Candida_albicans	81	6	146	151	6	108	18,18,18,18,18,18	108	90
XP_721775_Candida_albicans	81	3	54	56	3	20	5,8,7	20	33.3333
XP_721775_Candida_albicans	81	2	104	105	2	30	15,15	30	75
XP_721775_Candida_albicans	81	1	112	112	0	0	1	1	5
XP_721775_Candida_albicans	81	1	328	328	1	20	20	20	100
XP_721775_Candida_albicans	81	1	405	405	0	0	1	1	5
XP_721782_Candida_albicans	81	26	146	171	0	0	2,2,2,2,2,2,2,2,2,2,1,1,1,1,1,2,2,2,2,2,2,1,1,1,1,1	42	8.07692
XP_721782_Candida_albicans	81	2	197	198	1	19	19,1	20	50
XP_721782_Candida_albicans	81	4	218	221	1	20	20,1,1,1	23	28.75
XP_721782_Candida_albicans	81	1	263	263	1	20	20	20	100
XP_721784_Candida_albicans	81	3	368	370	0	0	1,1,1	3	5
XP_721784_Candida_albicans	81	2	397	398	1	20	20,2	22	55
XP_721784_Candida_albicans	81	15	618	632	0	0	1,1,1,1,1,1,1,1,1,1,1,1,1,2,2	17	5.66667
XP_721784_Candida_albicans	81	1	646	646	0	0	1	1	5
XP_721784_Candida_albicans	81	29	823	851	0	0	1,1,1,1,1,1,1,1,1,1,1,1,1,1,1,1,1,1,1,1,1,1,1,1,1,1,1,1,1	29	5
XP_721784_Candida_albicans	81	20	894	913	1	5	4,4,4,5,4,4,4,4,3,3,3,3,3,3,3,4,4,4,4,1	71	17.75
XP_721784_Candida_albicans	81	19	1341	1359	0	0	1,1,1,1,1,1,1,1,1,1,1,1,1,1,1,2,2,2,2	23	6.05263
XP_721784_Candida_albicans	81	1	1418	1418	0	0	1	1	5
XP_721784_Candida_albicans	81	31	1588	1618	8	134	14,12,15,15,3,2,2,2,2,2,2,2,18,20,20,20,1,1,1,1,1,1,1,1,1,1,1,1,1,1,1	166	26.7742
XP_721784_Candida_albicans	81	3	1666	1668	3	60	20,20,20	60	100
XP_721784_Candida_albicans	81	2	1829	1830	0	0	1,1	2	5
XP_721784_Candida_albicans	81	1	2042	2042	0	0	1	1	5
XP_721784_Candida_albicans	81	1	2061	2061	0	0	2	2	10
XP_721784_Candida_albicans	81	2	2606	2607	0	0	1,1	2	5
XP_721787_Candida_albicans	81	5	251	255	0	0	1,1,1,1,1	5	5
XP_721791_Candida_albicans	81	29	323	351	0	0	1,1,1,1,1,1,1,1,1,1,1,1,1,1,1,1,1,1,1,1,1,1,1,1,1,1,1,1,1	29	5
XP_721791_Candida_albicans	81	22	438	459	0	0	1,1,1,1,1,1,1,1,1,1,1,1,1,1,1,1,1,1,1,1,1,1	22	5
XP_721791_Candida_albicans	81	22	818	839	0	0	1,1,1,1,1,1,1,1,1,1,1,1,1,1,1,1,1,1,1,1,1,1	22	5
XP_721791_Candida_albicans	81	6	846	851	0	0	2,2,2,2,2,2	12	10
XP_721791_Candida_albicans	81	1	1034	1034	0	0	1	1	5
XP_721791_Candida_albicans	81	2	1080	1081	0	0	1,1	2	5
XP_721791_Candida_albicans	81	1	1144	1144	1	19	19	19	95
XP_721791_Candida_albicans	81	2	1736	1737	0	0	1,1	2	5
XP_721798_Candida_albicans	81	5	447	451	2	40	20,20,1,1,1	43	43
XP_721798_Candida_albicans	81	1	645	645	0	0	2	2	10
XP_721798_Candida_albicans	81	13	726	738	5	42	10,8,9,9,6,2,2,1,1,1,1,1,1	52	20
XP_721798_Candida_albicans	81	9	748	756	3	51	17,17,17,4,4,3,2,2,2	68	37.7778
XP_721798_Candida_albicans	81	20	797	816	0	0	3,1,2,2,2,2,2,2,2,1,1,1,1,1,2,2,2,2,2,3	36	9
XP_721798_Candida_albicans	81	17	1033	1049	7	47	1,1,1,1,1,1,2,2,2,2,5,5,5,7,7,9,9	61	17.9412
XP_721798_Candida_albicans	81	18	1071	1088	11	116	15,15,15,15,15,14,4,3,5,4,5,5,6,6,2,2,2,2	135	37.5
XP_721798_Candida_albicans	81	8	1130	1137	0	0	1,1,1,1,1,1,1,1	8	5
XP_721798_Candida_albicans	81	6	1150	1155	5	94	20,20,20,14,20,2	96	80
XP_721798_Candida_albicans	81	3	1180	1182	0	0	1,1,1	3	5
XP_721798_Candida_albicans	81	4	1187	1190	2	11	6,5,4,4	19	23.75
XP_721798_Candida_albicans	81	1	1259	1259	0	0	1	1	5
XP_721798_Candida_albicans	81	4	1272	1275	0	0	1,1,1,1	4	5
XP_721832_Candida_albicans	81	2	321	322	1	20	2,20	22	55
XP_721832_Candida_albicans	81	5	460	464	1	20	2,2,2,20,1	27	27
XP_721841_Candida_albicans	81	27	131	157	1	11	3,3,3,3,3,3,1,1,1,1,1,1,1,1,1,1,1,1,1,1,1,1,1,1,3,2,11	52	9.62963
XP_721841_Candida_albicans	81	43	258	300	17	131	20,4,4,4,4,4,4,4,4,4,4,3,3,3,4,4,4,5,5,5,20,19,4,4,4,4,4,4,4,6,6,5,5,5,5,5,5,5,4,4,4,5,5	232	26.9767
XP_721841_Candida_albicans	81	1	416	416	0	0	1	1	5
XP_721843_Candida_albicans	81	9	1021	1029	0	0	4,4,4,4,4,4,4,4,4	36	20
XP_721843_Candida_albicans	81	1	1050	1050	0	0	1	1	5
XP_721843_Candida_albicans	81	3	1126	1128	2	18	1,9,9	19	31.6667
XP_721843_Candida_albicans	81	1	1177	1177	0	0	1	1	5
XP_721843_Candida_albicans	81	2	1203	1204	2	16	8,8	16	40
XP_721846_Candida_albicans	81	1	86	86	0	0	1	1	5
XP_721846_Candida_albicans	81	18	202	219	0	0	2,2,2,2,2,1,1,1,1,1,1,2,2,2,2,2,2,2	30	8.33333
XP_721846_Candida_albicans	81	2	259	260	0	0	3,1	4	10
XP_721846_Candida_albicans	81	2	287	288	1	18	18,2	20	50
XP_721846_Candida_albicans	81	3	328	330	0	0	1,1,1	3	5
XP_721846_Candida_albicans	81	2	354	355	0	0	1,1	2	5
XP_721846_Candida_albicans	81	5	442	446	2	21	1,3,4,5,16	29	29
XP_721846_Candida_albicans	81	3	592	594	0	0	1,1,1	3	5
XP_721850_Candida_albicans	81	2	447	448	0	0	2,2	4	10
XP_721853_Candida_albicans	81	25	296	320	6	86	2,2,2,2,2,2,2,2,2,4,4,3,3,3,3,3,3,4,4,5,9,12,20,20,20	138	27.6
XP_721853_Candida_albicans	81	79	329	407	61	1115	1,1,1,1,1,1,1,1,1,1,1,1,1,1,1,1,1,10,11,11,14,14,16,18,20,20,20,20,20,20,20,20,20,20,20,20,20,20,20,20,20,20,20,20,20,20,20,20,20,20,20,20,20,20,20,20,20,20,20,20,20,20,20,20,20,20,20,20,20,20,20,19,19,19,7,5,6,6,4	1136	71.8987
XP_721853_Candida_albicans	81	181	444	624	108	1849	20,20,20,20,20,20,20,20,20,20,20,20,20,20,20,20,20,20,20,20,19,19,20,20,20,20,20,1,1,1,1,1,20,20,20,20,20,20,20,20,20,20,20,20,20,20,20,20,20,20,20,20,1,1,1,1,1,1,20,20,17,20,20,20,20,20,20,20,6,6,6,6,6,6,6,6,6,20,20,20,18,18,2,2,2,2,1,2,2,2,2,2,2,2,2,2,1,1,2,2,2,2,20,20,20,20,20,20,19,19,7,8,18,19,19,19,19,19,11,9,8,13,2,1,1,1,1,1,1,1,1,1,1,1,1,1,1,1,1,1,1,1,1,1,1,1,1,1,1,1,1,1,2,2,2,2,2,2,2,1,1,1,13,13,13,13,13,13,14,14,14,14,14,14,13,15,16,16,15,3,3	1951	53.895
XP_721853_Candida_albicans	81	1	882	882	1	20	20	20	100
XP_721853_Candida_albicans	81	15	2312	2326	10	65	20,5,5,5,5,5,5,5,4,5,5,3,3,3,1	79	26.3333
XP_721858_Candida_albicans	81	5	969	973	2	29	15,14,3,4,3	39	39
XP_721858_Candida_albicans	81	31	1131	1161	6	98	1,1,1,1,1,1,1,1,1,1,1,1,1,18,19,18,16,14,13,4,3,4,4,4,4,4,3,2,2,2,2	149	24.0323
XP_721858_Candida_albicans	81	57	1239	1295	15	155	1,1,1,1,1,1,1,1,1,1,1,1,1,1,1,1,3,6,6,6,6,6,4,4,4,1,1,1,1,1,1,1,1,1,1,1,1,8,7,14,9,2,2,2,2,2,2,3,3,3,4,11,15,14,17,15,15	223	19.5614
XP_721858_Candida_albicans	81	1	1313	1313	0	0	2	2	10
XP_721858_Candida_albicans	81	3	1318	1320	0	0	3,3,1	7	11.6667
XP_721858_Candida_albicans	81	57	1361	1417	11	122	2,2,2,2,2,2,2,2,2,2,2,2,2,2,2,2,2,2,2,2,2,2,2,2,2,2,2,13,12,10,9,11,9,10,12,18,9,9,1,1,1,1,1,1,1,1,1,1,1,1,1,1,1,1,1,1,1	195	17.1053
XP_721858_Candida_albicans	81	1	1847	1847	0	0	1	1	5
XP_721858_Candida_albicans	81	16	1869	1884	14	182	16,14,9,4,2,10,10,11,11,11,15,15,15,15,15,15	188	58.75
XP_721858_Candida_albicans	81	5	1886	1890	0	0	1,1,1,1,1	5	5
XP_721858_Candida_albicans	81	39	2015	2053	1	20	1,1,1,1,1,1,1,1,1,1,1,1,1,1,1,1,1,1,1,1,1,1,1,1,1,1,1,1,1,1,1,1,1,1,1,1,1,1,20	58	7.4359
XP_721858_Candida_albicans	81	11	2136	2146	10	199	1,20,20,20,20,20,20,19,20,20,20	200	90.9091
XP_721858_Candida_albicans	81	1	2208	2208	0	0	2	2	10
XP_721858_Candida_albicans	81	96	2366	2461	68	779	1,1,1,1,1,1,1,1,2,2,2,2,2,2,2,2,2,2,2,2,1,1,1,1,1,1,14,14,12,12,12,12,12,11,8,8,7,7,8,20,19,19,19,18,18,17,19,20,20,20,20,20,20,20,20,20,20,20,20,20,13,1,6,6,5,5,5,5,6,7,11,15,14,7,7,7,7,6,6,5,5,5,5,6,6,6,4,7,7,7,7,6,6,6,6,5	822	42.8125
XP_721859_Candida_albicans	81	8	320	327	0	0	2,2,2,2,2,2,2,2	16	10
XP_721859_Candida_albicans	81	2	365	366	1	20	1,20	21	52.5
XP_721859_Candida_albicans	81	12	443	454	9	54	6,4,6,6,6,6,6,6,6,6,2,1	61	25.4167
XP_721859_Candida_albicans	81	1	500	500	1	5	5	5	25
XP_721859_Candida_albicans	81	1	505	505	0	0	1	1	5
XP_721859_Candida_albicans	81	1	521	521	1	11	11	11	55
XP_721859_Candida_albicans	81	1	526	526	0	0	1	1	5
XP_721859_Candida_albicans	81	6	759	764	2	29	2,2,2,3,19,10	38	31.6667
XP_721861_Candida_albicans	81	9	48	56	4	50	15,15,13,7,3,3,3,3,3	65	36.1111
XP_721861_Candida_albicans	81	1	118	118	1	20	20	20	100
XP_721861_Candida_albicans	81	14	155	168	14	266	15,15,18,18,20,20,20,20,20,20,20,20,20,20	266	95
XP_721861_Candida_albicans	81	1	336	336	0	0	4	4	20
XP_721861_Candida_albicans	81	3	361	363	0	0	2,4,1	7	11.6667
XP_721861_Candida_albicans	81	10	602	611	10	200	20,20,20,20,20,20,20,20,20,20	200	100
XP_721864_Candida_albicans	81	5	118	122	5	97	20,20,19,19,19	97	97
XP_721865_Candida_albicans	81	1	179	179	0	0	1	1	5
XP_721865_Candida_albicans	81	1	209	209	0	0	1	1	5
XP_721865_Candida_albicans	81	2	232	233	0	0	1,1	2	5
XP_721865_Candida_albicans	81	2	240	241	0	0	1,1	2	5
XP_721865_Candida_albicans	81	5	287	291	0	0	1,1,1,1,1	5	5
XP_721865_Candida_albicans	81	2	505	506	0	0	1,1	2	5
XP_721865_Candida_albicans	81	7	701	707	0	0	2,2,2,2,2,2,2	14	10
XP_721865_Candida_albicans	81	3	716	718	0	0	2,3,3	8	13.3333
XP_721865_Candida_albicans	81	1	761	761	0	0	1	1	5
XP_721866_Candida_albicans	81	2	260	261	0	0	1,1	2	5
XP_721866_Candida_albicans	81	1	313	313	1	20	20	20	100
XP_721868_Candida_albicans	81	32	139	170	3	50	1,1,1,1,1,1,1,1,1,1,1,1,1,1,1,1,1,1,1,1,1,1,1,2,16,17,17,1,1,1,1,1	80	12.5
XP_721868_Candida_albicans	81	31	219	249	14	220	1,1,1,1,1,1,1,1,1,1,1,1,1,1,16,16,15,19,19,19,20,3,8,8,13,12,16,20,19,1,1	239	38.5484
XP_721868_Candida_albicans	81	41	605	645	10	109	2,1,1,18,9,3,3,2,3,3,3,9,9,8,8,11,1,1,1,1,1,1,15,15,1,1,1,1,1,1,1,1,7,2,2,2,2,2,3,3,3	163	19.878
XP_721868_Candida_albicans	81	4	649	652	3	57	19,20,18,1	58	72.5
XP_721868_Candida_albicans	81	5	922	926	3	27	9,9,9,3,3	33	33
XP_721868_Candida_albicans	81	31	957	987	13	148	10,9,11,3,2,9,9,9,7,4,4,4,14,14,14,14,3,1,1,1,1,1,1,1,1,14,14,1,1,1,1	180	29.0323
XP_721868_Candida_albicans	81	4	1263	1266	3	30	10,10,10,1	31	38.75
XP_721868_Candida_albicans	81	2	1291	1292	0	0	1,2	3	7.5
XP_721868_Candida_albicans	81	6	1429	1434	0	0	2,2,2,1,1,1	9	7.5
XP_721871_Candida_albicans	81	4	721	724	1	5	5,2,1,1	9	11.25
XP_721876_Candida_albicans	81	7	214	220	6	50	2,5,5,5,5,14,16	52	37.1429
XP_721883_Candida_albicans	81	1	127	127	0	0	1	1	5
XP_721883_Candida_albicans	81	11	164	174	6	87	20,19,11,5,18,14,3,2,2,2,1	97	44.0909
XP_721883_Candida_albicans	81	6	478	483	4	38	1,1,14,5,5,14	40	33.3333
XP_721883_Candida_albicans	81	4	494	497	4	80	20,20,20,20	80	100
XP_721886_Candida_albicans	81	1	122	122	0	0	1	1	5
XP_721886_Candida_albicans	81	6	264	269	0	0	1,1,1,1,1,1	6	5
XP_721886_Candida_albicans	81	1	274	274	1	20	20	20	100
XP_721889_Candida_albicans	81	17	275	291	17	325	19,18,14,19,19,19,18,19,20,20,20,20,20,20,20,20,20	325	95.5882
XP_721889_Candida_albicans	81	1	459	459	0	0	1	1	5
XP_721889_Candida_albicans	81	1	953	953	1	20	20	20	100
XP_721889_Candida_albicans	81	7	2141	2147	7	103	20,20,20,8,9,13,13	103	73.5714
XP_721889_Candida_albicans	81	1	2172	2172	0	0	1	1	5
XP_721889_Candida_albicans	81	3	2185	2187	3	17	7,5,5	17	28.3333
XP_721889_Candida_albicans	81	1	2261	2261	0	0	1	1	5
XP_721889_Candida_albicans	81	2	2423	2424	0	0	2,2	4	10
XP_721904_Candida_albicans	81	64	181	244	35	561	1,1,1,1,1,1,1,1,3,3,3,3,3,3,3,3,3,1,1,1,1,1,1,3,3,3,18,19,19,19,19,2,2,2,13,13,13,13,13,13,13,13,12,13,14,14,17,18,18,17,17,17,17,17,17,18,18,18,17,16,17,17,17,17	617	48.2031
XP_721904_Candida_albicans	81	11	625	635	7	127	2,2,2,4,17,19,19,18,18,18,18	137	62.2727
XP_721904_Candida_albicans	81	6	638	643	0	0	1,1,1,1,1,1	6	5
XP_721904_Candida_albicans	81	4	728	731	1	5	4,4,4,5	17	21.25
XP_721904_Candida_albicans	81	9	875	883	2	40	20,20,1,1,1,1,1,1,1	47	26.1111
XP_721905_Candida_albicans	81	1	137	137	0	0	1	1	5
XP_721905_Candida_albicans	81	3	286	288	0	0	1,1,1	3	5
XP_721912_Candida_albicans	81	1	181	181	1	20	20	20	100
XP_721922_Candida_albicans	81	1	521	521	0	0	1	1	5
XP_721922_Candida_albicans	81	1	595	595	0	0	2	2	10
XP_721922_Candida_albicans	81	11	597	607	0	0	1,1,1,1,1,1,1,1,1,1,1	11	5
XP_721923_Candida_albicans	81	4	53	56	0	0	1,1,1,1	4	5
XP_721923_Candida_albicans	81	8	195	202	2	34	17,17,1,1,1,1,1,1	40	25
XP_721923_Candida_albicans	81	7	244	250	0	0	2,2,1,1,1,1,1	9	6.42857
XP_721923_Candida_albicans	81	10	272	281	0	0	4,4,4,4,4,4,4,4,1,1	34	17
XP_721923_Candida_albicans	81	6	328	333	0	0	1,1,1,1,1,1	6	5
XP_721924_Candida_albicans	81	2	347	348	0	0	3,3	6	15
XP_721924_Candida_albicans	81	2	373	374	0	0	3,3	6	15
XP_721924_Candida_albicans	81	2	396	397	0	0	1,1	2	5
XP_721924_Candida_albicans	81	1	408	408	0	0	1	1	5
XP_721924_Candida_albicans	81	2	471	472	0	0	3,2	5	12.5
XP_721924_Candida_albicans	81	1	475	475	0	0	2	2	10
XP_721924_Candida_albicans	81	1	497	497	1	5	5	5	25
XP_721924_Candida_albicans	81	2	517	518	0	0	1,1	2	5
XP_721924_Candida_albicans	81	3	524	526	1	20	2,2,20	24	40
XP_721924_Candida_albicans	81	3	583	585	0	0	1,1,1	3	5
XP_721924_Candida_albicans	81	7	758	764	3	30	5,6,19,1,2,2,2	37	26.4286
XP_721924_Candida_albicans	81	1	785	785	0	0	3	3	15
XP_721924_Candida_albicans	81	6	788	793	0	0	2,2,2,2,1,1	10	8.33333
XP_721932_Candida_albicans	81	1	674	674	0	0	1	1	5
XP_721932_Candida_albicans	81	4	751	754	0	0	1,1,1,1	4	5
XP_721932_Candida_albicans	81	1	789	789	0	0	3	3	15
XP_721932_Candida_albicans	81	1	815	815	0	0	1	1	5
XP_721933_Candida_albicans	81	5	153	157	0	0	1,1,1,1,1	5	5
XP_721936_Candida_albicans	81	2	31	32	0	0	1,1	2	5
XP_721936_Candida_albicans	81	1	42	42	1	20	20	20	100
XP_721936_Candida_albicans	81	13	444	456	0	0	1,1,1,1,1,1,1,1,1,1,1,1,1	13	5
XP_721938_Candida_albicans	81	2	140	141	0	0	1,1	2	5
XP_721938_Candida_albicans	81	3	420	422	0	0	1,1,1	3	5
XP_721938_Candida_albicans	81	8	427	434	6	81	20,20,20,1,1,7,7,7	83	51.875
XP_721938_Candida_albicans	81	1	585	585	0	0	1	1	5
XP_721938_Candida_albicans	81	3	597	599	0	0	1,1,1	3	5
XP_721941_Candida_albicans	81	7	417	423	0	0	1,1,1,1,1,1,1	7	5
XP_721941_Candida_albicans	81	4	668	671	0	0	3,3,3,3	12	15
XP_721942_Candida_albicans	81	1	85	85	0	0	2	2	10
XP_721942_Candida_albicans	81	11	170	180	0	0	1,1,1,1,1,1,1,1,1,1,1	11	5
XP_721943_Candida_albicans	81	11	155	165	0	0	1,1,1,1,1,1,1,1,1,1,2	12	5.45455
XP_721943_Candida_albicans	81	18	679	696	10	82	8,7,14,13,9,9,6,6,5,5,4,4,4,4,3,3,3,3	110	30.5556
XP_721943_Candida_albicans	81	42	744	785	10	132	3,3,3,3,3,3,3,3,3,3,3,10,10,11,11,14,14,14,16,16,16,1,1,1,1,1,1,1,1,1,1,1,1,1,1,1,1,1,1,1,1,1	186	22.1429
XP_721944_Candida_albicans	81	1	131	131	1	20	20	20	100
XP_721944_Candida_albicans	81	2	203	204	0	0	1,1	2	5
XP_721944_Candida_albicans	81	20	302	321	15	123	8,6,5,3,5,5,5,5,5,5,5,3,3,3,1,20,20,10,10,9	136	34
XP_721944_Candida_albicans	81	19	333	351	3	60	2,3,3,3,1,1,1,1,1,1,1,1,1,1,1,1,20,20,20	83	21.8421
XP_721959_Candida_albicans	81	1	1777	1777	0	0	1	1	5
XP_721959_Candida_albicans	81	5	1990	1994	5	100	20,20,20,20,20	100	100
XP_722143_Candida_albicans	81	1	249	249	0	0	1	1	5
XP_722151_Candida_albicans	81	21	127	147	0	0	3,4,4,4,4,4,4,4,4,4,4,4,4,4,4,4,4,1,1,1,1	71	16.9048
XP_722151_Candida_albicans	81	37	176	212	6	35	6,1,1,1,1,2,2,5,6,6,6,6,3,3,2,2,2,1,1,1,1,1,1,1,1,1,1,1,1,1,1,1,1,1,1,1,1	75	10.1351
XP_722151_Candida_albicans	81	1	369	369	0	0	1	1	5
XP_722151_Candida_albicans	81	1	427	427	0	0	1	1	5
XP_722151_Candida_albicans	81	5	438	442	5	90	18,18,18,18,18	90	90
XP_722156_Candida_albicans	81	11	797	807	2	23	1,1,1,1,1,1,1,1,1,10,13	32	14.5455
XP_722156_Candida_albicans	81	16	878	893	6	59	4,4,4,4,4,4,1,1,1,1,11,9,9,11,11,8	87	27.1875
XP_722156_Candida_albicans	81	23	1268	1290	20	272	20,20,20,20,19,19,18,18,10,10,16,16,16,16,6,6,2,2,3,7,5,5,5	279	60.6522
XP_722156_Candida_albicans	81	3	1298	1300	0	0	1,1,1	3	5
XP_722156_Candida_albicans	81	2	1406	1407	2	26	13,13	26	65
XP_722156_Candida_albicans	81	1	1431	1431	1	20	20	20	100
XP_722156_Candida_albicans	81	1	1802	1802	1	20	20	20	100
XP_722165_Candida_albicans	81	1	68	68	0	0	1	1	5
XP_722165_Candida_albicans	81	1	175	175	0	0	1	1	5
XP_722167_Candida_albicans	81	1	884	884	0	0	1	1	5
XP_722167_Candida_albicans	81	32	891	922	22	380	1,1,1,20,20,18,19,19,20,19,19,19,19,17,16,18,18,17,17,17,17,17,12,13,9,3,3,3,2,1,1,1	397	62.0312
XP_722167_Candida_albicans	81	1	1103	1103	0	0	4	4	20
XP_722167_Candida_albicans	81	1	1210	1210	1	19	19	19	95
XP_722167_Candida_albicans	81	1	1342	1342	0	0	2	2	10
XP_722167_Candida_albicans	81	39	1401	1439	19	275	3,3,4,4,4,4,4,14,4,4,4,5,4,4,4,4,4,4,4,4,8,8,18,18,18,18,20,20,19,19,19,19,18,18,4,4,5,5,6	353	45.2564
XP_722167_Candida_albicans	81	21	1449	1469	0	0	1,1,1,1,1,1,1,1,1,1,1,1,1,1,1,1,1,1,1,1,1	21	5
XP_722167_Candida_albicans	81	13	1561	1573	2	12	3,3,3,3,3,3,3,4,4,4,4,6,6	49	18.8462
XP_722167_Candida_albicans	81	3	1586	1588	2	40	2,20,20	42	70
XP_722170_Candida_albicans	81	1	230	230	0	0	3	3	15
XP_722170_Candida_albicans	81	1	293	293	0	0	1	1	5
XP_722176_Candida_albicans	81	42	37	78	38	322	3,3,17,17,15,15,15,15,12,13,9,6,6,6,6,6,5,5,4,4,7,6,6,7,7,7,7,7,7,7,7,7,6,7,7,7,7,7,7,8,8,8	336	40
XP_722176_Candida_albicans	81	3	184	186	0	0	1,1,1	3	5
XP_722176_Candida_albicans	81	32	196	227	17	183	12,9,11,9,9,4,4,4,2,12,11,11,2,2,2,8,11,11,11,11,11,13,13,10,1,1,1,1,1,1,1,1	211	32.9688
XP_722176_Candida_albicans	81	16	256	271	9	165	20,20,20,20,20,20,20,2,2,2,3,3,3,3,5,20	183	57.1875
XP_722176_Candida_albicans	81	4	288	291	2	40	1,1,20,20	42	52.5
XP_722176_Candida_albicans	81	2	297	298	2	40	20,20	40	100
XP_722176_Candida_albicans	81	15	301	315	9	102	1,1,1,1,1,1,18,18,15,15,15,6,5,5,5	108	36
XP_722176_Candida_albicans	81	1	336	336	1	20	20	20	100
XP_722176_Candida_albicans	81	5	354	358	4	80	20,20,20,20,2	82	82
XP_722176_Candida_albicans	81	7	437	443	3	60	1,1,1,1,20,20,20	64	45.7143
XP_722176_Candida_albicans	81	130	494	623	97	1603	20,18,18,18,16,12,10,10,6,7,9,9,7,7,18,18,1,1,1,1,1,1,1,1,1,1,18,19,19,19,20,20,20,20,20,20,20,20,20,20,20,20,19,20,18,18,18,18,3,3,18,17,17,2,1,18,19,20,20,20,20,19,19,19,19,19,19,18,18,18,19,19,19,19,19,5,16,16,16,16,16,11,18,18,3,18,18,18,4,4,4,2,2,3,3,3,3,19,19,18,18,18,18,18,5,5,5,14,19,19,6,6,20,20,20,20,19,19,2,3,3,3,2,2,3,4,4,19,6,6	1679	64.5769
XP_722176_Candida_albicans	81	2	785	786	0	0	1,1	2	5
XP_722176_Candida_albicans	81	9	888	896	0	0	1,1,1,1,1,1,1,1,1	9	5
XP_722176_Candida_albicans	81	20	900	919	0	0	1,1,1,1,1,1,1,1,1,1,1,1,1,1,1,1,1,1,1,1	20	5
XP_722176_Candida_albicans	81	16	1020	1035	0	0	2,2,2,2,2,2,2,2,2,2,2,2,2,2,2,2	32	10
XP_722176_Candida_albicans	81	18	1045	1062	5	44	18,7,7,7,5,4,3,3,3,3,3,3,3,4,1,1,2,2	79	21.9444
XP_722176_Candida_albicans	81	34	1077	1110	24	373	16,16,16,16,20,20,20,20,20,6,6,17,18,19,19,11,15,15,15,13,11,12,15,17,1,1,1,1,1,1,1,1,1,1	383	56.3235
XP_722185_Candida_albicans	81	10	82	91	8	160	20,20,20,20,20,20,20,20,1,2	163	81.5
XP_722185_Candida_albicans	81	3	302	304	0	0	3,3,3	9	15
XP_722185_Candida_albicans	81	85	607	691	19	158	10,9,9,7,7,8,8,8,7,4,5,6,7,7,6,6,1,1,1,1,1,1,1,1,1,1,1,1,1,1,1,1,1,1,1,1,1,1,1,1,1,1,1,1,1,1,1,1,1,1,1,1,1,1,1,1,1,1,1,1,1,1,1,1,1,1,1,1,1,1,1,1,1,1,1,1,1,1,1,1,1,15,7,19,7	227	13.3529
XP_722185_Candida_albicans	81	160	781	940	83	867	6,6,7,7,8,8,8,8,7,6,6,7,7,10,10,10,10,8,8,7,7,7,8,5,5,6,6,6,6,5,5,5,5,5,5,5,5,5,8,2,2,2,2,4,4,4,4,4,4,4,4,11,12,12,10,9,13,15,17,15,15,15,15,15,1,1,18,17,17,18,18,18,18,18,18,20,20,20,20,18,14,14,7,10,11,11,11,11,11,11,11,11,11,10,6,6,6,1,1,1,1,1,1,1,1,1,1,1,1,1,1,1,1,1,1,1,1,1,1,1,1,1,1,1,1,1,1,1,1,1,1,1,1,1,1,1,1,1,1,1,1,1,1,1,1,1,1,1,1,1,1,1,1,1,1,1,1,1,1,1	972	30.375
XP_722185_Candida_albicans	81	2	961	962	2	28	8,20	28	70
XP_722185_Candida_albicans	81	41	989	1029	23	151	1,2,2,2,2,2,2,2,2,2,2,2,2,12,7,5,6,6,6,8,12,7,7,7,6,6,6,6,6,6,5,5,5,5,4,3,3,3,3,5,7	192	23.4146
XP_722185_Candida_albicans	81	1	1098	1098	0	0	1	1	5
XP_722185_Candida_albicans	81	1	1146	1146	0	0	2	2	10
XP_722185_Candida_albicans	81	3	1193	1195	2	40	3,20,20	43	71.6667
XP_722185_Candida_albicans	81	4	1289	1292	4	80	20,20,20,20	80	100
XP_722185_Candida_albicans	81	8	1433	1440	7	140	1,20,20,20,20,20,20,20	141	88.125
XP_722185_Candida_albicans	81	6	1465	1470	4	80	2,20,20,20,4,20	86	71.6667
XP_722185_Candida_albicans	81	67	1492	1558	6	70	1,1,1,1,1,1,1,1,1,1,2,2,2,2,2,2,2,2,2,2,2,2,2,2,2,2,2,2,1,1,1,1,1,1,2,2,2,2,2,2,2,2,2,1,1,2,2,2,2,2,2,2,1,1,17,17,17,7,6,6,2,2,2,2,2,2,3	173	12.9104
XP_722186_Candida_albicans	81	1	160	160	0	0	1	1	5
XP_722186_Candida_albicans	81	6	687	692	4	32	10,9,8,5,1,1	34	28.3333
XP_722196_Candida_albicans	81	8	360	367	0	0	1,2,2,2,2,3,3,3	18	11.25
XP_722196_Candida_albicans	81	15	392	406	0	0	2,1,1,1,1,1,1,1,1,1,1,1,1,1,1	16	5.33333
XP_722196_Candida_albicans	81	17	623	639	0	0	1,1,1,1,2,2,2,2,2,2,2,1,3,3,3,3,3	34	10
XP_722196_Candida_albicans	81	1	870	870	0	0	2	2	10
XP_722196_Candida_albicans	81	7	962	968	6	102	1,17,17,17,17,17,17	103	73.5714
XP_722196_Candida_albicans	81	2	1005	1006	2	34	17,17	34	85
XP_722196_Candida_albicans	81	1	1070	1070	0	0	1	1	5
XP_722196_Candida_albicans	81	42	1117	1158	16	188	2,2,2,2,2,2,2,2,2,2,2,2,3,3,3,3,3,2,4,4,4,4,4,5,5,11,12,12,9,9,15,15,15,16,15,14,12,13,10,1,1,1	252	30
XP_722196_Candida_albicans	81	21	1241	1261	12	174	16,4,5,16,16,16,16,16,5,4,4,17,17,17,17,3,3,3,3,3,3	204	48.5714
XP_722196_Candida_albicans	81	2	1287	1288	0	0	3,3	6	15
XP_722199_Candida_albicans	81	7	26	32	7	84	6,6,6,6,20,20,20	84	60
XP_722199_Candida_albicans	81	1	644	644	1	20	20	20	100
XP_722208_Candida_albicans	81	1	212	212	0	0	3	3	15
XP_722208_Candida_albicans	81	6	222	227	0	0	1,1,1,1,1,2	7	5.83333
XP_722208_Candida_albicans	81	4	290	293	4	80	20,20,20,20	80	100
XP_722208_Candida_albicans	81	2	488	489	0	0	2,2	4	10
XP_722208_Candida_albicans	81	123	525	647	79	976	20,20,20,20,20,20,2,2,2,2,2,2,2,2,2,2,2,2,2,2,2,2,2,2,2,2,2,2,2,2,2,1,1,1,1,1,1,1,1,1,1,1,20,20,20,20,7,5,5,4,4,5,5,5,6,6,5,3,3,3,3,3,18,18,19,15,15,16,16,16,16,16,16,16,8,8,15,16,13,12,10,10,7,7,7,10,9,9,9,9,9,9,7,8,10,10,10,11,11,11,9,9,10,10,10,10,9,11,12,12,11,11,14,14,14,16,16,15,15,15,4,16,16	1064	43.252
XP_722208_Candida_albicans	81	3	740	742	2	26	4,13,13	30	50
XP_722208_Candida_albicans	81	24	934	957	1	14	1,1,1,1,1,1,1,1,1,1,1,1,1,1,1,1,1,1,3,3,2,3,14,4	47	9.79167
XP_722208_Candida_albicans	81	2	987	988	0	0	2,2	4	10
XP_722208_Candida_albicans	81	2	994	995	1	14	2,14	16	40
XP_722209_Candida_albicans	81	1	575	575	1	15	15	15	75
XP_722209_Candida_albicans	81	1	657	657	0	0	1	1	5
XP_722209_Candida_albicans	81	1	849	849	1	20	20	20	100
XP_722209_Candida_albicans	81	1	957	957	1	20	20	20	100
XP_722217_Candida_albicans	81	4	125	128	0	0	1,1,1,1	4	5
XP_722217_Candida_albicans	81	7	205	211	0	0	1,1,1,1,1,1,1	7	5
XP_722217_Candida_albicans	81	3	236	238	2	27	13,14,1	28	46.6667
XP_722217_Candida_albicans	81	1	267	267	0	0	4	4	20
XP_722217_Candida_albicans	81	1	280	280	0	0	1	1	5
XP_722217_Candida_albicans	81	5	421	425	1	7	3,4,7,2,2	18	18
XP_722217_Candida_albicans	81	2	430	431	0	0	1,1	2	5
XP_722217_Candida_albicans	81	2	455	456	1	5	5,1	6	15
XP_722217_Candida_albicans	81	1	488	488	0	0	1	1	5
XP_722217_Candida_albicans	81	1	534	534	1	18	18	18	90
XP_722217_Candida_albicans	81	6	561	566	0	0	1,1,1,1,1,1	6	5
XP_722219_Candida_albicans	81	2	600	601	0	0	1,1	2	5
XP_722219_Candida_albicans	81	9	661	669	2	10	3,5,5,4,4,3,3,1,1	29	16.1111
XP_722219_Candida_albicans	81	11	671	681	0	0	1,1,1,1,1,1,1,1,1,1,1	11	5
XP_722219_Candida_albicans	81	4	692	695	0	0	1,1,1,1	4	5
XP_722219_Candida_albicans	81	13	774	786	0	0	1,1,1,1,1,1,1,1,1,1,1,1,1	13	5
XP_722219_Candida_albicans	81	3	850	852	0	0	1,1,1	3	5
XP_722219_Candida_albicans	81	3	907	909	0	0	1,1,1	3	5
XP_722219_Candida_albicans	81	6	956	961	0	0	1,1,1,1,1,1	6	5
XP_722219_Candida_albicans	81	12	1040	1051	0	0	1,1,1,1,1,1,1,1,1,1,1,1	12	5
XP_722219_Candida_albicans	81	1	1062	1062	0	0	1	1	5
XP_722219_Candida_albicans	81	3	1138	1140	0	0	1,1,1	3	5
XP_722219_Candida_albicans	81	1	1199	1199	0	0	1	1	5
XP_722219_Candida_albicans	81	1	1214	1214	0	0	1	1	5
XP_722219_Candida_albicans	81	4	1253	1256	0	0	1,1,1,1	4	5
XP_722219_Candida_albicans	81	9	1349	1357	4	27	7,8,6,6,2,2,2,1,1	35	19.4444
XP_722219_Candida_albicans	81	11	1581	1591	0	0	1,1,1,1,1,1,1,1,1,1,1	11	5
XP_722219_Candida_albicans	81	18	1743	1760	0	0	1,1,1,1,1,1,1,1,1,1,1,1,1,1,1,1,1,1	18	5
XP_722219_Candida_albicans	81	9	1852	1860	0	0	1,1,1,1,1,1,1,1,1	9	5
XP_722219_Candida_albicans	81	27	1938	1964	0	0	1,1,1,1,1,1,1,1,1,1,1,1,1,1,1,1,1,1,1,1,1,1,1,1,1,1,1	27	5
XP_722219_Candida_albicans	81	15	1997	2011	12	136	2,2,2,13,13,13,12,12,12,12,7,9,9,12,12	142	47.3333
XP_722219_Candida_albicans	81	2	2054	2055	0	0	1,1	2	5
XP_722219_Candida_albicans	81	11	2075	2085	0	0	1,1,1,1,1,1,1,1,1,1,1	11	5
XP_722219_Candida_albicans	81	15	2135	2149	0	0	1,1,1,1,1,1,1,1,1,1,1,1,1,1,1	15	5
XP_722219_Candida_albicans	81	34	2175	2208	0	0	1,1,1,1,1,1,1,1,1,1,1,1,1,1,1,1,1,1,1,1,1,1,1,1,1,1,1,1,1,1,1,1,1,1	34	5
XP_722219_Candida_albicans	81	16	2213	2228	0	0	1,1,1,1,1,1,1,1,1,1,1,1,1,1,1,1	16	5
XP_722219_Candida_albicans	81	33	2235	2267	0	0	1,1,1,1,1,1,1,1,1,1,1,1,1,1,1,1,1,1,1,1,1,1,1,1,1,1,1,1,1,1,1,1,1	33	5
XP_722219_Candida_albicans	81	20	2286	2305	0	0	1,1,1,1,1,1,1,1,1,1,1,1,1,1,1,1,1,1,1,1	20	5
XP_722219_Candida_albicans	81	12	2334	2345	0	0	1,1,1,1,1,1,1,1,1,1,1,1	12	5
XP_722219_Candida_albicans	81	4	2362	2365	0	0	1,1,1,1	4	5
XP_722219_Candida_albicans	81	5	2427	2431	0	0	1,1,1,1,1	5	5
XP_722219_Candida_albicans	81	20	2468	2487	0	0	1,1,1,1,1,1,1,1,1,1,1,1,1,1,1,1,1,1,1,1	20	5
XP_722219_Candida_albicans	81	15	2497	2511	0	0	1,1,1,1,1,1,1,1,1,1,1,1,1,1,1	15	5
XP_722219_Candida_albicans	81	5	2520	2524	0	0	1,1,1,1,1	5	5
XP_722219_Candida_albicans	81	3	2533	2535	0	0	1,1,1	3	5
XP_722219_Candida_albicans	81	23	2555	2577	0	0	1,1,1,1,1,1,1,1,1,1,1,1,1,1,1,1,1,1,1,1,1,1,1	23	5
XP_722219_Candida_albicans	81	28	2594	2621	0	0	1,1,1,1,1,1,1,1,1,1,1,1,1,1,1,1,1,1,1,1,1,1,1,1,1,1,1,1	28	5
XP_722219_Candida_albicans	81	1	2667	2667	1	15	15	15	75
XP_722219_Candida_albicans	81	24	2670	2693	0	0	1,1,1,1,1,1,1,1,1,1,1,1,1,1,1,1,1,1,1,1,1,1,1,1	24	5
XP_722228_Candida_albicans	81	2	10	11	0	0	1,1	2	5
XP_722228_Candida_albicans	81	1	35	35	0	0	1	1	5
XP_722228_Candida_albicans	81	1	40	40	0	0	3	3	15
XP_722228_Candida_albicans	81	2	362	363	0	0	1,1	2	5
XP_722230_Candida_albicans	81	1	151	151	0	0	1	1	5
XP_722492_Candida_albicans	81	6	225	230	0	0	1,1,1,1,1,1	6	5
XP_722492_Candida_albicans	81	3	303	305	0	0	1,2,2	5	8.33333
XP_722492_Candida_albicans	81	10	319	328	2	32	2,1,1,16,16,1,1,1,1,1	41	20.5
XP_722492_Candida_albicans	81	100	454	553	0	0	1,1,1,1,1,1,1,1,2,2,2,2,2,2,2,2,2,2,2,2,2,2,2,2,2,2,2,2,2,2,2,2,2,2,1,2,2,2,2,2,2,1,2,2,2,2,2,2,2,2,2,2,2,2,2,2,2,2,2,2,2,2,2,2,2,2,2,2,2,2,2,2,2,2,2,2,2,2,2,2,2,2,2,2,2,2,2,2,2,2,2,2,2,2,2,2,2,2,2,2	190	9.5
XP_722492_Candida_albicans	81	3	714	716	0	0	2,2,2	6	10
XP_722492_Candida_albicans	81	10	749	758	0	0	1,2,2,1,1,1,2,2,2,2	16	8
XP_722492_Candida_albicans	81	4	775	778	3	54	18,18,18,1	55	68.75
XP_722492_Candida_albicans	81	5	854	858	0	0	2,2,2,2,2	10	10
XP_722492_Candida_albicans	81	8	894	901	0	0	2,2,2,2,2,2,2,2	16	10
XP_722492_Candida_albicans	81	2	1032	1033	0	0	2,2	4	10
XP_722492_Candida_albicans	81	19	1056	1074	6	98	18,18,18,18,18,8,4,4,4,4,4,4,4,4,4,3,3,3,1	144	37.8947
XP_722496_Candida_albicans	81	99	712	810	50	406	1,1,3,4,4,4,3,3,3,3,4,4,4,4,4,4,6,6,6,6,6,6,6,4,4,4,2,2,2,4,4,4,4,4,4,4,4,4,3,3,3,3,4,4,4,4,4,4,3,3,4,4,4,4,4,4,14,14,14,14,13,13,13,11,9,9,9,8,8,8,7,9,10,10,10,10,10,12,12,6,6,6,6,5,5,5,5,6,6,6,8,7,6,5,5,5,7,7,5	579	29.2424
XP_722510_Candida_albicans	81	1	1540	1540	1	20	20	20	100
XP_722518_Candida_albicans	81	10	183	192	0	0	1,1,1,1,1,1,1,1,1,1	10	5
XP_722518_Candida_albicans	81	1	233	233	0	0	1	1	5
XP_722518_Candida_albicans	81	21	266	286	0	0	1,1,1,1,1,1,1,1,1,1,1,1,1,1,1,1,1,1,1,1,1	21	5
XP_722518_Candida_albicans	81	29	312	340	4	56	11,12,16,17,1,1,1,1,1,1,1,1,1,1,1,1,1,2,2,2,2,2,2,2,2,2,2,2,2	93	16.0345
XP_722518_Candida_albicans	81	1	758	758	0	0	1	1	5
XP_722518_Candida_albicans	81	1	764	764	1	20	20	20	100
XP_722527_Candida_albicans	81	1	1441	1441	0	0	1	1	5
XP_722550_Candida_albicans	81	20	326	345	0	0	1,1,1,1,1,1,1,1,1,1,1,1,1,1,1,1,1,1,1,1	20	5
XP_722550_Candida_albicans	81	5	355	359	0	0	3,3,3,2,2	13	13
XP_722550_Candida_albicans	81	8	588	595	8	160	20,20,20,20,20,20,20,20	160	100
XP_722550_Candida_albicans	81	6	709	714	2	34	14,20,3,3,2,2	44	36.6667
XP_722550_Candida_albicans	81	1	838	838	1	20	20	20	100
XP_722550_Candida_albicans	81	4	877	880	4	80	20,20,20,20	80	100
XP_722550_Candida_albicans	81	2	889	890	2	40	20,20	40	100
XP_722550_Candida_albicans	81	28	934	961	4	24	1,1,1,1,1,1,1,1,1,1,1,1,1,1,1,1,6,6,6,6,4,4,3,3,3,3,3,3	66	11.7857
XP_722550_Candida_albicans	81	66	1035	1100	8	104	2,17,15,15,6,6,17,18,10,1,1,1,1,1,1,1,1,1,1,1,1,1,1,1,1,1,1,1,1,1,1,1,1,1,1,1,1,1,1,1,1,1,1,1,1,1,1,1,1,1,1,1,1,1,1,1,1,1,1,4,4,4,3,2,2,2	177	13.4091
XP_722550_Candida_albicans	81	24	1115	1138	0	0	1,1,1,1,1,1,1,1,1,1,1,1,1,1,1,1,1,1,1,1,1,1,1,1	24	5
XP_722568_Candida_albicans	81	18	427	444	2	16	4,2,2,2,8,8,2,2,2,2,2,2,2,3,3,3,3,4	56	15.5556
XP_722568_Candida_albicans	81	9	580	588	7	60	9,11,11,8,8,7,6,2,2	64	35.5556
XP_722570_Candida_albicans	81	3	602	604	0	0	2,2,2	6	10
XP_722570_Candida_albicans	81	71	657	727	12	80	5,3,3,3,3,2,2,2,2,2,2,2,2,2,2,2,2,2,2,2,2,2,2,2,2,2,2,2,2,2,1,1,1,1,1,1,1,1,1,1,1,1,1,1,1,1,1,1,1,1,1,1,1,1,3,3,3,3,4,5,5,5,5,5,5,9,9,9,9,9,1	183	12.8873
XP_722570_Candida_albicans	81	1	755	755	1	8	8	8	40
XP_722570_Candida_albicans	81	13	939	951	0	0	1,1,1,1,1,1,1,1,1,1,1,1,1	13	5
XP_722570_Candida_albicans	81	4	1012	1015	0	0	1,1,1,1	4	5
XP_722570_Candida_albicans	81	3	1147	1149	0	0	2,2,2	6	10
XP_722570_Candida_albicans	81	1	1333	1333	0	0	1	1	5
XP_722570_Candida_albicans	81	1	1879	1879	1	18	18	18	90
XP_722570_Candida_albicans	81	1	1882	1882	0	0	3	3	15
XP_722570_Candida_albicans	81	5	1933	1937	0	0	2,2,2,2,2	10	10
XP_722570_Candida_albicans	81	3	1973	1975	3	53	18,17,18	53	88.3333
XP_722570_Candida_albicans	81	13	2194	2206	6	30	5,5,5,4,3,3,3,4,4,4,5,5,5	55	21.1538
XP_722570_Candida_albicans	81	44	2218	2261	21	202	15,14,11,10,10,10,10,12,8,8,8,8,5,5,5,4,4,3,3,4,4,4,4,3,4,5,3,3,3,3,3,3,3,3,3,5,5,4,4,2,2,16,16,16	278	31.5909
XP_722570_Candida_albicans	81	10	2284	2293	0	0	2,2,2,2,2,2,3,3,3,1	22	11
XP_722570_Candida_albicans	81	23	2299	2321	2	12	7,5,4,3,3,3,3,2,2,2,2,2,2,2,2,2,2,2,2,1,1,1,2	57	12.3913
XP_722575_Candida_albicans	81	2	445	446	0	0	2,1	3	7.5
XP_722575_Candida_albicans	81	3	481	483	0	0	2,2,2	6	10
XP_722575_Candida_albicans	81	16	498	513	3	60	20,20,20,1,1,1,1,1,1,1,1,1,1,1,1,1	73	22.8125
XP_722575_Candida_albicans	81	1	559	559	1	20	20	20	100
XP_722575_Candida_albicans	81	11	687	697	8	133	20,20,20,20,20,14,13,6,4,3,3	143	65
XP_722575_Candida_albicans	81	29	775	803	0	0	1,1,1,1,1,1,1,1,1,1,1,1,1,1,1,1,1,1,1,1,1,1,1,1,1,1,1,1,1	29	5
XP_722575_Candida_albicans	81	3	814	816	0	0	2,2,2	6	10
XP_722575_Candida_albicans	81	2	1131	1132	1	20	1,20	21	52.5
XP_722581_Candida_albicans	81	3	345	347	0	0	3,4,4	11	18.3333
XP_722581_Candida_albicans	81	1	349	349	0	0	4	4	20
XP_722581_Candida_albicans	81	13	378	390	2	12	6,6,1,1,1,1,1,1,1,1,1,1,1	23	8.84615
XP_722581_Candida_albicans	81	5	898	902	5	85	5,20,20,20,20	85	85
XP_722602_Candida_albicans	81	1	317	317	0	0	1	1	5
XP_722602_Candida_albicans	81	2	493	494	2	12	6,6	12	30
XP_722602_Candida_albicans	81	34	503	536	10	91	14,1,1,1,1,1,1,1,1,1,1,1,1,1,1,1,1,1,1,2,2,2,2,2,2,9,9,9,9,9,8,8,8,8	121	17.7941
XP_722602_Candida_albicans	81	1	863	863	0	0	2	2	10
XP_722602_Candida_albicans	81	3	896	898	3	36	5,11,20	36	60
XP_722607_Candida_albicans	81	1	162	162	0	0	1	1	5
XP_722607_Candida_albicans	81	4	222	225	1	5	1,2,4,5	12	15
XP_722607_Candida_albicans	81	12	300	311	0	0	1,1,1,1,1,1,1,1,1,1,1,1	12	5
XP_722607_Candida_albicans	81	2	613	614	1	11	11,3	14	35
XP_722607_Candida_albicans	81	1	794	794	1	13	13	13	65
XP_722611_Candida_albicans	81	2	28	29	0	0	1,1	2	5
XP_722611_Candida_albicans	81	7	115	121	0	0	3,2,2,2,2,2,2	15	10.7143
XP_722611_Candida_albicans	81	1	251	251	1	16	16	16	80
XP_722611_Candida_albicans	81	6	365	370	3	41	3,3,2,13,14,14	49	40.8333
XP_722611_Candida_albicans	81	7	416	422	0	0	1,1,1,1,1,1,1	7	5
XP_722611_Candida_albicans	81	4	488	491	4	80	20,20,20,20	80	100
XP_722611_Candida_albicans	81	7	550	556	0	0	1,1,1,1,1,1,1	7	5
XP_722611_Candida_albicans	81	1	631	631	1	20	20	20	100
XP_722611_Candida_albicans	81	5	718	722	5	62	14,13,13,13,9	62	62
XP_722611_Candida_albicans	81	1	750	750	1	20	20	20	100
XP_722611_Candida_albicans	81	2	949	950	2	36	20,16	36	90
XP_722611_Candida_albicans	81	8	1135	1142	8	124	16,13,19,19,20,16,16,5	124	77.5
XP_722611_Candida_albicans	81	7	1145	1151	0	0	2,2,2,2,2,2,2	14	10
XP_722611_Candida_albicans	81	2	1311	1312	2	25	12,13	25	62.5
XP_722611_Candida_albicans	81	3	1357	1359	3	60	20,20,20	60	100
XP_722612_Candida_albicans	81	1	149	149	0	0	1	1	5
XP_722612_Candida_albicans	81	6	193	198	4	66	1,2,15,15,17,19	69	57.5
XP_722612_Candida_albicans	81	2	808	809	0	0	1,1	2	5
XP_722612_Candida_albicans	81	1	922	922	0	0	1	1	5
XP_722615_Candida_albicans	81	14	125	138	12	211	12,17,16,3,2,18,18,19,19,20,12,20,20,20	216	77.1429
XP_722615_Candida_albicans	81	4	248	251	4	80	20,20,20,20	80	100
XP_722615_Candida_albicans	81	35	354	388	26	348	11,11,11,12,7,5,5,5,2,3,3,3,3,3,3,3,9,8,16,15,15,15,16,15,16,18,18,16,17,18,16,17,17,19,1	372	53.1429
XP_722615_Candida_albicans	81	46	437	482	32	524	20,10,10,16,15,18,18,18,14,2,2,1,1,1,3,20,20,20,20,20,20,20,20,18,19,17,16,14,5,5,20,20,17,17,12,12,16,17,2,2,2,2,2,2,2,2	550	59.7826
XP_722615_Candida_albicans	81	2	1180	1181	2	40	20,20	40	100
XP_722617_Candida_albicans	81	1	4363	4363	0	0	1	1	5
XP_722627_Candida_albicans	81	8	41	48	0	0	3,1,1,1,2,4,4,4	20	12.5
XP_722627_Candida_albicans	81	12	56	67	0	0	3,3,3,3,3,3,3,3,3,2,2,2	33	13.75
XP_722627_Candida_albicans	81	5	71	75	0	0	3,3,3,3,3	15	15
XP_722627_Candida_albicans	81	1	156	156	0	0	3	3	15
XP_722627_Candida_albicans	81	2	162	163	0	0	3,3	6	15
XP_722627_Candida_albicans	81	31	224	254	14	72	1,1,1,1,1,1,6,6,5,5,5,5,5,3,3,3,3,3,3,3,3,4,4,4,5,5,5,5,5,5,5	114	18.3871
XP_722627_Candida_albicans	81	1	341	341	0	0	1	1	5
XP_722627_Candida_albicans	81	6	346	351	0	0	1,1,1,1,1,1	6	5
XP_722627_Candida_albicans	81	1	432	432	0	0	4	4	20
XP_722627_Candida_albicans	81	2	466	467	0	0	1,1	2	5
XP_722651_Candida_albicans	81	26	73	98	10	121	18,19,12,7,5,12,12,12,12,12,2,2,1,1,1,1,1,1,1,1,1,1,1,1,1,1	139	26.7308
XP_722651_Candida_albicans	81	1	125	125	1	20	20	20	100
XP_722651_Candida_albicans	81	2	284	285	2	40	20,20	40	100
XP_722653_Candida_albicans	81	11	482	492	0	0	3,4,4,4,4,4,2,2,2,1,2	32	14.5455
XP_722653_Candida_albicans	81	14	794	807	6	120	2,20,20,20,20,20,20,3,3,3,3,2,2,2	140	50
XP_722655_Candida_albicans	81	2	104	105	0	0	1,1	2	5
XP_722655_Candida_albicans	81	3	107	109	0	0	2,2,2	6	10
XP_722655_Candida_albicans	81	8	243	250	0	0	1,1,1,1,1,1,1,1	8	5
XP_722655_Candida_albicans	81	7	280	286	0	0	1,1,1,1,1,1,1	7	5
XP_722655_Candida_albicans	81	1	321	321	1	11	11	11	55
XP_722655_Candida_albicans	81	1	357	357	0	0	1	1	5
XP_722659_Candida_albicans	81	3	97	99	0	0	3,3,3	9	15
XP_722659_Candida_albicans	81	1	135	135	0	0	3	3	15
XP_722659_Candida_albicans	81	10	187	196	7	77	6,6,4,4,4,6,11,12,17,19	89	44.5
XP_722659_Candida_albicans	81	3	329	331	1	20	20,1,1	22	36.6667
XP_722665_Candida_albicans	81	1	110	110	0	0	2	2	10
XP_722665_Candida_albicans	81	1	275	275	0	0	1	1	5
XP_722665_Candida_albicans	81	1	407	407	0	0	1	1	5
XP_722665_Candida_albicans	81	57	624	680	36	421	20,20,2,2,20,8,8,19,19,18,18,17,16,16,14,14,14,14,14,9,10,7,6,6,6,6,6,5,6,6,6,6,5,5,5,17,17,18,2,2,2,2,2,2,2,2,2,2,2,2,2,2,2,2,1,1,1	460	40.3509
XP_722665_Candida_albicans	81	12	684	695	8	96	6,8,8,8,10,19,19,18,2,1,1,1	101	42.0833
XP_722665_Candida_albicans	81	200	719	918	4	55	1,1,1,1,1,1,1,1,1,1,1,19,15,16,4,4,4,5,1,1,1,1,1,1,1,1,1,1,1,1,1,1,1,1,1,1,1,1,1,1,1,1,1,1,1,1,1,1,1,1,1,1,1,1,1,1,1,1,1,1,1,1,1,1,1,1,1,1,1,1,1,1,1,1,1,1,1,1,1,1,1,1,1,1,1,1,1,1,1,1,1,1,1,1,1,1,1,1,1,1,1,1,1,1,1,1,1,1,1,1,1,1,1,1,1,1,1,1,1,1,1,1,1,1,1,1,1,1,1,1,1,1,1,1,1,1,1,1,1,1,1,1,1,1,1,1,1,1,1,1,1,1,1,1,1,1,1,1,1,1,1,1,1,1,1,1,1,1,1,1,1,1,1,1,1,1,1,1,1,1,1,1,1,1,1,1,1,1,1,1,1,1,1,1,1,1,1,1,1,1	260	6.5
XP_722665_Candida_albicans	81	9	1232	1240	0	0	1,1,1,1,1,1,1,1,1	9	5
XP_722665_Candida_albicans	81	27	1560	1586	8	84	1,1,1,1,1,1,1,1,1,1,1,1,1,1,1,1,1,1,1,13,13,11,11,9,9,9,9	103	19.0741
XP_722665_Candida_albicans	81	2	1844	1845	0	0	3,3	6	15
XP_722665_Candida_albicans	81	47	1851	1897	0	0	1,1,1,1,1,1,1,1,1,1,1,1,1,1,1,1,1,1,1,1,1,1,1,1,1,1,1,1,1,1,1,1,1,1,1,1,1,1,1,1,1,1,1,1,1,1,1	47	5
XP_722665_Candida_albicans	81	32	1954	1985	30	462	19,19,19,19,19,19,19,19,19,7,7,7,5,19,17,17,8,7,11,13,13,18,18,17,17,18,18,18,18,18,2,2	466	72.8125
XP_722665_Candida_albicans	81	63	1997	2059	40	503	1,1,2,2,2,2,2,3,3,3,11,5,5,6,8,8,7,9,9,8,10,13,12,14,14,16,16,16,17,16,16,16,18,19,15,15,19,19,19,19,19,18,1,1,1,1,1,1,1,1,1,1,1,1,8,8,8,8,8,13,13,4,5	540	42.8571
XP_722665_Candida_albicans	81	55	2148	2202	24	364	2,2,2,2,2,2,2,2,2,2,2,3,3,4,4,4,4,4,4,4,2,9,17,17,17,17,17,17,16,15,14,14,11,14,12,13,14,14,14,16,16,16,17,18,19,1,1,1,1,1,1,1,1,1,1	432	39.2727
XP_722665_Candida_albicans	81	5	2284	2288	0	0	2,2,2,2,2	10	10
XP_722665_Candida_albicans	81	2	2774	2775	2	40	20,20	40	100
XP_722665_Candida_albicans	81	21	2864	2884	18	288	20,20,20,20,20,19,19,19,19,16,6,6,12,10,12,15,18,17,1,1,1	291	69.2857
XP_722674_Candida_albicans	81	4	119	122	0	0	3,3,4,3	13	16.25
XP_722674_Candida_albicans	81	1	292	292	0	0	1	1	5
XP_722677_Candida_albicans	81	2	72	73	0	0	1,1	2	5
XP_722677_Candida_albicans	81	2	136	137	0	0	1,1	2	5
XP_722677_Candida_albicans	81	4	291	294	2	40	20,20,1,1	42	52.5
XP_722677_Candida_albicans	81	1	355	355	0	0	1	1	5
XP_722677_Candida_albicans	81	17	401	417	8	79	3,3,3,2,2,2,2,3,4,6,10,10,12,12,13,8,8	103	30.2941
XP_722702_Candida_albicans	81	9	718	726	0	0	2,2,2,2,2,2,2,2,2	18	10
XP_722702_Candida_albicans	81	1	955	955	0	0	4	4	20
XP_722702_Candida_albicans	81	2	970	971	2	40	20,20	40	100
XP_722702_Candida_albicans	81	1	1092	1092	0	0	4	4	20
XP_722702_Candida_albicans	81	9	1100	1108	8	76	3,11,7,8,11,12,11,8,8	79	43.8889
XP_722707_Candida_albicans	81	1	9	9	0	0	2	2	10
XP_722707_Candida_albicans	81	3	103	105	1	8	2,2,8	12	20
XP_722707_Candida_albicans	81	9	113	121	0	0	2,2,2,2,2,2,2,1,1	16	8.88889
XP_722707_Candida_albicans	81	1	143	143	1	7	7	7	35
XP_722707_Candida_albicans	81	1	157	157	0	0	2	2	10
XP_722707_Candida_albicans	81	3	193	195	0	0	4,4,2	10	16.6667
XP_722707_Candida_albicans	81	15	198	212	10	182	1,2,3,3,13,12,18,19,20,20,20,20,20,20,1	192	64
XP_722707_Candida_albicans	81	9	222	230	0	0	1,1,1,1,1,1,1,3,3	13	7.22222
XP_722707_Candida_albicans	81	11	321	331	0	0	1,1,1,1,1,1,1,1,1,1,1	11	5
XP_722707_Candida_albicans	81	5	685	689	5	98	18,20,20,20,20	98	98
XP_722707_Candida_albicans	81	1	703	703	0	0	3	3	15
XP_722707_Candida_albicans	81	5	798	802	5	86	20,20,17,17,12	86	86
XP_722707_Candida_albicans	81	1	925	925	0	0	2	2	10
XP_722707_Candida_albicans	81	1	988	988	0	0	1	1	5
XP_722712_Candida_albicans	81	3	424	426	0	0	1,1,1	3	5
XP_722712_Candida_albicans	81	3	499	501	0	0	1,1,2	4	6.66667
XP_722712_Candida_albicans	81	1	531	531	1	5	5	5	25
XP_722712_Candida_albicans	81	1	919	919	0	0	1	1	5
XP_722713_Candida_albicans	81	4	160	163	4	78	19,19,20,20	78	97.5
XP_722713_Candida_albicans	81	5	168	172	0	0	1,1,1,1,1	5	5
XP_722713_Candida_albicans	81	2	549	550	2	38	20,18	38	95
XP_722716_Candida_albicans	81	15	189	203	10	168	5,5,20,20,20,1,20,20,19,19,20,1,1,1,1	173	57.6667
XP_722716_Candida_albicans	81	9	669	677	0	0	1,1,1,1,1,1,1,1,1	9	5
XP_722716_Candida_albicans	81	5	738	742	5	100	20,20,20,20,20	100	100
XP_722716_Candida_albicans	81	22	830	851	8	131	1,1,1,1,1,1,1,1,18,18,18,18,18,1,1,1,1,1,1,14,13,14	145	32.9545
XP_722716_Candida_albicans	81	5	863	867	0	0	1,1,1,1,1	5	5
XP_722721_Candida_albicans	81	2	402	403	2	36	18,18	36	90
XP_722739_Candida_albicans	81	5	360	364	1	14	1,14,1,1,1	18	18
XP_722748_Candida_albicans	81	6	2140	2145	6	107	14,17,17,20,20,19	107	89.1667
XP_722748_Candida_albicans	81	1	2358	2358	0	0	2	2	10
XP_722748_Candida_albicans	81	3	2434	2436	3	60	20,20,20	60	100
XP_722748_Candida_albicans	81	1	2443	2443	0	0	1	1	5
XP_722751_Candida_albicans	81	1	187	187	1	13	13	13	65
XP_722751_Candida_albicans	81	5	392	396	0	0	2,1,1,1,1	6	6
XP_722751_Candida_albicans	81	2	401	402	0	0	1,1	2	5
XP_722751_Candida_albicans	81	2	419	420	0	0	2,2	4	10
XP_722757_Candida_albicans	81	2	619	620	0	0	1,1	2	5
XP_722764_Candida_albicans	81	3	759	761	3	60	20,20,20	60	100
XP_722764_Candida_albicans	81	5	1058	1062	3	54	17,17,20,2,2	58	58
XP_722770_Candida_albicans	81	1	311	311	0	0	1	1	5
XP_722770_Candida_albicans	81	7	476	482	2	32	3,3,3,3,16,16,3	47	33.5714
XP_722770_Candida_albicans	81	4	606	609	0	0	1,3,4,4	12	15
XP_723080_Candida_albicans	81	1	297	297	1	20	20	20	100
XP_723080_Candida_albicans	81	3	423	425	0	0	1,1,1	3	5
XP_723081_Candida_albicans	81	13	513	525	0	0	1,1,1,1,1,1,1,1,1,1,1,1,1	13	5
XP_723081_Candida_albicans	81	3	727	729	0	0	1,1,2	4	6.66667
XP_723081_Candida_albicans	81	1	775	775	0	0	1	1	5
XP_723081_Candida_albicans	81	11	814	824	4	29	2,9,8,7,3,4,2,2,2,2,5	46	20.9091
XP_723081_Candida_albicans	81	4	1418	1421	4	80	20,20,20,20	80	100
XP_723081_Candida_albicans	81	5	1607	1611	4	74	1,16,18,20,20	75	75
XP_723081_Candida_albicans	81	1	1637	1637	1	20	20	20	100
XP_723089_Candida_albicans	81	1	269	269	0	0	2	2	10
XP_723089_Candida_albicans	81	36	337	372	15	217	3,4,4,4,4,4,3,3,3,3,16,10,12,13,13,14,11,11,10,18,18,18,18,18,17,2,2,2,2,1,1,1,1,1,1,1	267	37.0833
XP_723089_Candida_albicans	81	14	376	389	0	0	1,1,1,1,1,1,2,2,2,2,2,2,2,2	22	7.85714
XP_723089_Candida_albicans	81	1	689	689	0	0	1	1	5
XP_723089_Candida_albicans	81	6	716	721	0	0	1,1,1,1,1,1	6	5
XP_723089_Candida_albicans	81	3	734	736	0	0	1,1,1	3	5
XP_723089_Candida_albicans	81	1	761	761	0	0	2	2	10
XP_723089_Candida_albicans	81	1	847	847	1	19	19	19	95
XP_723089_Candida_albicans	81	3	908	910	0	0	1,1,1	3	5
XP_723089_Candida_albicans	81	4	977	980	0	0	1,1,1,1	4	5
XP_723089_Candida_albicans	81	5	1056	1060	0	0	1,1,1,1,1	5	5
XP_723089_Candida_albicans	81	3	1093	1095	0	0	1,1,2	4	6.66667
XP_723089_Candida_albicans	81	1	1153	1153	0	0	1	1	5
XP_723089_Candida_albicans	81	6	1177	1182	0	0	1,1,1,1,1,1	6	5
XP_723089_Candida_albicans	81	9	1272	1280	0	0	1,1,1,1,1,1,1,1,1	9	5
XP_723089_Candida_albicans	81	1	1321	1321	0	0	1	1	5
XP_723089_Candida_albicans	81	1	1454	1454	0	0	1	1	5
XP_723089_Candida_albicans	81	6	1476	1481	1	13	13,2,1,1,1,1	19	15.8333
XP_723089_Candida_albicans	81	3	1534	1536	0	0	1,1,1	3	5
XP_723089_Candida_albicans	81	1	1677	1677	0	0	1	1	5
XP_723096_Candida_albicans	81	17	178	194	10	103	18,16,4,5,5,2,2,2,3,3,3,16,10,9,8,7,9	122	35.8824
XP_723096_Candida_albicans	81	7	309	315	6	67	5,5,5,4,17,18,17	71	50.7143
XP_723096_Candida_albicans	81	3	327	329	3	60	20,20,20	60	100
XP_723096_Candida_albicans	81	1	404	404	1	20	20	20	100
XP_723096_Candida_albicans	81	2	493	494	2	40	20,20	40	100
XP_723096_Candida_albicans	81	10	616	625	5	68	1,1,1,1,20,19,19,4,5,5	76	38
XP_723096_Candida_albicans	81	5	645	649	5	100	20,20,20,20,20	100	100
XP_723096_Candida_albicans	81	1	781	781	1	20	20	20	100
XP_723096_Candida_albicans	81	8	811	818	2	40	1,1,1,1,1,1,20,20	46	28.75
XP_723096_Candida_albicans	81	5	877	881	4	68	18,18,16,16,1	69	69
XP_723096_Candida_albicans	81	1	906	906	0	0	1	1	5
XP_723101_Candida_albicans	81	1	78	78	1	6	6	6	30
XP_723108_Candida_albicans	81	1	276	276	0	0	1	1	5
XP_723108_Candida_albicans	81	9	734	742	0	0	1,1,1,1,1,1,1,1,1	9	5
XP_723108_Candida_albicans	81	6	761	766	0	0	3,3,3,3,3,3	18	15
XP_723108_Candida_albicans	81	3	772	774	3	21	7,7,7	21	35
XP_723108_Candida_albicans	81	3	902	904	0	0	3,3,1	7	11.6667
XP_723108_Candida_albicans	81	57	949	1005	0	0	1,1,1,1,1,1,1,1,1,1,1,1,1,1,1,1,1,1,1,1,1,1,1,1,1,1,1,1,1,1,1,1,1,1,1,1,1,1,1,1,1,1,1,1,1,1,1,1,1,1,1,1,1,1,1,1,1	57	5
XP_723108_Candida_albicans	81	125	1079	1203	3	35	1,1,1,1,1,1,1,1,1,1,1,1,1,1,1,1,1,1,1,1,1,1,1,1,1,1,1,1,1,1,1,1,1,1,1,1,1,1,1,1,1,1,1,1,1,1,1,1,1,1,1,1,1,1,1,1,1,1,1,1,1,1,1,1,1,1,1,1,1,1,1,1,1,1,1,1,1,1,1,1,1,1,1,1,1,1,1,1,1,1,1,1,1,1,1,1,1,1,1,1,1,1,1,1,1,1,1,1,1,1,1,1,1,1,1,1,1,11,12,12,3,3,3,2,2	165	6.6
XP_723108_Candida_albicans	81	111	1242	1352	7	79	2,2,2,2,2,2,2,2,2,2,2,3,3,3,3,2,2,2,2,2,2,2,2,2,2,2,2,2,3,3,3,3,3,3,3,3,3,3,3,3,3,3,3,13,13,13,9,9,9,13,1,1,1,1,1,1,1,1,1,1,1,1,1,1,1,1,1,1,1,1,1,1,1,1,1,1,1,1,1,1,1,1,1,1,1,1,1,1,1,1,1,1,1,1,1,1,1,1,1,1,1,1,1,1,1,1,1,1,1,1,1	245	11.036
XP_723108_Candida_albicans	81	1	1405	1405	0	0	1	1	5
XP_723108_Candida_albicans	81	8	1493	1500	0	0	2,2,2,2,2,2,2,2	16	10
XP_723108_Candida_albicans	81	23	1504	1526	0	0	1,1,1,1,1,1,1,1,1,1,1,1,1,1,1,1,1,1,1,1,1,1,1	23	5
XP_723108_Candida_albicans	81	1	1585	1585	0	0	1	1	5
XP_723108_Candida_albicans	81	9	1710	1718	9	148	14,15,15,19,17,17,17,17,17	148	82.2222
XP_723108_Candida_albicans	81	12	1721	1732	1	7	1,1,1,1,1,1,1,1,1,1,1,7	18	7.5
XP_723108_Candida_albicans	81	1	1740	1740	0	0	1	1	5
XP_723108_Candida_albicans	81	19	1837	1855	8	92	3,12,12,11,11,4,4,4,4,4,4,4,4,4,4,8,12,13,13	135	35.5263
XP_723108_Candida_albicans	81	1	1912	1912	1	15	15	15	75
XP_723108_Candida_albicans	81	1	1937	1937	1	13	13	13	65
XP_723108_Candida_albicans	81	7	2023	2029	0	0	1,1,1,1,1,1,1	7	5
XP_723108_Candida_albicans	81	1	2060	2060	0	0	2	2	10
XP_723115_Candida_albicans	81	3	1277	1279	2	31	20,11,1	32	53.3333
XP_723115_Candida_albicans	81	4	1394	1397	0	0	2,2,2,2	8	10
XP_723115_Candida_albicans	81	2	1516	1517	0	0	1,1	2	5
XP_723115_Candida_albicans	81	31	1845	1875	0	0	1,1,1,1,1,1,1,1,1,1,1,1,1,1,1,1,1,1,1,1,1,1,1,1,1,1,1,1,1,1,1	31	5
XP_723115_Candida_albicans	81	11	1886	1896	2	40	1,1,1,20,20,4,2,2,2,1,1	55	25
XP_723115_Candida_albicans	81	41	1918	1958	3	17	3,2,2,2,2,2,2,2,6,6,5,2,3,3,3,3,3,3,3,3,3,3,2,2,2,2,2,2,3,4,4,4,4,3,3,3,3,3,3,4,4	123	15
XP_723115_Candida_albicans	81	8	2288	2295	3	28	1,1,1,1,5,5,18,2	34	21.25
XP_723120_Candida_albicans	81	3	195	197	0	0	1,1,1	3	5
XP_723120_Candida_albicans	81	5	203	207	0	0	1,1,1,1,1	5	5
XP_723120_Candida_albicans	81	2	287	288	0	0	1,1	2	5
XP_723120_Candida_albicans	81	1	369	369	0	0	1	1	5
XP_723123_Candida_albicans	81	2	353	354	0	0	1,1	2	5
XP_723123_Candida_albicans	81	1	617	617	0	0	3	3	15
XP_723123_Candida_albicans	81	5	729	733	5	100	20,20,20,20,20	100	100
XP_723123_Candida_albicans	81	1	743	743	0	0	1	1	5
XP_723123_Candida_albicans	81	1	760	760	0	0	1	1	5
XP_723123_Candida_albicans	81	9	829	837	0	0	3,2,2,2,2,2,1,1,1	16	8.88889
XP_723123_Candida_albicans	81	28	855	882	0	0	1,1,1,1,1,1,1,1,1,1,1,1,1,1,1,1,1,1,1,1,1,1,1,1,1,1,1,1	28	5
XP_723123_Candida_albicans	81	2	909	910	0	0	1,1	2	5
XP_723123_Candida_albicans	81	6	1197	1202	0	0	1,1,1,1,1,1	6	5
XP_723123_Candida_albicans	81	5	1552	1556	0	0	1,1,1,1,1	5	5
XP_723124_Candida_albicans	81	3	2409	2411	3	43	13,15,15	43	71.6667
XP_723124_Candida_albicans	81	24	2443	2466	17	85	5,5,5,5,5,5,5,1,1,1,1,5,5,5,5,5,5,5,2,2,2,5,5,5	95	19.7917
XP_723124_Candida_albicans	81	1	2512	2512	1	5	5	5	25
XP_723124_Candida_albicans	81	14	2551	2564	12	60	5,5,5,5,5,5,5,5,5,5,5,5,4,4	68	24.2857
XP_723124_Candida_albicans	81	2	2591	2592	0	0	2,2	4	10
XP_723124_Candida_albicans	81	14	2617	2630	14	70	5,5,5,5,5,5,5,5,5,5,5,5,5,5	70	25
XP_723124_Candida_albicans	81	7	2677	2683	7	35	5,5,5,5,5,5,5	35	25
XP_723124_Candida_albicans	81	1	2973	2973	0	0	2	2	10
XP_723144_Candida_albicans	81	1	2500	2500	1	20	20	20	100
XP_723146_Candida_albicans	81	3	77	79	3	54	14,20,20	54	90
XP_723146_Candida_albicans	81	10	182	191	0	0	2,1,1,1,1,1,1,1,1,1	11	5.5
XP_723146_Candida_albicans	81	24	257	280	19	247	16,15,14,17,17,18,13,14,13,13,14,14,14,11,11,11,6,4,4,4,3,3,8,8	265	55.2083
XP_723146_Candida_albicans	81	1	303	303	0	0	1	1	5
XP_723146_Candida_albicans	81	4	330	333	3	37	4,6,15,16	41	51.25
XP_723146_Candida_albicans	81	2	448	449	0	0	1,1	2	5
XP_723146_Candida_albicans	81	8	460	467	8	94	14,14,14,10,10,8,12,12	94	58.75
XP_723146_Candida_albicans	81	5	481	485	5	80	5,18,18,19,20	80	80
XP_723146_Candida_albicans	81	2	514	515	0	0	2,2	4	10
XP_723146_Candida_albicans	81	1	521	521	0	0	4	4	20
XP_723150_Candida_albicans	81	10	901	910	0	0	1,1,1,1,1,1,1,1,1,1	10	5
XP_723150_Candida_albicans	81	23	980	1002	8	145	3,3,3,4,4,4,4,20,20,18,18,18,17,17,17,1,1,1,1,1,1,1,1	178	38.6957
XP_723150_Candida_albicans	81	6	1065	1070	0	0	2,2,2,2,2,2	12	10
XP_723150_Candida_albicans	81	1	1137	1137	0	0	1	1	5
XP_723150_Candida_albicans	81	1	1153	1153	1	20	20	20	100
XP_723150_Candida_albicans	81	1	1280	1280	0	0	2	2	10
XP_723150_Candida_albicans	81	1	1447	1447	0	0	2	2	10
XP_723150_Candida_albicans	81	1	2061	2061	0	0	2	2	10
XP_723150_Candida_albicans	81	1	2833	2833	1	20	20	20	100
XP_723150_Candida_albicans	81	3	2899	2901	1	20	1,1,20	22	36.6667
XP_723153_Candida_albicans	81	13	1429	1441	0	0	1,1,1,1,1,1,1,1,1,1,1,1,1	13	5
XP_723153_Candida_albicans	81	5	1546	1550	0	0	1,1,1,1,1	5	5
XP_723153_Candida_albicans	81	1	1748	1748	1	14	14	14	70
XP_723153_Candida_albicans	81	1	1856	1856	0	0	1	1	5
XP_723159_Candida_albicans	81	11	293	303	0	0	1,1,1,2,2,2,2,2,2,2,2	19	8.63636
XP_723159_Candida_albicans	81	10	400	409	6	108	1,1,1,19,19,18,1,17,17,18	112	56
XP_723159_Candida_albicans	81	11	467	477	10	186	16,20,16,14,2,20,20,20,20,20,20	188	85.4545
XP_723159_Candida_albicans	81	1	530	530	0	0	1	1	5
XP_723159_Candida_albicans	81	7	719	725	3	50	1,2,2,2,11,19,20	57	40.7143
XP_723159_Candida_albicans	81	21	1093	1113	8	141	1,1,2,2,2,2,2,2,1,1,1,1,1,20,19,19,19,20,20,12,12	160	38.0952
XP_723159_Candida_albicans	81	1	1806	1806	1	19	19	19	95
XP_723159_Candida_albicans	81	1	1822	1822	1	20	20	20	100
XP_723159_Candida_albicans	81	52	2204	2255	42	493	20,20,20,20,20,9,10,15,16,15,15,16,17,8,8,12,12,10,12,12,12,12,12,12,12,12,12,11,2,2,2,1,1,1,1,1,2,2,6,6,6,7,7,7,7,7,7,5,9,11,13,13	508	48.8462
XP_723159_Candida_albicans	81	7	2386	2392	0	0	1,1,1,2,2,2,2	11	7.85714
XP_723161_Candida_albicans	81	7	676	682	2	10	2,3,5,5,4,2,2	23	16.4286
XP_723161_Candida_albicans	81	1	848	848	0	0	1	1	5
XP_723161_Candida_albicans	81	6	869	874	4	54	4,4,5,12,19,18	62	51.6667
XP_723161_Candida_albicans	81	1	1122	1122	1	20	20	20	100
XP_723161_Candida_albicans	81	4	1160	1163	3	45	2,20,20,5	47	58.75
XP_723161_Candida_albicans	81	1	2334	2334	0	0	3	3	15
XP_723161_Candida_albicans	81	3	2337	2339	0	0	1,1,1	3	5
XP_723161_Candida_albicans	81	1	2360	2360	0	0	2	2	10
XP_723161_Candida_albicans	81	6	2376	2381	4	80	2,1,20,20,20,20	83	69.1667
XP_723161_Candida_albicans	81	1	2425	2425	0	0	1	1	5
XP_723161_Candida_albicans	81	1	2463	2463	1	5	5	5	25
XP_723169_Candida_albicans	81	5	706	710	0	0	1,1,1,1,1	5	5
XP_723169_Candida_albicans	81	1	723	723	0	0	1	1	5
XP_723169_Candida_albicans	81	21	758	778	17	151	5,4,5,5,5,3,4,4,15,14,15,15,15,8,8,8,8,8,7,5,5	166	39.5238
XP_723169_Candida_albicans	81	14	814	827	3	55	1,1,1,1,1,1,1,1,1,3,3,17,19,19	70	25
XP_723169_Candida_albicans	81	1	886	886	0	0	1	1	5
XP_723169_Candida_albicans	81	3	910	912	0	0	1,2,2	5	8.33333
XP_723169_Candida_albicans	81	5	924	928	0	0	1,1,1,1,1	5	5
XP_723169_Candida_albicans	81	1	1188	1188	0	0	1	1	5
XP_723169_Candida_albicans	81	3	1197	1199	3	45	15,15,15	45	75
XP_723169_Candida_albicans	81	2	1326	1327	2	30	15,15	30	75
XP_723169_Candida_albicans	81	1	1333	1333	0	0	1	1	5
XP_723169_Candida_albicans	81	1	1623	1623	0	0	1	1	5
XP_723169_Candida_albicans	81	19	1651	1669	2	19	1,1,1,1,1,1,1,1,1,1,1,1,1,1,1,1,1,9,10	36	9.47368
XP_723169_Candida_albicans	81	6	1707	1712	0	0	1,1,1,3,4,4	14	11.6667
XP_723169_Candida_albicans	81	5	2314	2318	0	0	1,1,1,1,2	6	6
XP_723169_Candida_albicans	81	1	2322	2322	1	16	16	16	80
XP_723169_Candida_albicans	81	8	2390	2397	5	34	5,5,5,5,4,4,4,14	46	28.75
XP_723170_Candida_albicans	81	1	155	155	0	0	1	1	5
XP_723170_Candida_albicans	81	1	198	198	0	0	1	1	5
XP_723170_Candida_albicans	81	1	264	264	0	0	2	2	10
XP_723170_Candida_albicans	81	4	706	709	4	80	20,20,20,20	80	100
XP_723170_Candida_albicans	81	1	934	934	0	0	1	1	5
XP_723170_Candida_albicans	81	5	936	940	0	0	2,2,1,1,2	8	8
XP_723170_Candida_albicans	81	1	1004	1004	1	20	20	20	100
XP_723173_Candida_albicans	81	78	70	147	45	677	1,1,1,1,1,1,1,1,1,1,1,1,18,19,19,19,18,19,18,18,16,16,17,17,18,19,19,19,19,19,18,18,4,4,4,7,13,12,11,13,13,15,15,15,15,17,16,8,8,10,10,10,10,10,10,10,14,18,17,17,2,2,2,2,2,2,2,2,2,3,3,3,3,3,3,3,3,3	746	47.8205
XP_723173_Candida_albicans	81	2	659	660	0	0	2,2	4	10
XP_723173_Candida_albicans	81	1	667	667	0	0	2	2	10
XP_723173_Candida_albicans	81	6	669	674	0	0	1,1,1,1,1,1	6	5
XP_723173_Candida_albicans	81	4	728	731	4	80	20,20,20,20	80	100
XP_723173_Candida_albicans	81	91	815	905	29	256	11,12,2,2,2,2,2,2,2,2,2,2,2,2,2,2,2,2,2,2,2,2,9,9,9,8,8,8,8,7,8,9,9,9,9,9,9,9,9,9,10,11,11,11,11,3,3,3,3,3,3,3,3,3,3,2,3,3,3,3,3,3,3,3,2,2,2,2,2,2,2,2,2,2,2,2,2,2,2,2,2,2,4,4,4,4,4,5,5,7,7	408	22.4176
XP_723173_Candida_albicans	81	27	930	956	0	0	1,1,1,1,1,1,1,1,1,1,1,1,1,1,1,1,1,1,1,1,1,1,1,1,1,1,1	27	5
XP_723173_Candida_albicans	81	13	972	984	0	0	1,1,1,1,1,1,1,1,1,1,1,1,1	13	5
XP_723173_Candida_albicans	81	21	1011	1031	7	35	1,2,2,2,4,4,4,4,4,4,4,4,4,4,5,5,5,5,5,5,5	82	19.5238
XP_723179_Candida_albicans	81	1	135	135	0	0	1	1	5
XP_723184_Candida_albicans	81	5	88	92	4	37	8,8,8,13,1	38	38
XP_723184_Candida_albicans	81	1	100	100	0	0	1	1	5
XP_723184_Candida_albicans	81	1	356	356	0	0	1	1	5
XP_723184_Candida_albicans	81	13	387	399	0	0	1,1,1,1,1,1,1,1,1,1,1,1,1	13	5
XP_723185_Candida_albicans	81	40	177	216	32	495	19,19,19,17,17,17,17,19,19,18,12,9,10,10,10,10,10,9,4,4,3,3,3,3,10,10,4,4,17,19,19,19,19,19,19,19,19,19,16,10	523	65.375
XP_723185_Candida_albicans	81	6	313	318	3	53	17,19,17,3,4,2	62	51.6667
XP_723185_Candida_albicans	81	62	346	407	0	0	1,1,1,1,1,1,1,1,1,1,1,1,1,1,1,1,1,1,1,1,1,1,1,1,1,1,1,1,1,1,2,2,2,2,2,2,2,2,2,2,2,2,2,2,2,2,2,2,2,2,2,2,2,2,2,2,2,2,2,2,2,2	94	7.58065
XP_723185_Candida_albicans	81	80	496	575	66	716	1,1,1,1,1,1,5,6,6,7,7,7,10,11,10,7,7,8,7,7,6,11,11,11,4,11,10,11,11,12,1,1,12,8,7,13,13,13,13,13,9,9,9,9,9,10,7,7,11,10,10,11,11,9,9,9,8,6,1,1,1,1,1,7,13,13,13,12,14,14,15,16,12,17,20,18,18,20,20,20	733	45.8125
XP_723185_Candida_albicans	81	12	1341	1352	9	180	20,20,20,20,20,20,20,20,20,1,2,2	185	77.0833
XP_723185_Candida_albicans	81	21	1359	1379	7	95	1,1,1,1,1,1,1,1,1,1,1,1,1,1,5,7,15,16,17,17,18	109	25.9524
XP_723188_Candida_albicans	81	2	15	16	0	0	3,3	6	15
XP_723188_Candida_albicans	81	1	63	63	0	0	1	1	5
XP_723188_Candida_albicans	81	3	77	79	3	49	15,17,17	49	81.6667
XP_723188_Candida_albicans	81	1	90	90	1	20	20	20	100
XP_723188_Candida_albicans	81	7	201	207	3	18	1,2,2,2,5,5,8	25	17.8571
XP_723188_Candida_albicans	81	2	216	217	0	0	2,2	4	10
XP_723188_Candida_albicans	81	2	250	251	0	0	3,3	6	15
XP_723188_Candida_albicans	81	4	439	442	1	14	1,1,1,14	17	21.25
XP_723188_Candida_albicans	81	7	479	485	7	48	5,6,6,6,6,8,11	48	34.2857
XP_723188_Candida_albicans	81	4	551	554	0	0	1,1,1,1	4	5
XP_723188_Candida_albicans	81	3	573	575	0	0	3,3,3	9	15
XP_723198_Candida_albicans	81	1	997	997	1	10	10	10	50
XP_723198_Candida_albicans	81	1	1227	1227	0	0	3	3	15
XP_723198_Candida_albicans	81	5	1249	1253	2	40	2,20,20,4,4	50	50
XP_723201_Candida_albicans	81	25	37	61	9	131	1,1,1,8,8,17,15,18,18,18,14,15,1,1,1,1,1,1,1,1,1,1,1,1,1	147	29.4
XP_723201_Candida_albicans	81	10	158	167	0	0	2,2,3,3,1,1,1,1,1,1	16	8
XP_723201_Candida_albicans	81	5	188	192	0	0	1,1,1,1,4	8	8
XP_723201_Candida_albicans	81	1	363	363	0	0	1	1	5
XP_723201_Candida_albicans	81	1	407	407	0	0	1	1	5
XP_723201_Candida_albicans	81	6	519	524	5	31	6,6,9,4,5,5	35	29.1667
XP_723201_Candida_albicans	81	3	532	534	0	0	1,1,1	3	5
XP_723201_Candida_albicans	81	5	691	695	5	90	18,18,18,18,18	90	90
XP_723201_Candida_albicans	81	2	1079	1080	0	0	1,1	2	5
XP_723201_Candida_albicans	81	2	1160	1161	0	0	1,1	2	5
XP_723204_Candida_albicans	81	1	480	480	0	0	2	2	10
XP_723204_Candida_albicans	81	5	496	500	0	0	2,2,2,2,2	10	10
XP_723204_Candida_albicans	81	1	565	565	0	0	1	1	5
XP_723204_Candida_albicans	81	6	580	585	2	22	3,12,10,1,1,1	28	23.3333
XP_723204_Candida_albicans	81	4	591	594	0	0	2,2,2,2	8	10
XP_723204_Candida_albicans	81	34	613	646	7	74	1,1,2,2,2,2,2,2,2,2,2,1,1,1,1,1,1,1,1,1,1,1,1,1,1,1,1,10,10,10,10,10,12,12	110	16.1765
XP_723204_Candida_albicans	81	4	671	674	4	23	6,6,6,5	23	28.75
XP_723204_Candida_albicans	81	4	678	681	0	0	3,3,3,3	12	15
XP_723204_Candida_albicans	81	84	683	766	24	123	5,5,5,5,5,5,5,5,5,5,5,5,4,4,4,4,4,4,4,5,5,5,5,5,5,5,5,5,4,4,4,4,4,4,4,4,4,4,4,4,4,4,2,2,2,2,2,2,2,2,2,2,2,2,2,2,2,2,2,2,2,2,2,2,2,2,1,1,1,1,1,1,1,1,1,1,1,2,2,3,3,6,6,6	276	16.4286
XP_723204_Candida_albicans	81	56	775	830	12	68	6,5,5,5,5,3,3,3,3,3,3,4,4,4,4,4,4,4,4,4,4,4,4,4,3,4,4,4,3,3,2,2,2,2,2,2,2,2,2,3,3,4,4,4,4,4,4,4,4,6,6,6,6,6,6,6	215	19.1964
XP_723204_Candida_albicans	81	2	853	854	2	14	7,7	14	35
XP_723204_Candida_albicans	81	15	859	873	0	0	1,1,1,1,2,2,2,2,2,2,2,2,3,3,3	29	9.66667
XP_723205_Candida_albicans	81	9	25	33	0	0	1,1,1,1,1,1,1,1,1	9	5
XP_723205_Candida_albicans	81	9	114	122	4	42	3,3,3,3,3,11,10,9,12	57	31.6667
XP_723205_Candida_albicans	81	38	311	348	12	188	2,2,2,2,2,2,2,2,2,2,2,2,14,13,13,12,16,16,16,18,17,17,18,18,1,1,1,1,1,1,1,1,1,1,1,1,1,1	226	29.7368
XP_723205_Candida_albicans	81	1	442	442	0	0	2	2	10
XP_723209_Candida_albicans	81	15	169	183	8	50	7,6,6,5,5,5,11,3,1,1,5,4,4,4,4	71	23.6667
XP_723209_Candida_albicans	81	2	302	303	0	0	2,3	5	12.5
XP_723209_Candida_albicans	81	1	588	588	0	0	1	1	5
XP_723209_Candida_albicans	81	3	597	599	3	48	16,16,16	48	80
XP_723209_Candida_albicans	81	2	726	727	2	32	16,16	32	80
XP_723209_Candida_albicans	81	5	1683	1687	0	0	1,1,1,1,2	6	6
XP_723209_Candida_albicans	81	7	1757	1763	0	0	1,1,1,1,1,1,1	7	5
XP_723209_Candida_albicans	81	20	1765	1784	0	0	1,1,1,1,1,1,1,1,1,1,1,1,1,1,1,1,1,1,1,1	20	5
XP_723214_Candida_albicans	81	8	527	534	0	0	2,2,2,2,2,2,2,2	16	10
XP_723214_Candida_albicans	81	1	633	633	1	6	6	6	30
XP_723214_Candida_albicans	81	4	648	651	0	0	4,4,4,4	16	20
XP_723214_Candida_albicans	81	5	800	804	0	0	1,1,1,1,1	5	5
XP_723214_Candida_albicans	81	1	829	829	1	13	13	13	65
XP_723214_Candida_albicans	81	2	837	838	2	12	6,6	12	30
XP_723214_Candida_albicans	81	1	843	843	1	11	11	11	55
XP_723214_Candida_albicans	81	1	879	879	0	0	4	4	20
XP_723214_Candida_albicans	81	11	948	958	1	9	9,4,2,2,2,2,2,2,2,2,2	31	14.0909
XP_723214_Candida_albicans	81	7	1027	1033	6	36	6,6,6,6,6,6,1	37	26.4286
XP_723214_Candida_albicans	81	110	1097	1206	34	194	2,1,1,1,6,6,6,6,6,6,6,6,6,6,2,6,6,6,6,6,6,4,4,4,4,4,4,4,4,4,1,1,1,1,1,1,1,1,1,1,1,1,1,1,1,1,1,1,1,1,1,1,1,1,1,3,3,3,3,3,6,6,6,6,6,6,6,5,5,4,5,5,2,2,2,2,2,2,2,2,2,2,5,5,5,1,1,1,1,1,5,5,5,6,2,1,1,1,1,1,1,1,1,1,1,2,3,3,3,3	332	15.0909
XP_723214_Candida_albicans	81	33	1209	1241	30	279	14,10,10,10,4,4,7,13,11,13,13,13,13,13,9,9,9,8,8,8,8,9,9,9,9,7,6,7,6,6,6,6,3	290	43.9394
XP_723419_Candida_albicans	81	59	509	567	0	0	2,2,2,2,2,2,2,2,2,2,2,2,2,2,2,2,2,1,2,2,2,2,2,2,2,2,2,1,1,2,2,2,2,2,2,2,1,1,1,1,1,2,2,2,2,1,1,1,1,1,1,1,1,1,1,1,1,1,1	96	8.13559
XP_723419_Candida_albicans	81	25	572	596	19	249	1,19,19,18,15,12,12,9,5,5,4,4,4,4,4,13,15,15,15,15,13,10,13,13,13	270	54
XP_723419_Candida_albicans	81	1	972	972	0	0	1	1	5
XP_723419_Candida_albicans	81	1	1000	1000	0	0	2	2	10
XP_723419_Candida_albicans	81	10	1005	1014	0	0	1,1,1,1,1,1,1,1,1,1	10	5
XP_723419_Candida_albicans	81	12	1105	1116	1	5	4,1,1,1,1,1,1,1,1,1,4,5	22	9.16667
XP_723419_Candida_albicans	81	8	1121	1128	0	0	1,1,1,1,1,1,1,1	8	5
XP_723419_Candida_albicans	81	1	1454	1454	0	0	1	1	5
XP_723420_Candida_albicans	81	7	103	109	0	0	1,1,1,1,1,1,1	7	5
XP_723420_Candida_albicans	81	4	504	507	0	0	2,2,2,2	8	10
XP_723420_Candida_albicans	81	6	515	520	0	0	2,2,2,2,2,2	12	10
XP_723420_Candida_albicans	81	6	557	562	3	49	3,16,16,17,3,3	58	48.3333
XP_723420_Candida_albicans	81	2	609	610	0	0	1,1	2	5
XP_723420_Candida_albicans	81	1	615	615	1	19	19	19	95
XP_723423_Candida_albicans	81	5	385	389	0	0	3,2,2,2,2	11	11
XP_723423_Candida_albicans	81	3	430	432	0	0	1,1,1	3	5
XP_723423_Candida_albicans	81	1	534	534	0	0	1	1	5
XP_723423_Candida_albicans	81	5	558	562	4	63	20,15,14,14,2	65	65
XP_723423_Candida_albicans	81	2	598	599	0	0	3,3	6	15
XP_723423_Candida_albicans	81	2	652	653	0	0	3,3	6	15
XP_723423_Candida_albicans	81	3	752	754	0	0	1,1,1	3	5
XP_723423_Candida_albicans	81	2	758	759	0	0	3,3	6	15
XP_723424_Candida_albicans	81	3	183	185	0	0	1,1,1	3	5
XP_723424_Candida_albicans	81	5	194	198	0	0	1,1,1,1,1	5	5
XP_723424_Candida_albicans	81	42	232	273	10	162	2,2,1,1,1,2,2,2,15,15,1,1,1,1,1,1,1,1,1,1,1,1,1,1,1,1,1,1,1,1,1,1,1,1,16,16,16,16,18,18,16,16	199	23.6905
XP_723424_Candida_albicans	81	1	402	402	0	0	1	1	5
XP_723424_Candida_albicans	81	4	509	512	0	0	1,1,1,1	4	5
XP_723424_Candida_albicans	81	20	616	635	0	0	1,1,1,1,1,1,1,1,1,1,1,1,1,1,1,1,1,1,1,1	20	5
XP_723424_Candida_albicans	81	8	652	659	0	0	1,1,1,1,1,1,1,1	8	5
XP_723424_Candida_albicans	81	1	721	721	0	0	1	1	5
XP_723424_Candida_albicans	81	40	788	827	0	0	1,1,1,1,1,1,1,1,1,1,1,1,1,1,1,1,1,1,1,1,1,1,1,1,1,1,1,1,1,1,1,1,1,1,1,1,1,1,1,1	40	5
XP_723426_Candida_albicans	81	2	1022	1023	1	14	14,2	16	40
XP_723426_Candida_albicans	81	1	1238	1238	1	20	20	20	100
XP_723426_Candida_albicans	81	33	1282	1314	0	0	1,1,1,1,1,1,1,1,1,1,1,1,1,1,1,1,1,1,1,1,1,1,1,1,1,1,1,1,1,1,1,1,1	33	5
XP_723426_Candida_albicans	81	11	1629	1639	0	0	3,2,2,1,1,1,1,1,1,1,1	15	6.81818
XP_723426_Candida_albicans	81	17	1656	1672	0	0	1,1,1,1,1,1,1,1,1,1,1,1,1,1,1,1,1	17	5
XP_723430_Candida_albicans	81	1	735	735	0	0	1	1	5
XP_723430_Candida_albicans	81	4	757	760	1	19	19,1,1,2	23	28.75
XP_723430_Candida_albicans	81	11	781	791	5	31	6,6,6,6,7,4,3,3,3,3,3	50	22.7273
XP_723430_Candida_albicans	81	3	1050	1052	2	40	20,20,1	41	68.3333
XP_723430_Candida_albicans	81	12	1232	1243	10	200	4,1,20,20,20,20,20,20,20,20,20,20	205	85.4167
XP_723437_Candida_albicans	81	4	271	274	0	0	1,1,1,1	4	5
XP_723439_Candida_albicans	81	32	347	378	0	0	1,1,1,1,1,1,1,1,1,1,1,1,1,1,1,1,1,1,1,1,1,1,1,1,1,1,1,1,1,1,1,1	32	5
XP_723439_Candida_albicans	81	11	1022	1032	0	0	1,1,1,1,1,1,1,1,1,1,1	11	5
XP_723439_Candida_albicans	81	68	1762	1829	0	0	1,1,1,1,1,1,1,1,1,1,1,1,1,1,1,1,1,1,1,1,1,1,1,1,1,1,1,1,1,1,1,1,1,1,1,1,1,1,1,1,1,1,1,1,1,1,1,1,1,1,1,1,1,1,1,1,1,1,1,1,1,1,1,1,1,1,1,1	68	5
XP_723439_Candida_albicans	81	56	1854	1909	56	518	6,5,5,5,5,5,5,5,5,5,5,5,5,5,5,7,7,7,18,18,18,18,19,19,19,18,18,9,8,8,10,9,9,8,7,8,8,8,9,11,11,12,6,5,5,5,5,5,5,6,6,10,12,17,17,17	518	46.25
XP_723439_Candida_albicans	81	43	1954	1996	0	0	1,1,1,1,1,1,1,1,1,1,1,1,1,1,1,1,1,1,1,1,1,1,1,1,1,1,1,1,1,1,1,1,1,1,1,1,1,1,1,1,1,1,1	43	5
XP_723440_Candida_albicans	81	1	171	171	0	0	1	1	5
XP_723440_Candida_albicans	81	2	191	192	1	20	20,1	21	52.5
XP_723440_Candida_albicans	81	1	209	209	0	0	1	1	5
XP_723440_Candida_albicans	81	1	430	430	0	0	1	1	5
XP_723440_Candida_albicans	81	1	496	496	0	0	1	1	5
XP_723440_Candida_albicans	81	1	617	617	0	0	4	4	20
XP_723440_Candida_albicans	81	1	622	622	0	0	2	2	10
XP_723441_Candida_albicans	81	30	206	235	0	0	2,2,2,2,2,2,2,1,1,1,1,1,1,1,1,1,1,1,1,1,1,1,1,1,1,1,1,1,1,1	37	6.16667
XP_723441_Candida_albicans	81	1	362	362	0	0	3	3	15
XP_723441_Candida_albicans	81	10	372	381	2	21	2,2,2,2,10,1,1,1,3,11	35	17.5
XP_723441_Candida_albicans	81	12	434	445	0	0	1,1,1,1,1,1,1,1,1,1,1,1	12	5
XP_723441_Candida_albicans	81	1	543	543	1	8	8	8	40
XP_723441_Candida_albicans	81	1	954	954	0	0	1	1	5
XP_723441_Candida_albicans	81	8	1292	1299	4	68	1,1,1,18,12,19,19,4	75	46.875
XP_723441_Candida_albicans	81	24	1341	1364	4	22	5,4,4,4,4,4,4,4,4,4,3,3,3,4,4,4,4,4,6,6,5,4,4,4	99	20.625
XP_723443_Candida_albicans	81	4	104	107	0	0	2,2,2,2	8	10
XP_723443_Candida_albicans	81	5	296	300	0	0	3,3,3,1,1	11	11
XP_723443_Candida_albicans	81	9	387	395	0	0	1,1,1,1,1,1,1,1,1	9	5
XP_723443_Candida_albicans	81	19	499	517	9	143	20,4,6,6,16,19,19,2,2,2,2,2,19,19,19,1,1,1,1	161	42.3684
XP_723443_Candida_albicans	81	2	535	536	0	0	1,1	2	5
XP_723443_Candida_albicans	81	2	548	549	0	0	1,1	2	5
XP_723443_Candida_albicans	81	3	609	611	0	0	2,2,2	6	10
XP_723443_Candida_albicans	81	1	613	613	0	0	4	4	20
XP_723443_Candida_albicans	81	2	639	640	2	12	6,6	12	30
XP_723443_Candida_albicans	81	9	822	830	0	0	3,2,2,2,2,2,2,2,2	19	10.5556
XP_723447_Candida_albicans	81	34	726	759	31	398	5,5,4,4,4,5,16,18,17,17,7,8,7,8,8,8,18,15,14,15,15,15,17,17,16,18,19,20,20,6,6,6,17,15	410	60.2941
XP_723447_Candida_albicans	81	14	1031	1044	3	55	2,2,2,2,17,1,1,1,19,19,2,2,2,2	74	26.4286
XP_723450_Candida_albicans	81	1	138	138	0	0	1	1	5
XP_723450_Candida_albicans	81	6	204	209	3	60	20,20,20,1,1,1	63	52.5
XP_723450_Candida_albicans	81	32	219	250	0	0	1,1,1,1,1,1,1,1,1,1,1,1,1,1,1,1,1,1,1,1,1,1,1,1,1,1,1,1,1,1,1,1	32	5
XP_723450_Candida_albicans	81	1	298	298	0	0	1	1	5
XP_723450_Candida_albicans	81	15	387	401	10	158	20,20,20,20,20,20,20,2,2,6,6,6,4,4,4	174	58
XP_723450_Candida_albicans	81	49	502	550	0	0	1,1,1,1,1,1,1,1,1,1,1,1,1,1,1,1,1,1,1,1,1,1,1,1,1,1,1,1,1,1,1,1,1,1,1,1,1,1,1,1,1,1,1,1,1,1,1,1,1	49	5
XP_723450_Candida_albicans	81	1	565	565	0	0	2	2	10
XP_723450_Candida_albicans	81	1	636	636	0	0	4	4	20
XP_723450_Candida_albicans	81	36	641	676	0	0	1,1,1,1,1,1,1,1,1,1,1,1,1,1,1,1,1,1,1,1,1,1,1,1,1,1,1,1,1,1,1,1,1,1,1,1	36	5
XP_723450_Candida_albicans	81	36	687	722	14	232	2,2,2,2,2,2,2,2,2,2,2,2,2,3,4,4,7,9,10,20,20,19,19,19,20,19,18,18,18,16,2,2,2,2,2,2	281	39.0278
XP_723450_Candida_albicans	81	5	849	853	0	0	3,3,3,2,2	13	13
XP_723450_Candida_albicans	81	1	909	909	0	0	1	1	5
XP_723450_Candida_albicans	81	17	1022	1038	0	0	1,1,1,1,1,1,1,1,1,1,1,1,1,1,2,2,2	20	5.88235
XP_723450_Candida_albicans	81	80	1061	1140	43	631	2,2,2,2,2,3,3,3,3,3,3,2,3,3,17,17,17,17,17,17,16,16,16,15,16,16,17,19,18,18,15,11,11,11,11,11,11,11,12,11,11,18,18,16,18,18,19,19,18,19,19,19,7,7,7,7,1,1,1,1,1,1,1,1,1,1,1,1,1,1,1,1,1,1,1,1,1,1,1,7	690	43.125
XP_723450_Candida_albicans	81	3	1162	1164	3	18	6,6,6	18	30
XP_723450_Candida_albicans	81	1	1225	1225	0	0	1	1	5
XP_723450_Candida_albicans	81	2	1243	1244	0	0	1,1	2	5
XP_723450_Candida_albicans	81	23	1534	1556	0	0	1,1,1,1,1,1,1,1,1,1,1,1,1,1,1,1,1,1,1,1,1,1,1	23	5
XP_723450_Candida_albicans	81	3	1587	1589	0	0	2,2,3	7	11.6667
XP_723470_Candida_albicans	81	53	66	118	3	15	3,3,3,3,3,3,3,3,3,3,3,4,4,4,4,4,4,5,5,5,4,4,4,3,3,2,2,2,2,2,3,3,3,3,3,3,3,3,2,2,2,2,2,3,3,3,2,2,2,1,1,1,1	153	14.434
XP_723470_Candida_albicans	81	9	165	173	2	10	5,5,3,3,2,2,2,3,3	28	15.5556
XP_723470_Candida_albicans	81	4	400	403	0	0	1,1,1,2	5	6.25
XP_723470_Candida_albicans	81	2	486	487	0	0	1,1	2	5
XP_723470_Candida_albicans	81	25	708	732	0	0	3,3,3,3,3,3,3,3,3,2,1,1,1,1,1,1,1,1,1,1,1,1,1,1,1	44	8.8
XP_723470_Candida_albicans	81	2	753	754	0	0	2,2	4	10
XP_723470_Candida_albicans	81	1	806	806	0	0	2	2	10
XP_723470_Candida_albicans	81	4	834	837	0	0	2,2,2,3	9	11.25
XP_723470_Candida_albicans	81	1	902	902	1	12	12	12	60
XP_723470_Candida_albicans	81	6	1029	1034	0	0	1,1,1,1,1,1	6	5
XP_723470_Candida_albicans	81	2	1333	1334	0	0	2,2	4	10
XP_723470_Candida_albicans	81	9	1355	1363	0	0	1,1,1,1,1,1,1,1,1	9	5
XP_723470_Candida_albicans	81	5	1458	1462	0	0	4,4,4,1,1	14	14
XP_723470_Candida_albicans	81	9	1746	1754	0	0	1,1,1,1,1,1,1,1,1	9	5
XP_723471_Candida_albicans	81	1	1208	1208	0	0	1	1	5
XP_723471_Candida_albicans	81	3	1633	1635	0	0	1,1,1	3	5
XP_723487_Candida_albicans	81	1	211	211	1	20	20	20	100
XP_723487_Candida_albicans	81	1	468	468	0	0	1	1	5
XP_723487_Candida_albicans	81	1	517	517	0	0	1	1	5
XP_723491_Candida_albicans	81	5	59	63	0	0	4,2,2,2,2	12	12
XP_723491_Candida_albicans	81	2	109	110	0	0	1,1	2	5
XP_723491_Candida_albicans	81	1	178	178	0	0	1	1	5
XP_723491_Candida_albicans	81	1	286	286	0	0	3	3	15
XP_723491_Candida_albicans	81	5	317	321	0	0	1,1,1,1,1	5	5
XP_723491_Candida_albicans	81	3	325	327	0	0	1,1,1	3	5
XP_723491_Candida_albicans	81	8	332	339	0	0	1,1,1,1,1,1,1,1	8	5
XP_723491_Candida_albicans	81	1	420	420	0	0	1	1	5
XP_723491_Candida_albicans	81	8	426	433	0	0	1,1,1,1,1,1,1,1	8	5
XP_723491_Candida_albicans	81	4	435	438	4	29	8,8,8,5	29	36.25
XP_723491_Candida_albicans	81	5	565	569	0	0	1,1,1,1,1	5	5
XP_723491_Candida_albicans	81	1	809	809	0	0	1	1	5
XP_723491_Candida_albicans	81	22	890	911	0	0	1,1,1,1,1,1,1,1,1,1,1,1,1,1,1,1,1,1,1,1,1,1	22	5
XP_723491_Candida_albicans	81	23	922	944	0	0	1,1,1,1,1,1,1,1,1,1,1,1,1,1,1,1,1,1,1,1,1,1,1	23	5
XP_723491_Candida_albicans	81	6	948	953	0	0	1,1,1,1,1,1	6	5
XP_723491_Candida_albicans	81	24	972	995	16	213	1,6,6,6,6,6,4,4,4,4,4,4,7,12,13,19,19,19,19,19,18,19,19,1	239	49.7917
XP_723491_Candida_albicans	81	9	1121	1129	0	0	1,1,1,1,1,1,1,1,1	9	5
XP_723491_Candida_albicans	81	1	1163	1163	1	20	20	20	100
XP_723491_Candida_albicans	81	1	1201	1201	0	0	1	1	5
XP_723493_Candida_albicans	81	3	260	262	2	30	15,15,4	34	56.6667
XP_723493_Candida_albicans	81	6	385	390	2	30	2,2,2,1,15,15	37	30.8333
XP_723495_Candida_albicans	81	1	1925	1925	1	20	20	20	100
XP_723495_Candida_albicans	81	2	1935	1936	0	0	1,1	2	5
XP_723495_Candida_albicans	81	16	1963	1978	6	92	19,20,20,12,12,9,3,3,3,3,2,2,2,2,2,2	116	36.25
XP_723495_Candida_albicans	81	1	2013	2013	0	0	4	4	20
XP_723495_Candida_albicans	81	1	2049	2049	0	0	1	1	5
XP_723495_Candida_albicans	81	4	2053	2056	0	0	1,1,1,1	4	5
XP_723495_Candida_albicans	81	7	2173	2179	3	56	4,4,4,4,18,18,20	72	51.4286
XP_723495_Candida_albicans	81	1	2216	2216	0	0	3	3	15
XP_723495_Candida_albicans	81	1	2226	2226	0	0	1	1	5
XP_723495_Candida_albicans	81	3	2254	2256	3	19	6,6,7	19	31.6667
XP_723495_Candida_albicans	81	2	2336	2337	0	0	1,1	2	5
XP_723495_Candida_albicans	81	1	2339	2339	1	20	20	20	100
XP_723495_Candida_albicans	81	2	2365	2366	0	0	3,3	6	15
XP_723497_Candida_albicans	81	1	788	788	0	0	1	1	5
XP_723501_Candida_albicans	81	7	1106	1112	5	43	10,9,9,8,7,1,1	45	32.1429
XP_723501_Candida_albicans	81	3	1207	1209	2	31	16,15,3	34	56.6667
XP_723503_Candida_albicans	81	1	354	354	0	0	1	1	5
XP_723503_Candida_albicans	81	2	384	385	1	20	4,20	24	60
XP_723513_Candida_albicans	81	1	395	395	0	0	1	1	5
XP_723515_Candida_albicans	81	1	116	116	0	0	3	3	15
XP_723515_Candida_albicans	81	1	203	203	0	0	1	1	5
XP_723515_Candida_albicans	81	4	248	251	0	0	4,3,2,2	11	13.75
XP_723515_Candida_albicans	81	1	281	281	1	20	20	20	100
XP_723515_Candida_albicans	81	1	340	340	0	0	1	1	5
XP_723515_Candida_albicans	81	1	343	343	1	6	6	6	30
XP_723515_Candida_albicans	81	1	467	467	0	0	1	1	5
XP_723515_Candida_albicans	81	2	493	494	0	0	1,1	2	5
XP_723515_Candida_albicans	81	4	961	964	0	0	1,1,1,1	4	5
XP_723521_Candida_albicans	81	7	75	81	3	42	2,2,4,4,10,14,18	54	38.5714
XP_723521_Candida_albicans	81	1	367	367	1	20	20	20	100
XP_723521_Candida_albicans	81	8	408	415	8	153	20,20,20,20,14,20,20,19	153	95.625
XP_723534_Candida_albicans	81	9	65	73	6	42	3,3,3,5,5,5,5,6,16	51	28.3333
XP_723534_Candida_albicans	81	8	112	119	4	78	1,1,3,4,19,20,20,19	87	54.375
XP_723534_Candida_albicans	81	1	198	198	0	0	1	1	5
XP_723534_Candida_albicans	81	3	586	588	0	0	1,1,1	3	5
XP_723534_Candida_albicans	81	2	664	665	0	0	2,2	4	10
XP_723534_Candida_albicans	81	1	684	684	0	0	2	2	10
XP_723534_Candida_albicans	81	1	928	928	1	20	20	20	100
XP_723534_Candida_albicans	81	3	1063	1065	1	20	1,1,20	22	36.6667
XP_723534_Candida_albicans	81	4	1560	1563	4	43	6,11,12,14	43	53.75
XP_723544_Candida_albicans	81	21	249	269	0	0	4,2,2,1,1,1,1,1,1,1,1,1,1,1,1,1,1,1,1,1,1	26	6.19048
XP_723544_Candida_albicans	81	3	283	285	0	0	1,1,1	3	5
XP_723544_Candida_albicans	81	1	294	294	0	0	3	3	15
XP_723544_Candida_albicans	81	3	331	333	0	0	1,1,1	3	5
XP_723544_Candida_albicans	81	9	428	436	0	0	1,1,1,1,1,1,1,2,4	13	7.22222
XP_723544_Candida_albicans	81	14	525	538	5	32	8,7,7,5,5,4,4,4,4,4,4,4,4,4	68	24.2857
XP_723544_Candida_albicans	81	14	549	562	0	0	1,1,1,1,1,1,1,1,1,1,1,1,1,1	14	5
XP_723544_Candida_albicans	81	6	604	609	0	0	1,1,2,2,2,2	10	8.33333
XP_723544_Candida_albicans	81	3	613	615	3	29	6,6,17	29	48.3333
XP_723544_Candida_albicans	81	23	709	731	10	70	5,5,5,5,5,5,2,3,3,3,3,3,3,2,2,2,6,7,8,19,2,2,2	102	22.1739
XP_723544_Candida_albicans	81	1	746	746	0	0	1	1	5
XP_723544_Candida_albicans	81	8	799	806	0	0	2,2,3,3,3,3,3,3	22	13.75
XP_723544_Candida_albicans	81	2	838	839	0	0	1,1	2	5
XP_723544_Candida_albicans	81	4	975	978	0	0	1,1,2,2	6	7.5
XP_723544_Candida_albicans	81	1	1097	1097	0	0	1	1	5
XP_723544_Candida_albicans	81	19	1120	1138	0	0	1,1,1,1,1,1,1,1,1,1,1,1,1,1,1,1,1,1,1	19	5
XP_723544_Candida_albicans	81	9	1190	1198	0	0	3,1,1,1,1,1,1,1,1	11	6.11111
XP_723544_Candida_albicans	81	1	1220	1220	0	0	1	1	5
XP_723544_Candida_albicans	81	3	1257	1259	0	0	1,1,1	3	5
XP_723544_Candida_albicans	81	1	1271	1271	0	0	2	2	10
XP_723544_Candida_albicans	81	4	1289	1292	0	0	3,3,3,3	12	15
XP_723544_Candida_albicans	81	5	1364	1368	0	0	1,2,2,2,2	9	9
XP_723544_Candida_albicans	81	3	1372	1374	1	19	19,1,1	21	35
XP_723544_Candida_albicans	81	2	1417	1418	1	5	4,5	9	22.5
XP_723544_Candida_albicans	81	1	1433	1433	0	0	3	3	15
XP_723544_Candida_albicans	81	1	1524	1524	1	20	20	20	100
XP_723544_Candida_albicans	81	1	1566	1566	0	0	1	1	5
XP_723550_Candida_albicans	81	15	51	65	6	110	18,19,19,20,20,14,2,2,2,2,1,1,1,1,1	123	41
XP_723550_Candida_albicans	81	6	81	86	2	40	20,20,1,1,1,1	44	36.6667
XP_723550_Candida_albicans	81	1	137	137	0	0	1	1	5
XP_723550_Candida_albicans	81	1	162	162	0	0	1	1	5
XP_723550_Candida_albicans	81	2	387	388	0	0	1,1	2	5
XP_723550_Candida_albicans	81	5	395	399	0	0	1,1,1,1,1	5	5
XP_723554_Candida_albicans	81	5	670	674	0	0	1,1,1,1,1	5	5
XP_723554_Candida_albicans	81	2	691	692	0	0	1,1	2	5
XP_723554_Candida_albicans	81	3	889	891	1	10	1,1,10	12	20
XP_723554_Candida_albicans	81	1	937	937	0	0	1	1	5
XP_723554_Candida_albicans	81	1	1045	1045	0	0	1	1	5
XP_723555_Candida_albicans	81	10	52	61	2	10	5,5,4,1,1,1,1,1,1,1	21	10.5
XP_723555_Candida_albicans	81	17	211	227	13	217	18,18,19,20,1,1,2,2,6,11,15,18,17,19,19,18,19	223	65.5882
XP_723555_Candida_albicans	81	10	610	619	7	140	3,1,1,20,20,20,20,20,20,20	145	72.5
XP_723555_Candida_albicans	81	65	653	717	10	155	1,1,1,17,17,17,18,18,16,15,15,15,3,2,2,2,2,2,2,2,2,2,2,2,2,2,2,2,2,2,2,2,2,2,2,2,2,2,2,2,2,2,2,2,2,2,2,2,2,2,2,2,2,2,2,2,2,2,2,2,2,2,2,2,7	263	20.2308
XP_723555_Candida_albicans	81	25	737	761	10	103	16,16,14,14,11,11,5,5,5,6,4,4,4,4,4,2,2,1,1,1,1,1,1,1,1	135	27
XP_723573_Candida_albicans	81	87	100	186	0	0	1,1,1,1,1,1,1,1,1,1,1,1,1,1,1,1,1,1,1,1,1,1,1,1,1,1,1,1,1,1,1,1,1,1,1,1,1,1,1,1,1,1,1,1,1,1,1,1,1,1,1,1,1,1,1,1,1,1,1,1,1,1,1,1,1,1,1,1,1,1,1,1,1,1,1,1,1,1,1,1,1,1,1,1,1,1,1	87	5
XP_723573_Candida_albicans	81	1	196	196	0	0	1	1	5
XP_723573_Candida_albicans	81	13	814	826	0	0	1,1,1,1,1,1,1,1,1,1,1,1,1	13	5
XP_723573_Candida_albicans	81	55	1053	1107	15	135	1,1,11,11,10,8,8,8,6,6,6,4,4,4,4,9,3,3,3,3,3,3,3,3,3,3,3,3,3,3,3,3,3,3,3,3,3,3,3,3,3,3,3,3,9,10,11,11,11,1,1,1,1,1,1	243	22.0909
XP_723573_Candida_albicans	81	23	1218	1240	1	13	13,1,1,1,1,1,1,1,1,1,1,1,1,1,1,1,1,1,1,1,1,1,1	35	7.6087
XP_723573_Candida_albicans	81	76	1275	1350	26	413	1,1,1,1,1,1,1,1,1,1,1,1,1,1,1,1,1,1,18,19,19,18,19,19,13,13,11,12,13,13,17,16,16,19,18,18,18,15,16,15,15,15,15,13,4,1,1,1,1,1,1,1,1,1,1,1,1,1,1,1,1,1,1,1,1,1,1,1,1,1,1,1,1,1,1,1	466	30.6579
XP_723573_Candida_albicans	81	7	1361	1367	0	0	1,1,1,1,1,1,1	7	5
XP_723573_Candida_albicans	81	4	1781	1784	4	62	17,17,17,11	62	77.5
XP_723573_Candida_albicans	81	3	1872	1874	3	57	19,19,19	57	95
XP_723581_Candida_albicans	81	3	152	154	0	0	2,2,1	5	8.33333
XP_723581_Candida_albicans	81	4	167	170	0	0	4,4,4,3	15	18.75
XP_723581_Candida_albicans	81	32	257	288	24	325	18,18,19,19,19,19,19,19,16,12,12,12,12,12,10,10,9,7,7,12,13,13,9,9,3,3,3,2,1,2,2,2	343	53.5938
XP_723581_Candida_albicans	81	7	529	535	1	9	9,2,2,1,1,1,1	17	12.1429
XP_723581_Candida_albicans	81	4	1229	1232	0	0	1,1,1,1	4	5
XP_723581_Candida_albicans	81	3	1325	1327	0	0	2,2,3	7	11.6667
XP_723581_Candida_albicans	81	1	1352	1352	1	10	10	10	50
XP_723586_Candida_albicans	81	45	241	285	35	462	5,5,6,13,17,2,2,2,20,20,20,19,19,18,18,19,20,20,20,20,20,17,17,8,7,7,6,6,6,6,9,1,1,1,1,1,1,1,10,10,11,12,10,10,11	475	52.7778
XP_723586_Candida_albicans	81	2	504	505	0	0	2,2	4	10
XP_723586_Candida_albicans	81	1	610	610	1	6	6	6	30
XP_723586_Candida_albicans	81	1	655	655	1	20	20	20	100
XP_723591_Candida_albicans	81	7	261	267	0	0	2,2,2,2,2,2,2	14	10
XP_723591_Candida_albicans	81	10	324	333	0	0	1,1,1,1,1,1,1,1,1,1	10	5
XP_723591_Candida_albicans	81	7	343	349	1	13	3,3,3,4,4,4,13	34	24.2857
XP_723591_Candida_albicans	81	17	363	379	0	0	3,4,4,4,4,3,3,3,3,3,3,2,1,1,1,1,1	44	12.9412
XP_723591_Candida_albicans	81	32	398	429	17	148	2,2,2,2,2,8,8,8,9,9,9,6,5,7,7,7,10,13,13,13,8,8,2,2,2,2,2,2,1,1,2,2	176	27.5
XP_723591_Candida_albicans	81	6	431	436	0	0	2,2,2,2,2,2	12	10
XP_723591_Candida_albicans	81	14	451	464	12	92	2,5,4,6,7,7,12,7,7,9,8,8,8,8	98	35
XP_723591_Candida_albicans	81	44	486	529	2	10	1,1,1,1,2,2,2,2,2,2,2,2,2,2,2,2,2,2,2,2,5,5,4,4,4,4,4,4,4,4,4,4,4,4,4,4,4,4,4,4,4,4,4,4	134	15.2273
XP_723591_Candida_albicans	81	9	712	720	0	0	4,4,4,4,4,4,4,4,4	36	20
XP_723591_Candida_albicans	81	2	752	753	0	0	4,4	8	20
XP_723591_Candida_albicans	81	4	959	962	0	0	3,3,3,3	12	15
XP_723591_Candida_albicans	81	9	985	993	4	31	7,8,8,8,2,2,2,2,3	42	23.3333
XP_723591_Candida_albicans	81	1	1015	1015	0	0	4	4	20
XP_723591_Candida_albicans	81	4	1092	1095	0	0	4,4,4,4	16	20
	inserts total number	8481
	insert_length 1-5	5225
	insert_length 6-10	1241
	insert_length 11-20	926
	insert_length 21-50	734
	insert_length >50	355
	insert_length >100	91
	insert_length 1	2426
	2	1136
	3	688
	4	544
	5	431
	6	366
	7	266
	8	222
	9	205
	10	182
	11	158
	12	115
	13	116
	14	115
	15	106
	16	84
	17	74
	18	55
	19	55
	20	48
	21-30	380
	31-40	223
	41-50	131
	51-60	106
	61-70	53
	71-80	46
	81-90	26
	91-100	33
	101-200	77
	201-300	9
	301-400	5
	401-500	0
	>501	0
	total	8481

### Sheet: Asp_inserts
Candida_albicans	number_of_seqs_in_MSA,	insert_length,	insert_start,	insert_end,	number_non-dash-states>5,	sum_non-dash-states>5,	Nr._non-dash_states]	Sum Nr._non-dash_states	%insert_occupancy
XP_019330598_Candida_albicans	81	1	345	345	1	20	20	20	100
XP_019330601_Candida_albicans	81	1	101	101	1	20	20	20	100
XP_019330601_Candida_albicans	81	2	478	479	0	0	1,1	2	5
XP_019330601_Candida_albicans	81	1	495	495	0	0	1	1	5
XP_019330601_Candida_albicans	81	1	580	580	0	0	1	1	5
XP_019330601_Candida_albicans	81	14	613	626	0	0	1,1,1,1,1,1,1,1,1,1,1,1,1,1	14	5
XP_019330601_Candida_albicans	81	70	633	702	0	0	1,1,1,1,1,1,1,1,1,1,1,1,1,1,1,1,1,1,1,1,1,1,1,1,1,1,1,1,1,1,1,1,1,1,1,1,1,1,1,1,1,1,1,1,1,1,1,1,1,1,1,1,1,1,1,1,1,1,1,1,1,1,1,1,1,1,1,1,1,1	70	5
XP_019330601_Candida_albicans	81	60	708	767	0	0	1,1,1,1,1,1,1,1,1,1,1,1,1,1,1,1,1,1,1,1,1,1,1,1,1,1,1,1,1,1,1,1,1,1,1,1,1,1,1,1,1,1,1,1,1,1,1,1,1,1,1,1,1,1,1,1,1,1,1,1	60	5
XP_019330601_Candida_albicans	81	1	771	771	0	0	1	1	5
XP_019330601_Candida_albicans	81	44	774	817	0	0	3,3,3,3,1,1,1,1,1,1,1,1,1,1,1,1,1,1,1,1,1,1,1,1,1,1,1,1,1,1,1,1,1,1,1,1,1,1,1,1,1,1,1,1	52	5.90909
XP_019330605_Candida_albicans	81	8	425	432	0	0	1,1,1,1,1,1,1,1	8	5
XP_019330605_Candida_albicans	81	3	564	566	0	0	1,1,1	3	5
XP_019330605_Candida_albicans	81	1	635	635	0	0	1	1	5
XP_019330605_Candida_albicans	81	2	1985	1986	0	0	1,2	3	7.5
XP_019330605_Candida_albicans	81	1	1990	1990	0	0	1	1	5
XP_019330605_Candida_albicans	81	7	2011	2017	3	32	6,1,1,1,1,6,20	36	25.7143
XP_019330605_Candida_albicans	81	10	2473	2482	5	40	1,1,1,1,1,8,8,8,8,8	45	22.5
XP_019330623_Candida_albicans	81	16	458	473	0	0	1,1,1,1,1,1,1,1,1,1,1,1,1,1,1,1	16	5
XP_019330623_Candida_albicans	81	3	1454	1456	0	0	1,1,1	3	5
XP_019330623_Candida_albicans	81	20	1474	1493	17	258	13,13,15,18,18,18,19,8,8,20,20,19,19,15,15,15,1,3,4,5	266	66.5
XP_019330623_Candida_albicans	81	8	1950	1957	0	0	1,4,4,4,4,4,4,4	29	18.125
XP_019330623_Candida_albicans	81	1	2287	2287	0	0	1	1	5
XP_019330623_Candida_albicans	81	1	2368	2368	0	0	1	1	5
XP_019330623_Candida_albicans	81	1	2401	2401	1	20	20	20	100
XP_019330626_Candida_albicans	81	1	87	87	0	0	4	4	20
XP_019330626_Candida_albicans	81	1	405	405	0	0	3	3	15
XP_019330627_Candida_albicans	81	48	600	647	0	0	1,1,1,1,1,1,1,1,1,1,1,1,1,1,1,1,1,1,1,1,1,1,1,1,1,1,1,1,1,1,1,1,1,1,1,1,1,1,1,1,1,1,1,1,1,1,1,1	48	5
XP_019330627_Candida_albicans	81	13	649	661	0	0	3,3,3,3,3,3,3,3,3,3,3,3,3	39	15
XP_019330627_Candida_albicans	81	23	676	698	0	0	2,2,2,2,1,2,2,2,2,2,2,2,2,2,2,2,2,2,2,2,2,2,2	45	9.78261
XP_019330627_Candida_albicans	81	325	702	1026	0	0	2,2,2,2,2,2,2,2,2,2,2,2,2,2,2,2,2,2,2,2,2,2,2,2,2,2,2,2,2,2,2,2,2,2,2,2,2,2,2,2,2,2,2,2,2,2,2,2,2,2,2,2,2,2,2,2,2,2,2,2,2,2,2,2,2,2,2,2,2,2,2,2,2,2,2,2,2,2,2,2,2,2,2,2,2,2,2,2,2,2,2,2,2,2,2,2,2,2,2,2,2,2,2,2,2,2,2,2,2,2,2,2,2,2,2,2,2,2,2,2,2,2,2,2,2,2,2,2,2,2,2,2,2,2,2,2,2,2,2,2,2,2,2,2,2,2,2,2,2,2,2,2,2,2,2,2,2,2,2,2,2,2,2,2,2,2,2,2,2,2,1,1,1,1,1,2,2,2,2,2,2,2,2,2,2,2,2,2,2,2,2,2,2,2,2,2,2,2,2,2,2,2,2,2,2,2,2,2,2,1,1,1,1,2,2,2,2,2,2,2,2,2,2,2,2,2,2,2,2,2,2,2,2,2,2,2,2,2,2,2,2,2,2,2,2,2,2,2,2,2,2,2,2,2,2,2,2,2,2,2,1,1,1,1,1,1,1,1,1,1,1,1,1,1,1,1,1,1,1,1,1,1,1,1,1,1,1,1,1,1,1,1,1,1,1,1,1,1,1,1,1,1,1,1,1,1,1,1,1,1,1,1,1,1,1,1,1,1,1,1,1,1,1,1,1	576	8.86154
XP_019330643_Candida_albicans	81	1	1593	1593	0	0	2	2	10
XP_019330643_Candida_albicans	81	39	1612	1650	1	16	16,1,1,1,1,1,1,1,1,1,1,1,1,1,1,1,1,1,1,1,1,1,1,1,1,1,1,1,1,1,1,1,1,1,1,1,1,1,1	54	6.92308
XP_019330643_Candida_albicans	81	5	1661	1665	0	0	1,1,1,1,1	5	5
XP_019330645_Candida_albicans	81	10	127	136	0	0	1,1,1,1,1,1,1,1,1,1	10	5
XP_019330645_Candida_albicans	81	7	196	202	0	0	1,1,1,1,1,1,1	7	5
XP_019330671_Candida_albicans	81	1	1156	1156	1	6	6	6	30
XP_019330683_Candida_albicans	81	24	27	50	0	0	1,1,1,1,1,1,1,1,1,1,1,1,1,1,1,1,1,1,1,1,1,1,1,1	24	5
XP_019330683_Candida_albicans	81	47	105	151	0	0	1,1,1,1,1,1,1,1,1,1,1,1,1,1,1,1,1,1,1,1,1,1,1,1,1,1,1,1,1,1,1,1,1,1,1,1,1,1,1,1,1,1,1,1,1,1,1	47	5
XP_019330690_Candida_albicans	81	16	679	694	0	0	1,1,1,1,1,1,1,1,1,1,1,1,1,1,1,1	16	5
XP_019330690_Candida_albicans	81	1	718	718	0	0	1	1	5
XP_019330690_Candida_albicans	81	3	1622	1624	0	0	1,1,1	3	5
XP_019330690_Candida_albicans	81	8	2110	2117	0	0	1,4,4,4,4,4,4,4	29	18.125
XP_019330690_Candida_albicans	81	9	2209	2217	5	93	20,20,20,20,13,1,1,1,1	97	53.8889
XP_019330690_Candida_albicans	81	1	2289	2289	1	20	20	20	100
XP_019330690_Candida_albicans	81	11	2367	2377	9	163	18,18,20,7,20,20,20,20,20,2,1	166	75.4545
XP_019330690_Candida_albicans	81	2	2386	2387	0	0	1,1	2	5
XP_019330713_Candida_albicans	81	2	98	99	0	0	2,2	4	10
XP_019330713_Candida_albicans	81	5	175	179	0	0	1,1,1,1,1	5	5
XP_019330727_Candida_albicans	81	47	50	96	0	0	2,2,2,2,2,2,1,1,1,1,1,1,1,1,1,1,1,1,1,1,1,1,1,1,1,1,1,1,1,1,1,1,1,1,1,1,1,1,1,1,1,1,1,1,1,1,1	53	5.6383
XP_019330727_Candida_albicans	81	20	102	121	0	0	1,1,1,1,1,1,1,1,1,1,1,1,1,1,1,1,1,1,1,1	20	5
XP_019330727_Candida_albicans	81	11	127	137	0	0	1,1,1,1,1,1,1,1,1,1,1	11	5
XP_019330730_Candida_albicans	81	18	220	237	0	0	1,1,1,1,1,1,1,1,1,1,1,1,1,1,1,1,1,1	18	5
XP_019330730_Candida_albicans	81	19	265	283	0	0	1,1,1,1,1,1,1,1,1,1,1,1,1,1,1,1,1,1,1	19	5
XP_019330730_Candida_albicans	81	6	435	440	0	0	1,1,1,1,1,1	6	5
XP_019330736_Candida_albicans	81	19	49	67	0	0	1,1,1,1,1,1,1,1,1,1,1,1,1,1,1,1,1,1,1	19	5
XP_019330736_Candida_albicans	81	5	171	175	0	0	1,1,1,1,1	5	5
XP_019330736_Candida_albicans	81	20	340	359	20	400	20,20,20,20,20,20,20,20,20,20,20,20,20,20,20,20,20,20,20,20	400	100
XP_019330737_Candida_albicans	81	18	782	799	0	0	1,1,1,1,1,1,1,1,1,1,1,1,1,1,1,1,1,1	18	5
XP_019330737_Candida_albicans	81	1	1133	1133	0	0	1	1	5
XP_019330737_Candida_albicans	81	1	1146	1146	0	0	1	1	5
XP_019330737_Candida_albicans	81	1	1791	1791	0	0	1	1	5
XP_019330737_Candida_albicans	81	3	2116	2118	0	0	1,1,1	3	5
XP_019330737_Candida_albicans	81	5	2555	2559	0	0	1,1,1,1,1	5	5
XP_019330750_Candida_albicans	81	29	2097	2125	0	0	2,2,2,2,2,2,2,2,2,2,2,2,2,2,2,2,2,2,2,2,2,2,2,2,2,2,2,2,2	58	10
XP_019330750_Candida_albicans	81	12	2174	2185	0	0	1,1,1,1,1,1,1,1,1,1,1,1	12	5
XP_019330750_Candida_albicans	81	2	2197	2198	0	0	1,1	2	5
XP_019330750_Candida_albicans	81	1	2257	2257	1	17	17	17	85
XP_019330758_Candida_albicans	81	15	21	35	0	0	1,1,1,1,1,1,2,2,2,2,2,2,2,2,2	24	8
XP_019330758_Candida_albicans	81	6	401	406	0	0	3,3,3,3,3,3	18	15
XP_019330767_Candida_albicans	81	32	1062	1093	0	0	1,1,1,1,1,1,1,1,1,1,1,1,1,1,1,1,1,1,1,1,1,1,1,1,1,1,1,1,1,1,1,1	32	5
XP_019330767_Candida_albicans	81	1	1229	1229	0	0	1	1	5
XP_019330767_Candida_albicans	81	8	1644	1651	0	0	3,4,1,1,1,1,1,1	13	8.125
XP_019330767_Candida_albicans	81	12	1711	1722	0	0	1,1,1,1,1,1,1,1,1,1,1,1	12	5
XP_019330767_Candida_albicans	81	2	1760	1761	0	0	1,1	2	5
XP_019330770_Candida_albicans	81	2	908	909	0	0	1,1	2	5
XP_019330773_Candida_albicans	81	25	45	69	0	0	1,1,1,1,1,1,1,1,1,1,1,1,1,1,1,1,1,1,1,1,1,1,1,1,1	25	5
XP_019330773_Candida_albicans	81	5	75	79	0	0	1,1,1,1,1	5	5
XP_019330773_Candida_albicans	81	22	89	110	0	0	1,1,1,1,1,1,1,1,1,1,1,1,1,1,1,1,1,1,1,1,1,1	22	5
XP_019330773_Candida_albicans	81	3	113	115	0	0	1,1,1	3	5
XP_019330773_Candida_albicans	81	4	248	251	0	0	1,1,1,1	4	5
XP_019330783_Candida_albicans	81	2	83	84	1	20	20,1	21	52.5
XP_019330783_Candida_albicans	81	2	89	90	0	0	1,1	2	5
XP_019330783_Candida_albicans	81	1	111	111	0	0	1	1	5
XP_019330783_Candida_albicans	81	13	151	163	10	116	20,11,11,11,11,11,11,1,1,1,10,10,10	119	45.7692
XP_019330783_Candida_albicans	81	8	225	232	7	136	2,16,20,20,20,20,20,20	138	86.25
XP_019330783_Candida_albicans	81	2	380	381	0	0	1,1	2	5
XP_019330783_Candida_albicans	81	6	831	836	0	0	1,1,1,1,1,1	6	5
XP_019330783_Candida_albicans	81	18	999	1016	0	0	2,2,2,2,2,2,2,2,2,2,2,2,2,2,2,2,2,2	36	10
XP_019330783_Candida_albicans	81	3	1205	1207	0	0	1,1,1	3	5
XP_019330783_Candida_albicans	81	764	1258	2021	0	0	1,1,1,1,1,1,1,1,1,1,1,1,1,1,1,1,1,1,1,1,1,1,1,1,1,1,1,1,1,1,1,1,1,1,1,1,1,1,1,1,1,1,1,1,1,1,1,1,1,1,1,1,1,1,1,1,1,1,1,1,1,1,1,1,1,1,1,1,1,1,1,1,1,1,1,1,1,1,1,1,1,1,1,1,1,1,1,1,1,1,1,1,1,1,1,1,1,1,1,1,1,1,1,1,1,1,1,1,1,1,1,1,1,1,1,1,1,1,1,1,1,1,1,1,1,1,1,1,1,1,1,1,1,1,1,1,1,1,1,1,1,1,1,1,1,1,1,1,1,1,1,1,1,1,1,1,1,1,1,1,1,1,1,1,1,1,1,1,1,1,1,1,1,1,1,1,1,1,1,1,1,1,1,1,1,1,1,1,1,1,1,1,1,1,1,1,1,1,1,1,1,1,1,1,1,1,1,1,1,1,1,1,1,1,1,1,1,1,1,1,1,1,1,1,1,1,1,1,1,1,1,1,1,1,1,1,1,1,1,1,1,1,1,1,1,1,1,1,1,1,1,1,1,1,1,1,1,1,1,1,1,1,1,1,1,1,1,1,1,1,1,1,1,1,1,1,1,1,1,1,1,1,1,1,1,1,1,1,1,1,1,1,1,1,1,1,1,1,1,1,1,1,1,1,1,1,1,1,1,1,1,1,1,1,1,1,1,1,1,1,1,1,1,1,1,1,1,1,1,1,1,1,1,1,1,1,1,1,1,1,1,1,1,1,1,1,1,1,1,1,1,1,1,1,1,1,1,1,1,1,1,1,1,1,1,1,1,1,1,1,1,1,1,1,1,1,1,1,1,1,1,1,1,1,1,1,1,1,1,1,1,1,1,1,1,1,1,2,2,2,2,2,2,2,2,2,2,2,2,2,2,2,2,2,2,2,2,2,2,2,2,2,2,2,2,2,2,2,2,2,2,2,2,2,2,2,2,2,2,2,2,2,2,2,2,2,2,2,2,2,2,2,2,2,2,2,2,2,2,2,2,2,2,2,2,2,2,2,2,2,2,2,2,2,2,2,2,2,2,2,2,2,2,2,2,2,2,2,2,2,2,2,2,2,2,2,2,2,2,2,2,2,2,2,2,2,2,2,2,2,2,2,2,2,2,2,2,2,2,2,2,2,2,2,2,2,2,2,2,2,2,2,2,1,2,2,2,2,2,2,2,2,2,2,2,2,2,2,2,2,2,2,2,2,2,2,2,2,2,2,2,2,2,2,2,2,2,2,2,2,2,2,2,2,2,2,2,2,2,2,2,2,2,2,2,2,2,2,2,2,2,2,2,2,2,2,2,2,2,2,2,2,2,2,2,2,2,2,2,2,2,2,2,2,2,2,2,2,2,2,2,2,2,2,2,2,2,2,2,2,2,2,2,2,2,2,2,2,2,2,2,2,2,2,2,2,2,2,2,2,2,2,2,2,2,2,2,2,2,2,2,2,2,2,2,2,2,2,2,2,2,2,2,2,2,2,2,2,2,2,2,2,2,2,2,2,2,2,2,2,2,2,2,2,2,2,2,2,2,2,2,2,2,2,2,2,2,2,2,2,2,2,2,2,2,2,2,2,2,2,2,2,2,2,2,2,2,2,2,2,2,2,2,2,2,2,2,2,2,2,2,2,2,2,2,2,2,2,2,2,2,2,2,2,2,2,2,2,2,2,2,2,2,2	1130	7.39529
XP_019330797_Candida_albicans	81	16	881	896	0	0	1,1,1,1,1,1,1,1,1,1,1,1,1,1,1,1	16	5
XP_019330797_Candida_albicans	81	20	1186	1205	7	43	6,6,6,6,6,6,7,1,1,1,1,1,1,1,1,1,1,1,1,1	56	14
XP_019330797_Candida_albicans	81	16	1264	1279	0	0	1,1,1,1,1,1,1,1,1,1,1,1,1,1,1,1	16	5
XP_019330798_Candida_albicans	81	12	161	172	0	0	1,1,1,1,1,1,1,1,1,1,1,1	12	5
XP_019330798_Candida_albicans	81	7	222	228	0	0	1,1,1,1,1,1,1	7	5
XP_019330821_Candida_albicans	81	3	1163	1165	0	0	2,2,2	6	10
XP_019330821_Candida_albicans	81	1	1167	1167	0	0	1	1	5
XP_019330821_Candida_albicans	81	1	1283	1283	0	0	1	1	5
XP_019330821_Candida_albicans	81	7	1635	1641	0	0	1,1,2,2,2,2,2	12	8.57143
XP_019330821_Candida_albicans	81	13	1667	1679	0	0	3,3,3,3,3,3,3,3,3,3,3,3,3	39	15
XP_019330824_Candida_albicans	81	1	123	123	0	0	3	3	15
XP_019330824_Candida_albicans	81	1	174	174	0	0	1	1	5
XP_019330824_Candida_albicans	81	10	1144	1153	9	166	17,19,19,18,3,19,19,19,19,17	169	84.5
XP_019330824_Candida_albicans	81	2	1328	1329	0	0	1,1	2	5
XP_019330830_Candida_albicans	81	1	44	44	1	20	20	20	100
XP_019330830_Candida_albicans	81	18	140	157	0	0	1,1,1,1,1,1,1,1,1,1,1,1,1,1,1,1,1,1	18	5
XP_019330831_Candida_albicans	81	23	22	44	4	32	2,2,2,2,2,2,2,2,2,2,2,2,2,2,10,10,3,3,3,3,2,6,6	74	16.087
XP_019330831_Candida_albicans	81	1	152	152	0	0	1	1	5
XP_019330831_Candida_albicans	81	20	1292	1311	0	0	1,1,1,1,1,1,1,1,1,1,1,1,1,1,1,1,1,1,1,1	20	5
XP_019330850_Candida_albicans	81	9	225	233	0	0	1,1,1,1,1,1,1,2,2	11	6.11111
XP_019330850_Candida_albicans	81	6	235	240	0	0	1,1,1,1,1,1	6	5
XP_019330850_Candida_albicans	81	22	258	279	0	0	2,2,2,1,1,1,1,1,1,1,1,1,1,1,1,1,1,1,1,1,1,1	25	5.68182
XP_019330857_Candida_albicans	81	53	91	143	0	0	2,2,2,2,2,2,2,2,2,2,2,2,2,2,2,2,2,2,2,2,2,2,2,2,2,2,2,2,2,2,2,2,2,2,2,2,2,2,2,2,2,1,1,1,1,1,1,1,1,1,1,1,1	94	8.86792
XP_019330857_Candida_albicans	81	64	155	218	0	0	2,2,2,2,2,2,2,2,2,2,2,2,2,2,2,2,2,2,2,2,2,2,2,2,2,2,2,2,2,2,2,2,2,2,2,2,2,2,2,2,2,2,2,2,2,2,2,2,2,2,2,2,2,2,2,2,2,2,2,2,2,2,2,2	128	10
XP_019330857_Candida_albicans	81	32	244	275	0	0	1,1,1,1,1,1,1,1,1,1,1,1,1,1,1,1,1,1,1,1,1,1,1,1,1,1,1,1,1,1,1,1	32	5
XP_019330857_Candida_albicans	81	1	317	317	0	0	1	1	5
XP_019330857_Candida_albicans	81	1	1199	1199	1	19	19	19	95
XP_019330860_Candida_albicans	81	34	374	407	0	0	2,2,2,2,2,1,1,1,1,1,1,1,1,1,1,1,1,1,1,1,1,1,1,1,1,1,1,1,1,1,1,1,1,1	39	5.73529
XP_019330860_Candida_albicans	81	17	433	449	0	0	1,1,1,1,1,1,1,1,1,1,1,1,1,1,1,1,1	17	5
XP_019330862_Candida_albicans	81	9	572	580	0	0	1,1,1,1,1,1,1,1,1	9	5
XP_019330862_Candida_albicans	81	5	584	588	0	0	1,1,1,1,1	5	5
XP_019330863_Candida_albicans	81	10	195	204	0	0	1,1,1,1,1,1,1,1,1,1	10	5
XP_019330869_Candida_albicans	81	15	62	76	14	160	15,15,15,15,14,11,12,9,9,9,9,9,9,9,1	161	53.6667
XP_019330869_Candida_albicans	81	6	169	174	0	0	1,1,1,1,1,1	6	5
XP_019330885_Candida_albicans	81	36	1172	1207	0	0	1,1,1,1,1,1,1,1,1,1,1,1,1,1,1,1,1,1,1,1,1,1,1,1,1,1,1,1,1,1,1,1,1,1,1,1	36	5
XP_019330890_Candida_albicans	81	10	947	956	0	0	1,1,1,1,1,1,1,1,1,1	10	5
XP_019330890_Candida_albicans	81	1	1503	1503	0	0	1	1	5
XP_019330892_Candida_albicans	81	2	1251	1252	0	0	3,2	5	12.5
XP_019330892_Candida_albicans	81	14	1629	1642	7	39	1,1,1,1,1,1,1,5,5,5,5,6,6,7	46	16.4286
XP_019330892_Candida_albicans	81	3	1773	1775	2	30	3,11,19	33	55
XP_019330892_Candida_albicans	81	10	2006	2015	10	100	10,12,12,12,12,12,9,9,6,6	100	50
XP_019330892_Candida_albicans	81	1	3049	3049	1	20	20	20	100
XP_019330892_Candida_albicans	81	3	3111	3113	0	0	1,1,1	3	5
XP_019330892_Candida_albicans	81	17	3244	3260	0	0	1,1,1,1,1,1,1,1,1,1,1,1,1,1,1,1,1	17	5
XP_019330892_Candida_albicans	81	1	3274	3274	0	0	3	3	15
XP_019330892_Candida_albicans	81	1	3405	3405	0	0	1	1	5
XP_019330892_Candida_albicans	81	2	3530	3531	0	0	1,1	2	5
XP_019330892_Candida_albicans	81	7	3534	3540	0	0	2,2,1,1,1,1,2	10	7.14286
XP_019330892_Candida_albicans	81	7	3556	3562	0	0	1,1,1,1,1,1,1	7	5
XP_019330895_Candida_albicans	81	4	542	545	0	0	1,1,1,1	4	5
XP_019330895_Candida_albicans	81	14	755	768	0	0	1,1,1,1,1,1,1,1,1,1,1,1,1,1	14	5
XP_019330895_Candida_albicans	81	51	815	865	0	0	1,1,1,1,1,1,1,1,1,1,1,1,1,1,1,1,1,1,1,1,1,1,1,1,1,1,1,1,1,1,1,1,1,1,1,1,1,1,1,1,1,1,1,1,1,1,1,1,1,1,1	51	5
XP_019330896_Candida_albicans	81	46	95	140	0	0	1,1,1,1,1,1,1,1,1,1,1,1,1,1,1,1,1,1,1,1,1,1,1,1,1,1,1,1,1,1,1,1,1,1,1,1,1,1,1,1,1,1,1,1,1,1	46	5
XP_019330896_Candida_albicans	81	17	280	296	0	0	2,2,2,1,1,1,1,1,1,1,1,1,1,2,2,2,2	24	7.05882
XP_019330896_Candida_albicans	81	7	505	511	0	0	1,1,1,1,1,1,1	7	5
XP_019330906_Candida_albicans	81	3	235	237	0	0	1,1,1	3	5
XP_019330906_Candida_albicans	81	32	281	312	0	0	1,1,1,1,1,1,1,1,1,1,1,1,1,1,1,1,1,1,1,1,1,1,1,1,1,1,1,1,1,1,1,1	32	5
XP_019330908_Candida_albicans	81	17	632	648	0	0	1,1,1,1,1,1,1,1,1,1,1,1,1,1,1,1,1	17	5
XP_019330914_Candida_albicans	81	17	667	683	0	0	4,4,4,2,2,4,4,4,4,4,4,3,4,4,4,4,4	63	18.5294
XP_019330914_Candida_albicans	81	8	1423	1430	0	0	2,2,2,2,3,3,3,2	19	11.875
XP_019330914_Candida_albicans	81	1	1489	1489	0	0	1	1	5
XP_019330914_Candida_albicans	81	13	1739	1751	0	0	2,1,1,1,1,1,1,1,1,1,1,1,1	14	5.38462
XP_019330934_Candida_albicans	81	233	47	279	0	0	2,2,2,2,2,2,2,2,2,2,2,2,2,2,2,2,4,4,4,4,4,4,4,4,4,4,1,1,1,1,1,1,1,1,1,1,1,1,1,1,1,1,1,1,1,1,4,4,1,1,1,1,1,1,1,1,1,1,1,1,1,1,1,1,1,1,1,1,1,1,1,1,1,1,1,1,1,1,1,1,1,1,1,1,1,1,1,1,1,1,1,1,1,1,1,1,1,1,1,1,1,1,1,1,1,1,1,1,1,1,1,1,1,1,1,1,1,1,1,1,1,1,1,1,1,1,1,1,1,1,1,1,1,1,1,1,1,1,1,1,1,1,1,1,1,1,1,1,1,1,1,1,1,1,1,1,1,1,1,1,1,1,1,1,1,1,1,1,1,1,1,1,1,1,1,1,1,1,1,1,1,1,1,1,1,1,1,1,1,1,1,1,1,1,1,1,1,1,1,1,1,1,1,1,1,1,1,1,1,1,1,1,1,1,1,1,1,1,1,1,1,1,1,1,1,1,1,1,1,2,2,2,2	289	6.20172
XP_019330934_Candida_albicans	81	15	282	296	0	0	1,1,1,1,1,1,1,1,1,1,1,1,1,1,1	15	5
XP_019330934_Candida_albicans	81	201	305	505	0	0	1,1,1,1,1,1,1,1,1,1,1,1,1,1,1,1,1,1,1,1,1,1,1,1,1,1,1,1,1,1,1,1,1,1,1,1,1,1,1,1,1,1,1,1,1,1,1,1,1,1,1,1,1,1,1,1,1,1,1,1,1,1,1,1,1,1,1,1,1,1,1,1,1,1,1,1,1,1,1,1,1,1,1,1,1,1,1,1,1,1,1,1,1,1,1,1,1,1,1,1,1,1,1,1,1,1,1,1,1,1,1,1,1,1,1,1,1,1,1,1,1,1,1,1,1,1,1,1,1,1,1,1,1,1,1,1,1,1,1,1,1,1,1,1,1,1,1,1,1,1,1,1,1,1,1,1,1,1,1,1,1,1,1,1,1,1,1,1,1,1,1,1,1,1,1,1,1,1,1,1,1,1,1,1,1,1,1,1,1,1,1,1,1,1,1,1,1,1,1,1,1	201	5
XP_019330934_Candida_albicans	81	8	507	514	0	0	1,1,1,1,1,1,1,1	8	5
XP_019330934_Candida_albicans	81	63	517	579	0	0	1,1,1,1,1,1,1,1,1,1,1,1,1,1,1,1,1,1,1,1,1,1,1,1,1,1,1,1,1,1,1,1,1,1,1,1,1,1,1,1,1,1,1,1,1,1,1,1,1,1,1,1,1,1,1,1,1,1,1,1,1,1,1	63	5
XP_019330934_Candida_albicans	81	9	588	596	0	0	1,1,1,1,1,1,1,1,1	9	5
XP_019330934_Candida_albicans	81	7	609	615	0	0	1,1,1,1,1,1,1	7	5
XP_019330934_Candida_albicans	81	19	881	899	0	0	1,1,1,1,1,1,1,1,1,1,1,1,1,1,1,1,1,1,1	19	5
XP_019330958_Candida_albicans	81	1	559	559	0	0	3	3	15
XP_019330964_Candida_albicans	81	1	692	692	0	0	1	1	5
XP_019330964_Candida_albicans	81	26	3007	3032	0	0	1,1,1,1,1,1,1,1,1,1,1,1,1,1,1,1,1,1,1,1,1,1,1,1,1,1	26	5
XP_019330964_Candida_albicans	81	1	3160	3160	0	0	1	1	5
XP_019330964_Candida_albicans	81	10	3485	3494	8	122	2,2,5,18,18,18,17,19,20,7	126	63
XP_019330965_Candida_albicans	81	9	290	298	0	0	3,3,3,3,2,2,2,2,1	21	11.6667
XP_019330974_Candida_albicans	81	6	1402	1407	3	53	20,20,13,1,1,1	56	46.6667
XP_019330974_Candida_albicans	81	174	1536	1709	0	0	1,1,1,1,1,1,1,1,1,1,1,1,1,1,1,1,1,1,1,1,1,1,1,1,1,1,1,1,1,1,1,1,1,1,1,1,1,1,1,1,1,1,1,1,1,1,1,1,1,1,1,1,1,1,1,1,1,1,1,1,1,1,1,1,1,1,1,1,1,1,1,1,1,1,1,1,1,1,1,1,1,1,1,1,1,1,1,1,1,1,1,1,1,1,1,1,1,1,1,1,1,1,1,1,1,1,1,1,1,1,1,1,1,1,1,1,1,1,1,1,1,1,1,1,1,1,1,1,1,1,1,1,1,1,1,1,1,1,1,1,1,1,1,1,1,1,1,1,1,1,1,1,1,1,1,1,1,1,1,1,1,1,1,1,1,1,1,1,1,1,1,1,1,1	174	5
XP_019330974_Candida_albicans	81	117	1712	1828	0	0	1,1,1,1,1,1,1,1,1,1,1,1,1,1,1,1,1,1,1,1,1,1,1,1,1,1,1,1,1,1,1,1,1,1,1,1,1,1,1,1,1,1,1,1,1,1,1,1,1,1,1,1,1,1,1,1,1,1,1,1,1,1,1,1,1,1,1,1,1,1,1,1,1,1,1,1,1,1,1,1,1,1,1,1,1,1,1,1,1,1,1,1,1,1,1,1,1,1,1,1,1,1,1,1,1,1,1,1,1,1,1,1,1,1,1,1,1	117	5
XP_019330983_Candida_albicans	81	2	798	799	2	12	6,6	12	30
XP_019330983_Candida_albicans	81	2	823	824	2	36	18,18	36	90
XP_019330983_Candida_albicans	81	2	1125	1126	0	0	1,1	2	5
XP_019330983_Candida_albicans	81	1	1156	1156	1	6	6	6	30
XP_019330983_Candida_albicans	81	14	1318	1331	0	0	1,1,1,1,1,1,1,1,1,1,1,1,1,1	14	5
XP_019330983_Candida_albicans	81	20	1345	1364	0	0	1,1,1,1,1,1,1,1,1,1,1,1,1,1,1,1,1,1,1,1	20	5
XP_019330983_Candida_albicans	81	22	1499	1520	0	0	1,1,1,1,1,1,1,1,1,1,1,1,1,1,1,1,1,1,1,1,1,1	22	5
XP_019330983_Candida_albicans	81	97	1704	1800	0	0	1,1,1,1,1,1,1,1,1,1,1,1,1,1,1,1,1,1,1,1,1,1,1,1,1,1,1,1,1,1,1,1,1,1,1,1,1,1,1,1,1,1,1,1,1,1,1,1,1,1,1,1,1,1,1,1,1,1,1,1,1,1,1,1,1,1,1,1,1,1,1,1,1,1,1,1,1,1,1,1,1,1,1,1,1,1,1,1,1,1,1,1,1,1,1,1,1	97	5
XP_019330990_Candida_albicans	81	2	40	41	0	0	2,2	4	10
XP_019330990_Candida_albicans	81	3	80	82	0	0	1,1,1	3	5
XP_019330990_Candida_albicans	81	18	230	247	0	0	2,2,2,2,2,2,2,2,2,2,2,2,2,2,2,2,1,2	35	9.72222
XP_019330990_Candida_albicans	81	1	370	370	1	16	16	16	80
XP_019330990_Candida_albicans	81	1	911	911	0	0	1	1	5
XP_019330993_Candida_albicans	81	2	137	138	0	0	1,1	2	5
XP_019330993_Candida_albicans	81	1	303	303	0	0	1	1	5
XP_019330999_Candida_albicans	81	1	416	416	0	0	3	3	15
XP_019331009_Candida_albicans	81	13	155	167	0	0	3,3,3,3,3,3,3,3,3,3,3,3,3	39	15
XP_019331009_Candida_albicans	81	8	172	179	0	0	3,3,3,3,3,3,2,2	22	13.75
XP_019331009_Candida_albicans	81	2	248	249	0	0	1,1	2	5
XP_019331009_Candida_albicans	81	1	630	630	0	0	1	1	5
XP_019331009_Candida_albicans	81	1	687	687	0	0	1	1	5
XP_019331009_Candida_albicans	81	318	932	1249	0	0	1,1,1,1,1,1,1,1,1,1,1,1,1,1,1,1,1,1,1,1,1,1,1,1,1,1,1,1,1,1,1,1,1,1,1,1,1,1,1,1,1,1,1,1,1,1,1,1,1,1,1,1,1,1,1,1,1,1,1,1,1,1,1,1,1,1,1,1,1,1,1,1,1,1,1,1,1,1,1,1,1,1,1,1,1,1,1,1,1,1,1,1,1,1,1,1,1,1,1,1,1,1,1,1,1,1,1,1,1,1,1,1,1,1,1,1,1,1,1,1,1,1,1,1,1,1,1,1,1,1,1,1,1,1,1,1,1,1,1,1,1,1,1,1,1,1,1,1,1,1,1,1,1,1,1,1,1,1,1,1,1,1,1,1,1,1,1,1,1,1,1,1,1,1,1,1,1,1,1,1,1,1,1,1,1,1,1,1,1,1,1,1,1,1,1,1,1,1,1,1,1,1,1,1,1,1,1,1,1,1,1,1,1,1,1,1,1,1,1,1,1,1,1,1,1,1,1,1,1,1,1,1,1,1,1,1,1,1,1,1,1,1,1,1,1,1,1,1,1,1,1,1,1,1,1,1,1,1,1,1,1,1,1,1,1,1,1,1,1,1,1,1,1,1,1,1,1,1,1,1,1,1,1,1,1,1,1,1,1,1,1,1,1,1,1,1,1,1,1,1,1,1,1,1,1,1,1,1,1,1,1,1,1,1,1,1,1,1	318	5
XP_019331009_Candida_albicans	81	195	1257	1451	0	0	1,1,1,1,1,1,1,1,1,1,1,1,1,1,1,1,1,1,1,1,1,1,1,1,1,1,1,1,1,1,1,1,1,1,1,1,1,1,1,1,1,1,1,1,1,1,1,1,1,1,1,1,1,1,1,1,1,1,1,1,1,1,1,1,1,1,1,1,1,1,1,1,1,1,1,1,1,1,1,1,1,1,1,1,1,1,1,1,1,1,1,1,1,1,1,1,1,1,1,1,1,1,1,1,1,1,1,1,1,1,1,1,1,1,1,1,1,1,1,1,1,1,1,1,1,1,1,1,1,1,1,1,1,1,1,1,1,1,1,1,1,1,1,1,1,1,1,1,1,1,1,1,1,1,1,1,1,1,1,1,1,1,1,1,1,1,1,1,1,1,1,1,1,1,1,1,1,1,1,1,1,1,1,1,1,1,1,1,1,1,1,1,1,1,1	195	5
XP_019331013_Candida_albicans	81	1	125	125	1	6	6	6	30
XP_019331013_Candida_albicans	81	25	316	340	0	0	1,1,1,1,1,1,1,1,1,1,1,1,1,1,1,1,1,1,1,1,1,1,1,1,1	25	5
XP_019331018_Candida_albicans	81	5	329	333	0	0	1,1,1,1,1	5	5
XP_019331020_Candida_albicans	81	17	107	123	0	0	1,1,1,1,1,1,1,1,1,1,1,1,1,1,1,1,1	17	5
XP_019331020_Candida_albicans	81	61	130	190	0	0	1,1,1,1,1,1,1,1,1,1,1,1,1,1,1,1,1,1,1,1,1,1,1,1,1,1,1,1,1,1,1,1,1,1,1,1,1,1,1,1,1,1,1,1,1,1,1,1,1,1,1,1,1,1,1,1,1,1,1,1,1	61	5
XP_019331020_Candida_albicans	81	2	206	207	0	0	1,1	2	5
XP_019331020_Candida_albicans	81	1	405	405	0	0	1	1	5
XP_019331020_Candida_albicans	81	1	597	597	0	0	1	1	5
XP_019331020_Candida_albicans	81	1	599	599	0	0	1	1	5
XP_019331020_Candida_albicans	81	1	750	750	0	0	1	1	5
XP_019331028_Candida_albicans	81	1	115	115	0	0	1	1	5
XP_019331028_Candida_albicans	81	16	247	262	0	0	1,1,1,1,1,1,1,1,1,1,1,1,1,1,1,1	16	5
XP_019331035_Candida_albicans	81	16	226	241	0	0	2,2,2,2,2,2,1,1,1,1,1,1,1,2,2,2	25	7.8125
XP_019331043_Candida_albicans	81	9	1032	1040	7	140	1,20,20,20,20,20,20,20,1	142	78.8889
XP_019331043_Candida_albicans	81	2	1052	1053	2	38	19,19	38	95
XP_019331043_Candida_albicans	81	1	1593	1593	0	0	1	1	5
XP_019331049_Candida_albicans	81	337	206	542	0	0	1,1,1,1,1,1,1,1,1,1,1,1,1,1,1,1,1,1,1,1,1,1,1,1,1,1,1,1,1,1,1,1,1,1,1,1,1,1,1,1,1,1,1,1,1,1,1,1,1,1,1,1,1,1,1,1,1,1,1,1,1,1,1,1,1,1,1,1,1,1,1,1,1,1,1,1,1,1,1,1,1,1,1,1,1,1,1,1,1,1,1,1,1,1,1,1,1,1,1,1,1,1,1,1,1,1,1,1,1,1,1,1,1,1,1,1,1,1,1,1,1,1,1,1,1,1,1,1,1,1,1,1,1,1,1,1,1,1,1,1,1,1,1,1,1,1,1,1,1,1,1,1,1,1,1,1,1,1,1,1,1,1,1,1,1,1,1,1,1,1,1,1,1,1,1,1,1,1,1,1,1,1,1,1,1,1,1,1,1,1,1,1,1,1,1,1,1,1,1,1,1,1,1,1,1,1,1,1,1,1,1,1,1,1,1,1,1,1,1,1,1,1,1,1,1,1,1,1,1,1,1,1,1,1,1,1,1,1,1,1,1,1,1,1,1,1,1,1,1,1,1,1,1,1,1,1,1,1,1,1,1,1,1,1,1,1,1,1,1,1,1,1,1,1,1,1,1,1,1,1,1,1,1,1,1,1,1,1,1,1,1,1,1,1,1,1,1,1,1,1,1,1,1,1,1,1,1,1,1,1,1,1,1,1,1,1,1,1,1,1,1,1,1,1,1,1,1,1,1,1,1,1,1,1,1,1,1	337	5
XP_019331049_Candida_albicans	81	1	573	573	0	0	1	1	5
XP_019331049_Candida_albicans	81	15	608	622	13	240	20,20,19,20,20,20,20,20,11,11,19,20,20,1,2	243	81
XP_019331049_Candida_albicans	81	6	943	948	0	0	2,2,2,2,2,2	12	10
XP_019331049_Candida_albicans	81	36	1024	1059	0	0	1,1,1,1,1,1,1,1,1,1,1,1,1,1,1,1,1,1,1,1,1,1,1,1,1,1,1,1,1,1,1,1,1,1,1,1	36	5
XP_019331049_Candida_albicans	81	1	1089	1089	0	0	1	1	5
XP_019331055_Candida_albicans	81	1	86	86	0	0	1	1	5
XP_019331055_Candida_albicans	81	8	371	378	0	0	1,1,1,1,1,1,1,1	8	5
XP_019331058_Candida_albicans	81	2	1407	1408	0	0	1,1	2	5
XP_019331063_Candida_albicans	81	22	167	188	0	0	1,1,1,1,1,1,1,1,1,1,1,1,1,1,1,1,1,1,1,1,1,1	22	5
XP_019331063_Candida_albicans	81	3	392	394	0	0	1,1,1	3	5
XP_019331063_Candida_albicans	81	2	412	413	0	0	1,1	2	5
XP_019331063_Candida_albicans	81	18	415	432	0	0	1,1,1,1,1,1,1,1,1,1,2,2,2,2,2,2,2,2	26	7.22222
XP_019331065_Candida_albicans	81	148	36	183	0	0	1,1,1,1,1,1,1,1,1,1,1,1,1,1,1,1,1,1,1,1,1,1,1,1,1,1,1,1,1,1,1,1,1,1,1,1,1,1,1,1,1,1,1,1,1,1,1,1,1,1,1,1,1,1,1,1,1,1,1,1,1,1,1,1,1,1,1,1,1,1,1,1,1,1,1,1,1,1,1,1,1,1,1,1,1,1,1,1,1,1,1,1,1,1,1,1,1,1,1,1,1,1,1,1,1,1,1,1,1,1,1,1,1,1,1,1,1,1,1,1,1,1,1,1,1,1,1,1,1,1,1,1,1,1,1,1,1,1,1,1,1,1,1,1,1,1,1,1	148	5
XP_019331065_Candida_albicans	81	25	264	288	0	0	1,1,1,1,1,1,1,1,1,1,1,1,1,1,1,1,1,1,1,1,1,1,1,1,1	25	5
XP_019331065_Candida_albicans	81	64	294	357	8	102	1,1,1,1,1,1,1,1,1,1,1,1,1,1,1,1,1,1,1,1,1,1,1,1,1,1,1,1,1,1,1,1,1,1,1,1,1,1,1,1,1,8,12,12,16,17,17,14,2,3,4,4,4,4,2,6,1,1,1,1,1,1,1,1	174	13.5938
XP_019331065_Candida_albicans	81	22	385	406	0	0	1,1,1,1,1,1,1,1,1,1,1,1,1,1,1,1,1,1,1,1,1,1	22	5
XP_019331065_Candida_albicans	81	14	423	436	0	0	1,1,1,1,1,1,1,1,1,1,1,1,1,1	14	5
XP_019331065_Candida_albicans	81	91	439	529	0	0	1,1,1,1,1,1,1,1,1,1,1,1,1,1,1,1,1,1,1,1,1,1,1,1,1,1,1,1,1,1,1,1,1,1,1,1,1,1,1,1,1,1,1,1,1,1,1,1,1,1,1,1,1,1,1,1,1,1,1,1,1,1,1,1,1,1,1,1,1,1,1,1,1,1,1,1,1,1,1,1,1,1,1,1,1,1,1,1,1,1,1	91	5
XP_019331065_Candida_albicans	81	18	1042	1059	0	0	1,1,1,1,1,1,1,1,1,1,1,1,1,1,1,1,1,1	18	5
XP_019331065_Candida_albicans	81	44	1061	1104	0	0	1,1,1,1,1,1,1,1,1,1,1,1,1,1,1,1,1,1,1,1,1,1,1,1,1,1,1,1,1,1,1,1,1,1,1,1,1,1,1,1,1,1,1,1	44	5
XP_019331073_Candida_albicans	81	11	350	360	0	0	4,4,4,4,4,4,4,4,4,4,4	44	20
XP_019331073_Candida_albicans	81	2	460	461	0	0	2,2	4	10
XP_019331073_Candida_albicans	81	2	480	481	0	0	2,2	4	10
XP_019331076_Candida_albicans	81	11	1134	1144	0	0	1,1,1,1,1,1,1,1,1,1,1	11	5
XP_019331082_Candida_albicans	81	6	270	275	0	0	1,1,1,1,1,1	6	5
XP_019331088_Candida_albicans	81	2	306	307	0	0	1,1	2	5
XP_019331094_Candida_albicans	81	1	302	302	0	0	1	1	5
XP_019331094_Candida_albicans	81	22	349	370	0	0	1,1,1,1,1,1,1,1,1,1,1,1,1,1,1,1,1,1,1,1,1,1	22	5
XP_019331094_Candida_albicans	81	14	382	395	0	0	1,1,1,1,1,1,1,1,1,1,1,1,1,1	14	5
XP_019331094_Candida_albicans	81	17	681	697	0	0	1,1,1,1,1,1,1,1,1,1,1,1,1,1,1,1,1	17	5
XP_019331094_Candida_albicans	81	16	699	714	0	0	1,1,1,1,1,1,1,1,1,1,1,1,1,1,1,1	16	5
XP_019331112_Candida_albicans	81	24	379	402	0	0	1,1,1,1,1,1,1,1,1,1,1,1,1,1,1,1,1,1,1,1,1,1,1,1	24	5
XP_019331112_Candida_albicans	81	22	741	762	0	0	2,2,2,2,2,2,2,2,2,2,2,2,2,2,2,2,2,1,1,1,1,1	39	8.86364
XP_019331112_Candida_albicans	81	19	773	791	0	0	1,1,1,1,1,1,1,1,1,1,1,1,1,1,1,1,1,1,1	19	5
XP_019331112_Candida_albicans	81	23	797	819	0	0	1,1,1,1,1,1,1,1,1,1,1,1,1,1,1,1,1,1,1,1,1,1,1	23	5
XP_019331112_Candida_albicans	81	21	831	851	0	0	1,1,1,1,1,1,1,1,1,1,1,1,1,1,1,1,1,1,1,1,1	21	5
XP_019331112_Candida_albicans	81	3	872	874	0	0	1,1,1	3	5
XP_019331113_Candida_albicans	81	5	84	88	0	0	1,1,1,1,1	5	5
XP_019331113_Candida_albicans	81	34	148	181	0	0	1,1,1,1,1,1,1,1,1,1,1,1,1,1,1,1,1,1,1,1,1,1,1,1,1,1,1,1,1,1,1,1,1,1	34	5
XP_019331114_Candida_albicans	81	2	1502	1503	0	0	1,1	2	5
XP_019331114_Candida_albicans	81	3	1510	1512	0	0	2,2,2	6	10
XP_019331121_Candida_albicans	81	72	342	413	0	0	1,1,1,1,1,1,1,1,1,1,1,1,1,1,1,1,1,1,1,1,1,1,1,1,1,1,1,1,1,1,1,1,1,1,1,1,1,1,1,1,1,1,1,1,1,1,1,1,1,1,1,1,1,1,1,1,1,1,1,1,1,1,1,1,1,1,1,1,1,1,1,1	72	5
XP_442666_Candida_albicans	81	2	383	384	0	0	2,2	4	10
XP_442666_Candida_albicans	81	7	654	660	0	0	1,1,1,1,1,1,1	7	5
XP_442666_Candida_albicans	81	3	730	732	0	0	1,1,1	3	5
XP_443225_Candida_albicans	81	5	2246	2250	0	0	1,1,1,1,1	5	5
XP_443225_Candida_albicans	81	3	2252	2254	0	0	1,1,1	3	5
XP_443225_Candida_albicans	81	1	2270	2270	1	20	20	20	100
XP_443225_Candida_albicans	81	1	2459	2459	1	20	20	20	100
XP_443225_Candida_albicans	81	1	2472	2472	0	0	3	3	15
XP_443225_Candida_albicans	81	7	2483	2489	0	0	1,1,1,1,1,1,1	7	5
XP_443225_Candida_albicans	81	2	2532	2533	2	40	20,20	40	100
XP_443225_Candida_albicans	81	152	2603	2754	125	652	1,1,1,1,1,1,1,1,1,1,1,1,1,1,1,1,1,1,1,1,7,7,7,4,4,4,4,5,5,5,5,5,5,5,5,5,5,5,5,5,5,5,5,5,5,5,5,5,5,5,5,5,5,5,5,5,5,5,5,5,5,5,3,5,5,5,5,5,5,5,5,5,5,5,5,5,5,5,5,5,5,5,5,5,5,12,12,12,5,5,5,5,5,5,5,5,5,5,5,5,5,5,5,5,5,5,5,5,5,5,5,5,5,5,5,5,5,2,1,5,5,5,5,5,5,5,5,5,5,5,5,5,5,5,5,5,5,5,5,5,5,5,5,5,5,5,5,5,5,5,5,5	694	22.8289
XP_709940_Candida_albicans	81	190	539	728	140	947	10,10,9,9,9,1,1,1,1,1,1,1,1,1,1,1,1,1,1,1,1,1,1,1,1,1,1,1,1,1,1,1,1,1,1,1,1,1,1,2,2,2,2,2,2,4,4,4,4,5,6,6,6,6,6,6,6,6,6,6,6,6,6,6,6,6,6,6,2,5,5,5,6,6,6,6,6,6,6,6,6,6,6,6,6,6,6,7,6,7,7,6,7,7,7,7,7,7,1,7,7,7,7,7,7,7,7,7,7,7,5,1,1,1,1,7,7,7,7,7,7,7,7,7,7,7,7,7,7,7,7,7,7,7,7,7,7,7,7,7,7,7,7,7,7,7,7,7,7,7,7,7,7,7,7,7,7,7,7,7,7,7,7,7,7,7,7,7,7,7,7,7,7,7,7,7,7,7,7,7,7,7,7,7,7,7,7,7,7,7	1016	26.7368
XP_709940_Candida_albicans	81	241	736	976	218	1535	7,7,7,7,7,1,1,3,4,5,5,5,5,7,7,7,7,7,7,12,12,12,12,7,7,7,7,7,7,7,7,7,7,7,7,7,7,7,7,7,7,7,7,7,7,1,1,1,1,1,1,1,1,1,2,2,4,4,4,4,4,7,7,7,7,7,7,7,7,7,7,7,7,7,7,7,3,3,7,7,6,7,7,7,7,7,7,7,7,7,7,7,7,7,7,7,7,7,7,7,7,7,7,7,7,7,7,7,7,7,7,7,7,7,7,7,7,7,7,7,7,7,7,1,7,7,7,5,7,7,7,7,7,7,7,7,7,7,7,7,7,7,7,7,7,7,7,7,7,7,7,7,7,7,7,7,7,7,7,7,7,7,7,7,7,7,7,7,7,7,7,7,7,7,7,7,7,7,7,7,7,7,7,7,7,7,7,7,7,7,7,7,7,7,7,7,7,7,7,7,7,7,7,7,7,7,7,7,7,7,7,7,7,7,7,7,7,7,7,7,7,7,7,7,7,7,7,7,7,7,7,7,7,7,7,7,7,7,7,7,7	1584	32.8631
XP_709940_Candida_albicans	81	84	979	1062	84	613	7,7,7,7,7,7,7,7,7,7,7,7,7,7,7,7,7,7,7,7,7,7,7,7,7,7,7,7,7,7,7,7,7,7,7,7,7,7,7,7,7,7,7,7,7,7,7,7,7,7,12,12,12,12,12,7,7,7,7,7,7,7,7,7,7,7,7,7,7,7,7,7,7,7,7,7,7,7,7,7,7,7,7,7	613	36.4881
XP_709945_Candida_albicans	81	8	476	483	0	0	1,1,1,1,1,1,1,1	8	5
XP_709945_Candida_albicans	81	30	629	658	30	502	20,20,20,20,20,20,20,20,20,20,20,20,20,19,20,20,17,14,7,7,7,7,15,14,15,15,15,16,17,17	502	83.6667
XP_709945_Candida_albicans	81	1	805	805	1	20	20	20	100
XP_709945_Candida_albicans	81	8	829	836	8	160	20,20,20,20,20,20,20,20	160	100
XP_709946_Candida_albicans	81	4	1819	1822	4	76	19,19,19,19	76	95
XP_709952_Candida_albicans	81	176	670	845	0	0	1,1,1,1,1,1,1,1,1,1,1,1,1,1,1,1,1,1,1,1,1,1,1,1,1,1,1,1,1,1,1,1,1,1,1,1,1,1,1,1,1,1,1,1,1,1,1,1,1,1,1,1,1,1,1,1,1,1,1,1,1,1,1,1,1,1,1,1,1,1,1,1,1,1,1,1,1,1,1,1,1,1,1,1,1,1,1,1,1,1,1,1,1,1,1,1,1,1,1,1,1,1,1,1,1,1,1,1,1,1,1,1,1,1,1,1,1,1,1,1,1,1,1,1,1,1,1,1,1,1,1,1,1,1,1,1,1,1,1,1,1,1,1,1,1,1,1,1,1,1,1,1,1,1,1,1,1,1,1,1,1,1,1,1,1,1,1,1,1,1,1,1,1,1,1,1	176	5
XP_709952_Candida_albicans	81	1	898	898	1	5	5	5	25
XP_709952_Candida_albicans	81	3	923	925	0	0	1,1,1	3	5
XP_709952_Candida_albicans	81	23	1256	1278	0	0	1,1,1,1,1,1,1,1,1,1,1,1,1,1,1,1,1,1,1,1,1,1,1	23	5
XP_709952_Candida_albicans	81	8	1496	1503	0	0	1,1,1,1,1,1,1,1	8	5
XP_709952_Candida_albicans	81	7	1555	1561	0	0	1,1,1,1,1,1,1	7	5
XP_709954_Candida_albicans	81	1	1006	1006	0	0	1	1	5
XP_709954_Candida_albicans	81	4	1834	1837	0	0	1,1,1,1	4	5
XP_709957_Candida_albicans	81	29	1945	1973	0	0	1,1,1,1,1,1,1,1,1,1,1,1,1,1,1,1,1,1,1,1,1,1,1,1,1,1,1,1,4	32	5.51724
XP_709957_Candida_albicans	81	7	2339	2345	2	19	10,9,2,2,1,1,1	26	18.5714
XP_709957_Candida_albicans	81	17	2356	2372	1	7	1,1,1,1,1,1,1,1,1,1,1,1,1,7,4,2,2	28	8.23529
XP_709957_Candida_albicans	81	6	2866	2871	0	0	1,1,1,1,1,1	6	5
XP_709962_Candida_albicans	81	29	63	91	0	0	1,1,1,1,1,1,1,1,1,1,1,1,1,1,1,1,1,1,1,1,1,1,1,1,1,1,1,1,1	29	5
XP_709962_Candida_albicans	81	53	130	182	2	40	1,1,1,1,1,1,1,1,1,1,1,1,1,1,1,1,1,1,1,1,1,1,1,1,1,1,1,1,1,1,1,1,1,1,1,1,1,1,1,1,20,20,1,1,1,1,1,1,1,1,1,1,1	91	8.58491
XP_709962_Candida_albicans	81	1	226	226	0	0	1	1	5
XP_709962_Candida_albicans	81	30	821	850	26	405	10,16,15,6,6,6,1,1,18,18,18,19,18,17,19,19,17,17,17,19,19,19,19,19,18,18,9,9,1,1	409	68.1667
XP_709963_Candida_albicans	81	2	884	885	0	0	1,1	2	5
XP_709963_Candida_albicans	81	2	1122	1123	0	0	1,1	2	5
XP_709963_Candida_albicans	81	7	1380	1386	3	34	1,1,1,1,11,11,12	38	27.1429
XP_709963_Candida_albicans	81	3	1436	1438	0	0	1,1,1	3	5
XP_709963_Candida_albicans	81	3	2103	2105	0	0	2,2,2	6	10
XP_709963_Candida_albicans	81	8	2141	2148	0	0	2,1,1,1,1,1,1,1	9	5.625
XP_709963_Candida_albicans	81	2	2448	2449	0	0	1,1	2	5
XP_709963_Candida_albicans	81	3	2565	2567	0	0	2,2,2	6	10
XP_709963_Candida_albicans	81	4	2574	2577	0	0	1,1,1,1	4	5
XP_709983_Candida_albicans	81	1	698	698	0	0	2	2	10
XP_709983_Candida_albicans	81	4	721	724	4	77	19,19,19,20	77	96.25
XP_710021_Candida_albicans	81	107	22	128	0	0	1,1,1,1,1,1,1,1,1,1,1,1,1,1,1,1,1,1,1,1,1,1,1,1,1,1,1,1,1,1,1,1,1,1,1,1,1,1,1,1,1,1,1,1,1,1,1,1,1,1,1,1,1,1,1,1,1,1,1,1,1,1,1,1,1,1,1,1,1,1,1,1,1,1,1,1,1,1,1,1,1,1,1,1,1,1,1,1,1,1,1,1,1,1,1,1,1,1,1,1,1,1,1,1,1,1,1	107	5
XP_710021_Candida_albicans	81	15	160	174	4	53	7,7,20,19,1,1,1,1,1,1,1,1,1,1,1	64	21.3333
XP_710021_Candida_albicans	81	1	248	248	0	0	1	1	5
XP_710021_Candida_albicans	81	4	261	264	0	0	1,1,1,1	4	5
XP_710021_Candida_albicans	81	13	268	280	11	129	1,1,7,7,7,7,7,7,7,20,20,20,20	131	50.3846
XP_710021_Candida_albicans	81	4	616	619	4	80	20,20,20,20	80	100
XP_710021_Candida_albicans	81	6	810	815	6	113	18,19,19,19,20,18	113	94.1667
XP_710021_Candida_albicans	81	1	897	897	1	20	20	20	100
XP_710021_Candida_albicans	81	1	992	992	0	0	1	1	5
XP_710021_Candida_albicans	81	1	999	999	1	8	8	8	40
XP_710021_Candida_albicans	81	3	1011	1013	3	60	20,20,20	60	100
XP_710021_Candida_albicans	81	1	1034	1034	1	20	20	20	100
XP_710021_Candida_albicans	81	3	1357	1359	0	0	1,1,1	3	5
XP_710021_Candida_albicans	81	320	1706	2025	0	0	1,1,1,1,1,1,1,1,1,1,1,1,1,1,1,1,1,1,1,1,1,1,1,1,1,1,1,1,1,1,1,1,1,1,1,1,1,1,1,1,1,1,1,1,1,1,1,1,1,1,1,1,1,1,1,1,1,1,1,1,1,1,1,1,1,1,1,1,1,1,1,1,1,1,1,1,1,1,1,1,1,1,1,1,1,1,1,1,1,1,1,1,1,1,1,1,1,1,1,1,1,1,1,1,1,1,1,1,1,1,1,1,1,1,1,1,1,1,1,1,1,1,1,1,1,1,1,1,1,1,1,1,1,1,1,1,1,1,1,1,1,1,1,1,1,1,1,1,1,1,1,1,1,1,1,1,1,1,1,1,1,1,1,1,1,1,1,1,1,1,1,1,1,1,1,1,1,1,1,1,1,1,1,1,1,1,1,1,1,1,1,1,1,1,1,1,1,1,1,1,1,1,1,1,1,1,1,1,1,1,1,1,1,1,1,1,1,1,1,1,1,1,1,1,1,1,1,1,1,1,1,1,1,1,1,1,1,1,1,1,1,1,1,1,1,1,1,1,1,1,1,1,1,1,1,1,1,1,1,1,1,1,1,1,1,1,1,1,1,1,1,1,1,1,1,1,1,1,1,1,1,1,1,1,1,1,1,1,1,1,1,1,1,1,1,1,1,1,1,1,1,1,1,1,1,1,1,1,1,1,1,1,1,1,1,1,1,1,1,1	320	5
XP_710021_Candida_albicans	81	13	2038	2050	0	0	1,1,1,1,1,1,1,1,1,1,1,1,1	13	5
XP_710021_Candida_albicans	81	109	2057	2165	0	0	1,1,1,1,1,1,1,1,1,1,1,1,1,1,1,1,1,1,1,1,1,1,1,1,1,1,1,1,1,1,1,1,1,1,1,1,1,1,1,1,1,1,1,1,1,1,1,1,1,1,1,1,1,1,1,1,1,1,1,1,1,1,1,1,1,1,1,1,1,1,1,1,1,1,1,1,1,1,1,1,1,1,1,1,1,1,1,1,1,1,1,1,1,1,1,1,1,1,1,1,1,1,1,1,1,1,1,1,1	109	5
XP_710021_Candida_albicans	81	115	2171	2285	0	0	1,1,1,1,1,1,1,1,1,1,1,1,1,1,1,1,1,1,1,1,1,1,1,1,1,1,1,1,1,1,1,1,1,1,1,1,1,1,1,1,1,1,1,1,1,1,1,1,1,1,1,1,1,1,1,1,1,1,1,1,1,1,1,1,1,1,1,1,1,1,1,1,1,1,1,1,1,1,1,1,1,1,1,1,1,1,1,1,1,1,1,1,1,1,1,1,1,1,1,1,1,1,1,1,1,1,1,1,1,1,1,1,1,1,1	115	5
XP_710056_Candida_albicans	81	23	148	170	0	0	1,1,1,1,1,1,1,1,1,1,1,1,1,1,1,1,1,1,1,1,1,1,1	23	5
XP_710056_Candida_albicans	81	1	300	300	0	0	2	2	10
XP_710056_Candida_albicans	81	1	331	331	1	18	18	18	90
XP_710056_Candida_albicans	81	1	460	460	0	0	2	2	10
XP_710056_Candida_albicans	81	8	793	800	5	62	1,1,1,11,11,11,11,18	65	40.625
XP_710056_Candida_albicans	81	1	808	808	1	8	8	8	40
XP_710060_Candida_albicans	81	1	282	282	0	0	2	2	10
XP_710060_Candida_albicans	81	2	479	480	0	0	1,1	2	5
XP_710060_Candida_albicans	81	1	785	785	0	0	1	1	5
XP_710060_Candida_albicans	81	1	1085	1085	0	0	1	1	5
XP_710060_Candida_albicans	81	3	1194	1196	0	0	1,1,1	3	5
XP_710060_Candida_albicans	81	254	1232	1485	0	0	2,1,1,1,1,1,1,1,2,2,2,2,2,2,2,2,2,2,2,2,2,2,2,2,2,2,2,2,2,2,2,2,2,2,2,2,2,2,2,2,2,2,2,2,2,2,2,2,2,2,2,2,2,2,2,2,2,2,2,2,2,2,2,2,2,2,2,2,2,2,2,2,2,2,2,2,2,2,2,2,2,2,2,2,2,2,2,2,2,2,2,2,2,2,2,2,2,2,2,2,2,2,2,2,2,2,2,2,2,2,2,2,2,2,2,2,2,2,2,2,2,2,2,2,2,2,2,2,2,2,2,2,2,2,2,2,2,2,2,2,2,2,2,2,2,2,2,2,2,2,2,2,2,2,2,2,2,2,2,2,2,2,2,2,2,2,2,2,2,2,2,2,2,2,2,2,2,2,2,2,2,2,2,2,2,2,2,2,2,2,2,2,2,2,2,2,2,2,2,2,2,2,2,2,2,2,2,2,2,2,2,2,2,2,2,2,2,2,2,2,2,2,2,2,2,2,2,2,2,2,2,2,2,2,2,2,2,2,2,2,2,2,2,2,2,2,2,2,2,2,2,2,2,2	501	9.8622
XP_710092_Candida_albicans	81	1	703	703	1	20	20	20	100
XP_710092_Candida_albicans	81	8	1248	1255	8	121	19,19,19,16,15,15,9,9	121	75.625
XP_710092_Candida_albicans	81	1	1985	1985	0	0	1	1	5
XP_710092_Candida_albicans	81	9	2271	2279	0	0	1,1,1,1,1,1,1,1,1	9	5
XP_710124_Candida_albicans	81	1	60	60	0	0	1	1	5
XP_710124_Candida_albicans	81	7	72	78	0	0	1,1,1,1,1,1,1	7	5
XP_710148_Candida_albicans	81	8	369	376	0	0	1,1,1,1,1,1,1,1	8	5
XP_710163_Candida_albicans	81	20	874	893	0	0	1,1,1,1,1,1,1,1,1,1,1,1,1,1,1,1,1,1,1,1	20	5
XP_710163_Candida_albicans	81	10	897	906	0	0	1,1,1,1,1,1,1,1,1,1	10	5
XP_710163_Candida_albicans	81	22	939	960	0	0	2,2,2,3,3,3,3,3,3,3,3,3,3,3,1,1,1,1,1,2,2,3	51	11.5909
XP_710163_Candida_albicans	81	6	966	971	0	0	1,1,1,1,1,1	6	5
XP_710163_Candida_albicans	81	3	1004	1006	0	0	3,2,2	7	11.6667
XP_710164_Candida_albicans	81	1	125	125	1	20	20	20	100
XP_710176_Candida_albicans	81	5	348	352	3	59	20,20,19,2,3	64	64
XP_710224_Candida_albicans	81	21	1734	1754	0	0	1,1,1,1,1,1,1,1,1,1,1,1,1,1,1,1,1,1,1,1,1	21	5
XP_710254_Candida_albicans	81	14	1227	1240	2	26	13,13,1,1,1,1,1,1,1,1,1,1,1,1	38	13.5714
XP_710254_Candida_albicans	81	1	1489	1489	0	0	1	1	5
XP_710254_Candida_albicans	81	28	2525	2552	0	0	2,2,2,2,2,2,2,2,2,2,2,2,2,2,2,2,2,2,2,2,2,1,1,1,1,2,2,2	52	9.28571
XP_710254_Candida_albicans	81	7	2578	2584	6	115	20,19,19,19,19,19,2	117	83.5714
XP_710254_Candida_albicans	81	2	2597	2598	1	18	1,18	19	47.5
XP_710275_Candida_albicans	81	55	910	964	0	0	2,2,2,2,2,2,2,2,2,2,2,2,2,2,2,2,2,2,2,2,2,2,2,2,2,2,2,2,2,2,2,2,2,2,2,2,2,2,2,2,2,2,2,2,2,2,2,2,2,2,2,2,2,2,2	110	10
XP_710282_Candida_albicans	81	2	394	395	2	12	6,6	12	30
XP_710282_Candida_albicans	81	3	415	417	2	34	17,17,1	35	58.3333
XP_710282_Candida_albicans	81	2	435	436	2	14	7,7	14	35
XP_710282_Candida_albicans	81	2	460	461	2	16	8,8	16	40
XP_710282_Candida_albicans	81	12	468	479	10	172	4,3,13,13,13,13,20,20,20,20,20,20	179	74.5833
XP_710282_Candida_albicans	81	2	502	503	0	0	1,1	2	5
XP_710282_Candida_albicans	81	13	521	533	12	215	2,12,13,13,20,20,18,20,20,20,20,20,19	217	83.4615
XP_710282_Candida_albicans	81	4	682	685	2	16	8,8,1,1	18	22.5
XP_710282_Candida_albicans	81	4	956	959	3	60	1,20,20,20	61	76.25
XP_710282_Candida_albicans	81	2	1119	1120	0	0	3,3	6	15
XP_710282_Candida_albicans	81	33	1757	1789	9	159	9,3,3,16,17,17,20,20,20,20,20,1,1,1,1,1,1,1,1,1,1,1,1,1,1,1,1,1,1,1,1,1,1	187	28.3333
XP_710282_Candida_albicans	81	4	1818	1821	0	0	1,1,1,1	4	5
XP_710282_Candida_albicans	81	15	1845	1859	0	0	1,1,1,1,1,1,1,1,1,1,1,1,1,1,1	15	5
XP_710282_Candida_albicans	81	12	1882	1893	1	10	2,2,2,2,2,2,10,3,3,3,3,3	37	15.4167
XP_710282_Candida_albicans	81	1	2480	2480	0	0	1	1	5
XP_710282_Candida_albicans	81	1	2489	2489	1	7	7	7	35
XP_710282_Candida_albicans	81	9	3046	3054	5	52	1,1,1,1,10,10,10,11,11	56	31.1111
XP_710282_Candida_albicans	81	17	3101	3117	8	47	6,6,5,5,5,6,6,1,1,1,1,1,1,1,1,1,8	56	16.4706
XP_710282_Candida_albicans	81	12	3150	3161	8	142	2,2,7,20,20,20,20,20,20,3,3,15	152	63.3333
XP_710282_Candida_albicans	81	10	3164	3173	0	0	1,1,1,1,1,1,1,1,1,1	10	5
XP_710282_Candida_albicans	81	22	3242	3263	2	14	1,1,1,1,1,1,1,1,1,1,1,1,1,1,1,1,1,1,1,1,5,9	34	7.72727
XP_710282_Candida_albicans	81	67	3280	3346	40	580	20,20,20,20,20,20,20,20,20,20,20,19,20,20,20,20,20,20,19,8,2,5,5,5,5,12,19,19,16,15,15,15,15,5,5,4,4,6,6,6,6,7,7,1,1,1,1,1,1,1,1,1,1,1,1,1,1,1,1,1,1,1,1,1,1,2,2	616	45.9701
XP_710282_Candida_albicans	81	1	3441	3441	0	0	1	1	5
XP_710282_Candida_albicans	81	21	3479	3499	7	54	1,1,1,1,1,1,1,1,1,1,1,1,1,1,8,8,8,6,8,8,8	68	16.1905
XP_710282_Candida_albicans	81	21	3513	3533	15	283	8,20,18,20,19,20,20,20,20,20,20,20,20,20,18,1,1,1,1,1,1	289	68.8095
XP_710282_Candida_albicans	81	15	3619	3633	6	101	1,1,16,20,20,20,20,1,1,1,1,1,4,4,5	116	38.6667
XP_710282_Candida_albicans	81	1	3638	3638	0	0	1	1	5
XP_710294_Candida_albicans	81	1	161	161	0	0	1	1	5
XP_710294_Candida_albicans	81	5	256	260	0	0	1,1,1,1,1	5	5
XP_710294_Candida_albicans	81	21	873	893	0	0	1,1,1,1,1,1,1,1,1,1,1,1,1,1,1,1,1,1,1,1,1	21	5
XP_710294_Candida_albicans	81	2	928	929	0	0	1,1	2	5
XP_710295_Candida_albicans	81	2	349	350	0	0	1,1	2	5
XP_710312_Candida_albicans	81	13	62	74	0	0	1,1,1,1,1,1,1,1,1,1,1,1,1	13	5
XP_710335_Candida_albicans	81	5	73	77	0	0	1,1,1,1,1	5	5
XP_710335_Candida_albicans	81	1	173	173	0	0	1	1	5
XP_710335_Candida_albicans	81	8	207	214	0	0	1,1,1,1,1,1,1,1	8	5
XP_710335_Candida_albicans	81	4	435	438	0	0	1,1,1,1	4	5
XP_710335_Candida_albicans	81	1	529	529	1	19	19	19	95
XP_710335_Candida_albicans	81	3	664	666	3	21	7,7,7	21	35
XP_710335_Candida_albicans	81	2	950	951	0	0	2,2	4	10
XP_710335_Candida_albicans	81	1	1484	1484	0	0	2	2	10
XP_710335_Candida_albicans	81	8	1488	1495	8	128	16,9,12,19,19,19,17,17	128	80
XP_710335_Candida_albicans	81	20	1513	1532	16	304	19,19,19,19,19,19,19,19,19,19,19,19,19,19,19,19,1,1,1,1	308	77
XP_710342_Candida_albicans	81	31	147	177	6	102	1,1,1,1,1,1,20,18,18,13,13,2,2,20,1,1,1,1,1,1,1,1,1,1,1,1,1,1,1,1,1	129	20.8065
XP_710342_Candida_albicans	81	2	203	204	2	40	20,20	40	100
XP_710342_Candida_albicans	81	4	310	313	4	80	20,20,20,20	80	100
XP_710342_Candida_albicans	81	5	1019	1023	5	49	11,11,9,9,9	49	49
XP_710342_Candida_albicans	81	19	1102	1120	0	0	2,2,2,2,2,2,2,2,2,2,2,2,2,2,2,2,2,2,2	38	10
XP_710342_Candida_albicans	81	1	1164	1164	0	0	1	1	5
XP_710374_Candida_albicans	81	20	148	167	0	0	2,2,2,2,1,1,1,1,1,1,1,1,1,1,1,1,1,1,1,1	24	6
XP_710374_Candida_albicans	81	1	424	424	0	0	1	1	5
XP_710395_Candida_albicans	81	7	27	33	0	0	1,1,1,1,1,1,1	7	5
XP_710395_Candida_albicans	81	10	47	56	1	5	3,3,3,3,1,1,2,2,2,5	25	12.5
XP_710395_Candida_albicans	81	4	232	235	0	0	1,1,1,1	4	5
XP_710395_Candida_albicans	81	1	262	262	0	0	1	1	5
XP_710399_Candida_albicans	81	1	275	275	0	0	1	1	5
XP_710399_Candida_albicans	81	1	409	409	0	0	1	1	5
XP_710399_Candida_albicans	81	5	640	644	0	0	1,1,1,1,1	5	5
XP_710399_Candida_albicans	81	19	678	696	0	0	2,2,2,2,2,2,2,2,2,2,2,2,2,2,2,2,2,2,2	38	10
XP_710399_Candida_albicans	81	14	1141	1154	0	0	1,1,1,1,1,1,1,1,1,1,1,1,1,1	14	5
XP_710399_Candida_albicans	81	10	1164	1173	0	0	1,1,1,1,1,1,1,1,1,1	10	5
XP_710399_Candida_albicans	81	1	1318	1318	0	0	1	1	5
XP_710403_Candida_albicans	81	2	386	387	0	0	1,1	2	5
XP_710403_Candida_albicans	81	9	481	489	6	60	1,1,2,5,5,6,13,12,19	64	35.5556
XP_710406_Candida_albicans	81	2	770	771	1	20	1,20	21	52.5
XP_710406_Candida_albicans	81	5	873	877	0	0	1,1,1,1,1	5	5
XP_710406_Candida_albicans	81	15	956	970	1	5	5,4,4,4,3,3,3,1,1,1,4,4,4,4,4	49	16.3333
XP_710406_Candida_albicans	81	4	991	994	3	20	7,7,6,1	21	26.25
XP_710432_Candida_albicans	81	1	167	167	0	0	1	1	5
XP_710432_Candida_albicans	81	2	905	906	0	0	2,3	5	12.5
XP_710432_Candida_albicans	81	5	914	918	0	0	1,1,1,1,1	5	5
XP_710432_Candida_albicans	81	42	1071	1112	0	0	1,1,1,1,1,1,1,1,1,1,1,1,1,1,1,1,1,1,1,1,1,1,1,1,1,1,1,1,1,1,1,1,1,1,1,1,1,1,1,1,1,1	42	5
XP_710432_Candida_albicans	81	44	1115	1158	0	0	1,1,1,1,1,1,1,1,1,1,1,1,1,1,1,1,1,1,1,1,1,1,1,1,1,1,1,1,1,1,1,1,1,1,1,1,1,1,1,1,1,1,1,1	44	5
XP_710434_Candida_albicans	81	25	1102	1126	0	0	2,2,2,2,2,2,2,2,2,2,2,2,2,2,2,2,2,2,2,2,2,2,2,2,2	50	10
XP_710440_Candida_albicans	81	7	327	333	0	0	3,3,3,3,3,3,3	21	15
XP_710440_Candida_albicans	81	1	427	427	0	0	2	2	10
XP_710440_Candida_albicans	81	3	502	504	0	0	4,4,4	12	20
XP_710440_Candida_albicans	81	1	618	618	0	0	1	1	5
XP_710440_Candida_albicans	81	3	656	658	2	27	13,14,2	29	48.3333
XP_710511_Candida_albicans	81	5	46	50	0	0	1,1,1,1,1	5	5
XP_710511_Candida_albicans	81	15	68	82	0	0	1,1,1,1,1,1,1,1,1,1,1,1,1,1,1	15	5
XP_710511_Candida_albicans	81	4	93	96	0	0	1,1,1,1	4	5
XP_710511_Candida_albicans	81	16	130	145	2	35	4,17,18,1,1,1,1,1,1,1,1,1,1,1,1,1	52	16.25
XP_710511_Candida_albicans	81	7	578	584	0	0	1,1,1,1,1,1,1	7	5
XP_710511_Candida_albicans	81	2	591	592	0	0	1,1	2	5
XP_710514_Candida_albicans	81	1	192	192	1	6	6	6	30
XP_710514_Candida_albicans	81	1	227	227	0	0	4	4	20
XP_710520_Candida_albicans	81	22	67	88	0	0	1,1,1,1,1,1,1,1,1,1,1,1,1,1,1,1,1,1,1,1,1,1	22	5
XP_710520_Candida_albicans	81	14	160	173	8	52	10,6,6,6,6,6,6,6,3,1,1,1,1,1	60	21.4286
XP_710520_Candida_albicans	81	2	452	453	0	0	1,1	2	5
XP_710534_Candida_albicans	81	2	790	791	2	40	20,20	40	100
XP_710534_Candida_albicans	81	31	1014	1044	10	171	1,1,1,1,1,1,1,1,1,1,1,1,1,1,1,1,1,1,1,13,20,20,20,20,4,20,20,20,9,9,2	196	31.6129
XP_710534_Candida_albicans	81	1	1234	1234	0	0	1	1	5
XP_710534_Candida_albicans	81	8	1266	1273	0	0	2,2,2,2,2,2,2,2	16	10
XP_710534_Candida_albicans	81	1	1865	1865	1	20	20	20	100
XP_710534_Candida_albicans	81	2	1877	1878	2	40	20,20	40	100
XP_710561_Candida_albicans	81	114	138	251	105	636	6,6,6,6,6,6,6,6,6,6,6,6,6,6,6,6,6,6,6,6,6,6,6,6,6,6,6,6,6,6,6,6,6,6,6,2,2,4,6,6,6,6,6,6,6,6,6,6,6,6,6,6,6,6,6,6,6,6,6,6,6,6,6,6,6,6,6,6,6,6,6,6,6,6,6,6,6,6,6,6,6,6,6,6,6,6,6,6,6,6,6,6,6,6,6,6,6,6,6,6,6,6,6,6,6,6,9,9,1,1,1,1,1,1	650	28.5088
XP_710561_Candida_albicans	81	6	895	900	0	0	1,1,1,1,1,1	6	5
XP_710564_Candida_albicans	81	27	147	173	0	0	2,2,2,1,1,1,1,1,1,1,1,1,1,1,1,1,1,1,1,1,1,1,1,1,1,1,1	30	5.55556
XP_710564_Candida_albicans	81	2	185	186	2	12	6,6	12	30
XP_710564_Candida_albicans	81	1	249	249	0	0	1	1	5
XP_710564_Candida_albicans	81	1	337	337	0	0	1	1	5
XP_710564_Candida_albicans	81	3	390	392	0	0	1,1,1	3	5
XP_710564_Candida_albicans	81	1	452	452	0	0	1	1	5
XP_710564_Candida_albicans	81	22	482	503	0	0	1,1,1,1,1,1,1,1,1,1,1,1,1,1,1,1,1,1,1,1,1,1	22	5
XP_710564_Candida_albicans	81	53	590	642	0	0	2,1,1,1,1,1,1,1,1,1,1,1,1,1,1,1,1,1,1,1,1,1,1,1,1,1,1,1,1,1,1,1,1,1,1,1,1,1,1,1,1,1,1,1,1,2,2,2,2,2,2,2,3	63	5.9434
XP_710564_Candida_albicans	81	165	646	810	0	0	2,2,2,2,2,2,2,2,2,2,2,2,2,2,2,2,2,2,2,2,2,2,2,2,2,2,2,2,2,2,2,2,2,2,2,2,2,2,2,2,2,2,2,2,2,2,2,2,2,2,2,2,2,2,2,2,2,2,2,2,2,2,2,2,2,2,2,2,2,2,2,2,2,2,2,2,2,2,2,2,2,2,2,2,2,2,2,2,2,2,2,2,2,2,2,2,2,2,2,2,2,2,2,2,2,2,2,2,2,2,2,2,2,2,2,2,2,2,2,2,2,2,2,2,2,2,2,2,2,2,2,2,2,2,2,2,2,2,2,2,2,2,2,2,2,2,2,2,2,2,2,2,2,2,2,2,2,2,2,2,2,2,2,2,2	330	10
XP_710564_Candida_albicans	81	87	816	902	0	0	2,2,2,2,2,2,2,2,2,2,2,2,2,2,2,2,2,2,2,2,2,2,2,2,2,1,2,2,2,2,2,2,2,2,2,2,2,2,2,2,2,2,2,2,2,2,2,2,2,2,2,2,2,2,2,2,2,2,2,2,2,2,2,2,2,2,2,2,2,2,2,2,2,2,2,2,2,2,2,2,2,2,2,2,2,2,2	173	9.94253
XP_710564_Candida_albicans	81	5	907	911	0	0	1,1,1,1,1	5	5
XP_710564_Candida_albicans	81	108	913	1020	0	0	2,2,2,2,2,2,2,2,2,2,2,2,2,2,2,2,2,2,2,2,2,2,2,2,2,2,2,2,2,2,2,2,2,2,2,2,2,2,2,2,2,2,2,2,2,2,2,2,2,2,2,2,2,2,2,2,2,2,2,2,2,2,2,2,2,2,2,2,2,2,2,2,2,2,2,2,2,2,2,2,2,2,2,2,2,2,2,2,2,2,2,2,2,2,2,2,2,2,2,2,2,2,2,2,2,2,2,2	216	10
XP_710570_Candida_albicans	81	17	701	717	0	0	1,1,1,1,1,1,1,1,1,1,2,2,2,2,2,2,2	24	7.05882
XP_710571_Candida_albicans	81	19	593	611	15	221	18,14,14,14,16,16,16,17,18,15,15,16,16,8,8,1,2,2,2	228	60
XP_710571_Candida_albicans	81	26	634	659	6	81	1,1,17,17,14,13,3,10,10,1,1,1,1,1,1,1,1,1,1,1,1,1,1,1,1,1	103	19.8077
XP_710571_Candida_albicans	81	2	682	683	1	20	3,20	23	57.5
XP_710571_Candida_albicans	81	3	750	752	0	0	1,1,1	3	5
XP_710571_Candida_albicans	81	21	839	859	0	0	2,2,2,2,2,2,2,2,2,2,2,2,2,2,2,2,2,2,2,1,1	40	9.52381
XP_710595_Candida_albicans	81	15	1008	1022	0	0	1,1,1,1,1,1,1,1,1,1,1,1,1,1,1	15	5
XP_710598_Candida_albicans	81	22	797	818	0	0	2,2,2,2,2,2,2,2,2,2,2,2,2,2,2,2,2,2,2,2,2,2	44	10
XP_710598_Candida_albicans	81	17	880	896	0	0	1,1,1,1,1,1,1,1,1,1,1,1,1,1,1,1,1	17	5
XP_710598_Candida_albicans	81	12	986	997	0	0	1,1,1,1,1,1,1,1,1,1,1,1	12	5
XP_710598_Candida_albicans	81	18	1069	1086	0	0	1,1,1,1,1,1,1,1,1,1,1,1,1,1,1,1,1,1	18	5
XP_710598_Candida_albicans	81	2	1574	1575	1	10	10,1	11	27.5
XP_710598_Candida_albicans	81	10	1583	1592	6	68	20,3,2,7,7,7,7,20,4,1	78	39
XP_710598_Candida_albicans	81	1	1609	1609	1	10	10	10	50
XP_710598_Candida_albicans	81	1	1616	1616	0	0	1	1	5
XP_710601_Candida_albicans	81	3	682	684	0	0	1,1,1	3	5
XP_710602_Candida_albicans	81	1	689	689	0	0	1	1	5
XP_710606_Candida_albicans	81	5	322	326	0	0	1,1,1,1,1	5	5
XP_710606_Candida_albicans	81	3	538	540	0	0	1,1,1	3	5
XP_710618_Candida_albicans	81	4	1002	1005	4	28	7,7,7,7	28	35
XP_710646_Candida_albicans	81	2	1135	1136	0	0	1,1	2	5
XP_710646_Candida_albicans	81	2	1757	1758	2	16	8,8	16	40
XP_710646_Candida_albicans	81	1	2011	2011	0	0	1	1	5
XP_710646_Candida_albicans	81	1	2027	2027	0	0	1	1	5
XP_710648_Candida_albicans	81	1	658	658	0	0	2	2	10
XP_710648_Candida_albicans	81	1	784	784	0	0	4	4	20
XP_710648_Candida_albicans	81	1	787	787	0	0	1	1	5
XP_710648_Candida_albicans	81	2	799	800	0	0	2,2	4	10
XP_710648_Candida_albicans	81	5	949	953	0	0	1,1,1,1,1	5	5
XP_710650_Candida_albicans	81	2	327	328	0	0	1,1	2	5
XP_710660_Candida_albicans	81	12	661	672	0	0	1,1,1,1,1,1,1,1,1,1,1,1	12	5
XP_710664_Candida_albicans	81	37	605	641	13	186	1,1,1,1,1,1,1,1,1,1,1,1,1,1,1,1,1,1,2,2,2,2,2,2,15,15,15,15,14,14,14,14,14,14,14,14,14	216	29.1892
XP_710664_Candida_albicans	81	6	1117	1122	0	0	1,1,1,1,1,1	6	5
XP_710664_Candida_albicans	81	6	1522	1527	0	0	1,1,1,1,1,1	6	5
XP_710664_Candida_albicans	81	1	2017	2017	0	0	2	2	10
XP_710664_Candida_albicans	81	3	2032	2034	3	57	19,19,19	57	95
XP_710664_Candida_albicans	81	2	2217	2218	0	0	1,1	2	5
XP_710664_Candida_albicans	81	2	2529	2530	0	0	1,1	2	5
XP_710664_Candida_albicans	81	12	2541	2552	0	0	1,1,1,1,1,1,1,1,1,1,1,1	12	5
XP_710664_Candida_albicans	81	1	2575	2575	0	0	1	1	5
XP_710664_Candida_albicans	81	18	2696	2713	1	20	2,2,2,2,1,1,1,1,1,1,1,1,1,1,1,1,1,20	41	11.3889
XP_710664_Candida_albicans	81	1	2737	2737	1	8	8	8	40
XP_710664_Candida_albicans	81	1	2811	2811	0	0	1	1	5
XP_710664_Candida_albicans	81	4	3016	3019	0	0	1,1,1,1	4	5
XP_710664_Candida_albicans	81	13	3141	3153	0	0	1,1,1,1,1,1,1,1,1,1,1,1,1	13	5
XP_710664_Candida_albicans	81	11	3185	3195	0	0	1,1,1,1,1,1,1,1,1,1,1	11	5
XP_710664_Candida_albicans	81	2	3198	3199	0	0	1,1	2	5
XP_710664_Candida_albicans	81	4	3252	3255	0	0	1,1,1,1	4	5
XP_710664_Candida_albicans	81	18	3315	3332	0	0	1,1,1,1,1,1,1,1,1,1,1,1,1,1,1,1,1,1	18	5
XP_710664_Candida_albicans	81	16	3409	3424	0	0	1,1,1,1,1,1,1,1,1,1,1,1,1,1,1,1	16	5
XP_710664_Candida_albicans	81	12	3484	3495	0	0	1,1,1,1,1,1,1,1,1,1,1,1	12	5
XP_710664_Candida_albicans	81	60	3499	3558	0	0	2,2,2,1,1,1,1,1,1,1,1,1,1,1,1,1,1,1,1,1,1,1,1,1,1,1,1,1,1,1,1,1,1,1,1,1,1,1,1,1,1,1,1,1,1,1,1,1,1,1,1,1,1,1,1,1,1,1,1,1	63	5.25
XP_710664_Candida_albicans	81	52	3560	3611	0	0	2,2,2,2,2,2,2,2,2,2,2,2,2,2,2,2,2,2,2,2,2,2,2,2,2,2,2,2,2,2,2,2,2,2,2,2,2,2,2,2,2,2,2,2,2,2,2,2,2,2,2,2	104	10
XP_710666_Candida_albicans	81	10	1200	1209	2	32	4,4,4,4,13,19,1,1,1,1	52	26
XP_710666_Candida_albicans	81	3	1212	1214	2	39	19,20,3	42	70
XP_710666_Candida_albicans	81	3	2100	2102	0	0	2,2,2	6	10
XP_710666_Candida_albicans	81	1	2229	2229	0	0	1	1	5
XP_710666_Candida_albicans	81	2	2351	2352	1	20	20,2	22	55
XP_710666_Candida_albicans	81	2	2357	2358	0	0	1,1	2	5
XP_710666_Candida_albicans	81	17	2379	2395	0	0	1,1,1,1,1,1,1,1,1,1,1,1,1,1,1,1,1	17	5
XP_710679_Candida_albicans	81	2	55	56	0	0	1,1	2	5
XP_710679_Candida_albicans	81	6	62	67	0	0	1,1,1,1,1,1	6	5
XP_710679_Candida_albicans	81	2	69	70	0	0	2,2	4	10
XP_710679_Candida_albicans	81	2	298	299	2	37	20,17	37	92.5
XP_710679_Candida_albicans	81	6	530	535	0	0	3,3,3,3,3,3	18	15
XP_710686_Candida_albicans	81	51	320	370	0	0	1,1,1,1,1,1,1,1,1,1,1,1,1,1,1,1,1,1,1,1,1,1,1,1,1,1,1,1,1,1,1,1,1,1,1,1,1,1,1,1,1,1,1,1,1,1,1,1,1,1,1	51	5
XP_710686_Candida_albicans	81	79	378	456	0	0	2,2,2,2,1,1,1,1,1,1,1,1,1,1,1,1,1,1,1,1,1,1,1,1,1,1,1,1,1,1,1,1,1,1,1,1,1,1,1,1,1,1,1,1,1,1,1,1,1,1,1,1,1,1,1,1,1,1,1,1,1,1,1,1,1,1,1,1,1,1,1,1,1,1,1,1,1,1,1	83	5.25316
XP_710686_Candida_albicans	81	6	651	656	0	0	1,1,1,1,1,1	6	5
XP_710686_Candida_albicans	81	5	1376	1380	0	0	3,3,3,3,3	15	15
XP_710686_Candida_albicans	81	19	1404	1422	16	128	8,8,8,9,13,13,15,6,6,6,6,6,6,6,6,6,1,1,1	131	34.4737
XP_710686_Candida_albicans	81	5	1627	1631	0	0	1,1,1,1,1	5	5
XP_710686_Candida_albicans	81	8	1855	1862	0	0	2,1,1,1,1,1,1,1	9	5.625
XP_710706_Candida_albicans	81	5	429	433	4	69	20,20,19,10,1	70	70
XP_710706_Candida_albicans	81	1	440	440	0	0	2	2	10
XP_710706_Candida_albicans	81	2	1194	1195	0	0	1,2	3	7.5
XP_710717_Candida_albicans	81	3	529	531	0	0	1,1,1	3	5
XP_710717_Candida_albicans	81	1	547	547	0	0	1	1	5
XP_710717_Candida_albicans	81	9	630	638	0	0	2,1,2,2,2,2,2,2,2	17	9.44444
XP_710717_Candida_albicans	81	3	762	764	0	0	1,1,1	3	5
XP_710717_Candida_albicans	81	5	780	784	0	0	1,1,2,2,2	8	8
XP_710721_Candida_albicans	81	5	91	95	0	0	1,1,1,1,1	5	5
XP_710721_Candida_albicans	81	2	399	400	0	0	1,1	2	5
XP_710721_Candida_albicans	81	5	404	408	0	0	1,1,1,1,1	5	5
XP_710723_Candida_albicans	81	21	726	746	0	0	1,1,1,1,1,1,1,1,1,1,1,1,1,1,1,1,1,1,1,1,1	21	5
XP_710723_Candida_albicans	81	1	1102	1102	1	19	19	19	95
XP_710729_Candida_albicans	81	1	82	82	0	0	1	1	5
XP_710733_Candida_albicans	81	3	492	494	0	0	2,2,2	6	10
XP_710733_Candida_albicans	81	8	497	504	0	0	1,1,1,1,1,1,1,1	8	5
XP_710733_Candida_albicans	81	2	558	559	0	0	1,1	2	5
XP_710733_Candida_albicans	81	4	585	588	0	0	1,1,1,1	4	5
XP_710733_Candida_albicans	81	22	894	915	0	0	2,1,1,1,1,1,1,1,1,1,1,1,2,2,2,2,2,2,2,2,2,2	33	7.5
XP_710733_Candida_albicans	81	27	1339	1365	0	0	2,2,2,2,2,2,2,2,2,2,2,2,2,2,2,2,2,2,2,2,2,2,2,2,2,2,2	54	10
XP_710733_Candida_albicans	81	19	1372	1390	0	0	2,2,2,2,2,2,2,2,2,2,2,2,2,2,2,2,2,2,2	38	10
XP_710733_Candida_albicans	81	23	1468	1490	0	0	2,2,2,2,2,2,2,2,2,2,2,2,2,2,2,2,2,2,2,2,2,2,2	46	10
XP_710733_Candida_albicans	81	91	1519	1609	0	0	2,2,2,2,2,2,2,2,2,2,2,2,2,2,2,2,2,2,2,2,2,2,2,2,2,2,2,2,2,2,2,2,2,2,2,2,2,2,2,2,2,2,2,2,2,2,2,2,2,2,2,2,2,2,2,2,2,2,2,2,2,2,2,2,2,2,2,2,2,2,2,2,2,2,2,2,2,2,2,2,2,2,2,2,2,2,1,1,1,1,1	177	9.72527
XP_710733_Candida_albicans	81	15	1654	1668	0	0	2,2,2,2,2,2,2,2,2,2,2,2,2,2,2	30	10
XP_710733_Candida_albicans	81	4	1682	1685	3	18	6,6,6,4	22	27.5
XP_710733_Candida_albicans	81	4	1706	1709	0	0	2,2,2,2	8	10
XP_710733_Candida_albicans	81	19	1725	1743	0	0	2,2,2,2,2,2,2,2,2,2,2,2,2,2,2,2,2,2,2	38	10
XP_710733_Candida_albicans	81	2	1851	1852	0	0	2,2	4	10
XP_710733_Candida_albicans	81	30	1860	1889	0	0	2,2,2,2,2,2,2,2,2,2,2,2,2,2,2,2,2,2,2,2,2,2,2,2,2,2,2,3,3,3	63	10.5
XP_710733_Candida_albicans	81	26	1922	1947	0	0	2,2,2,2,2,2,2,2,2,2,2,2,2,2,2,2,2,2,2,2,2,2,2,2,2,2	52	10
XP_710733_Candida_albicans	81	20	2030	2049	0	0	2,2,2,2,2,2,2,2,2,2,2,2,2,2,2,2,2,2,2,2	40	10
XP_710733_Candida_albicans	81	21	2058	2078	0	0	2,2,2,2,2,2,2,2,2,2,2,2,2,2,2,2,2,2,2,2,2	42	10
XP_710749_Candida_albicans	81	4	127	130	1	6	6,4,4,4	18	22.5
XP_710749_Candida_albicans	81	26	158	183	0	0	1,1,1,1,1,1,1,1,1,1,1,1,1,1,1,1,1,1,1,1,1,1,1,1,1,1	26	5
XP_710749_Candida_albicans	81	1	729	729	0	0	1	1	5
XP_710749_Candida_albicans	81	562	789	1350	0	0	1,1,1,1,1,1,1,1,1,1,1,1,1,1,1,1,1,1,1,1,1,1,1,1,1,1,1,1,1,1,1,1,1,1,1,1,1,1,1,1,1,1,1,1,1,1,1,1,1,1,1,1,1,1,1,1,1,1,1,1,1,1,1,1,1,1,1,1,1,1,1,1,1,1,1,1,1,1,1,1,1,1,1,1,1,1,1,1,1,1,1,1,1,1,1,1,1,1,1,1,1,1,1,1,1,1,1,1,1,1,1,1,1,1,1,1,1,1,1,1,1,1,1,1,1,1,1,1,1,1,1,1,1,1,1,1,1,1,1,1,1,1,1,1,1,1,1,1,1,1,1,1,1,1,1,1,1,1,1,1,1,1,1,1,1,1,1,1,1,1,1,1,1,1,1,1,1,1,1,1,1,1,1,1,1,1,1,1,1,1,1,1,1,1,1,1,1,1,1,1,1,1,1,1,1,1,1,1,1,1,1,1,1,1,1,1,1,1,1,1,1,1,1,1,1,1,1,1,1,1,1,1,1,1,1,1,1,1,1,1,1,1,1,1,1,1,1,1,1,1,1,1,1,1,1,1,1,1,1,1,1,1,1,1,1,1,1,1,1,1,1,1,1,1,1,1,1,1,1,1,1,1,1,1,1,1,1,1,1,1,1,1,1,1,1,1,1,1,1,1,1,1,1,1,1,1,1,1,1,1,1,1,1,1,1,1,1,1,1,1,1,1,1,1,1,1,1,1,1,1,1,1,1,1,1,1,1,1,1,1,1,1,1,1,1,1,1,1,1,1,1,1,1,1,1,1,1,1,1,1,1,1,1,1,1,1,1,1,1,1,1,1,1,1,1,1,1,1,1,1,1,1,1,1,1,1,1,1,1,1,1,1,1,1,1,1,1,1,1,1,1,1,1,1,1,1,1,1,1,1,1,1,1,1,1,1,1,1,1,1,1,1,1,1,1,1,1,1,1,1,1,1,1,1,1,1,1,1,1,1,1,1,1,1,1,1,1,1,1,1,1,1,1,1,1,1,1,1,1,1,1,1,1,1,1,1,1,1,1,1,1,1,1,1,1,1,1,1,1,1,1,1,1,1,1,1,1,1,1,1,1,1,1,1,1,1,1,1,1,1,1,1,1,1,1,1,1,1,1,1,1,1,1,1,1,1,1,1,1,1,1,1,1,1,1,1,1,1,1,1,1,1,1,1,1,1,1,1,1,1,1,1,1,1,1,1,1,1,1,1,1,1,1,1,1,1,1,1,1,1,1,1	562	5
XP_710749_Candida_albicans	81	101	1356	1456	0	0	1,1,1,1,1,1,1,1,1,1,1,1,1,1,1,1,1,1,1,1,1,1,1,1,1,1,1,1,1,1,1,1,1,1,1,1,1,1,1,1,1,1,1,1,1,1,1,1,1,1,1,1,1,1,1,1,1,1,1,1,1,1,1,1,1,1,1,1,1,1,1,1,1,1,1,1,1,1,1,1,1,1,1,1,1,1,1,1,1,1,1,1,1,1,1,1,1,1,1,1,1	101	5
XP_710749_Candida_albicans	81	591	1500	2090	0	0	1,1,1,1,1,1,1,1,1,1,1,1,1,1,1,1,1,1,1,1,1,1,1,1,1,1,1,1,1,1,1,1,1,1,1,1,1,1,1,1,1,1,1,1,1,1,1,1,1,1,1,1,1,1,1,1,1,1,1,1,1,1,1,1,1,1,1,1,1,1,1,1,1,1,1,1,1,1,1,1,1,1,1,1,1,1,1,1,1,1,1,1,1,1,1,1,1,1,1,1,1,1,1,1,1,1,1,1,1,1,1,1,1,1,1,1,1,1,1,1,1,1,1,1,1,1,1,1,1,1,1,1,1,1,1,1,1,1,1,1,1,1,1,1,1,1,1,1,1,1,1,1,1,1,1,1,1,1,1,1,1,1,1,1,1,1,1,1,1,1,1,1,1,1,1,1,1,1,1,1,1,1,1,1,1,1,1,1,1,1,1,1,1,1,1,1,1,1,1,1,1,1,1,1,1,1,1,1,1,1,1,1,1,1,1,1,1,1,1,1,1,1,1,1,1,1,1,1,1,1,1,1,1,1,1,1,1,1,1,1,1,1,1,1,1,1,1,1,1,1,1,1,1,1,1,1,1,1,1,1,1,1,1,1,1,1,1,1,1,1,1,1,1,1,1,1,1,1,1,1,1,1,1,1,1,1,1,1,1,1,1,1,1,1,1,1,1,1,1,1,1,1,1,1,1,1,1,1,1,1,1,1,1,1,1,1,1,1,1,1,1,1,1,1,1,1,1,1,1,1,1,1,1,1,1,1,1,1,1,1,1,1,1,1,1,1,1,1,1,1,1,1,1,1,1,1,1,1,1,1,1,1,1,1,1,1,1,1,1,1,1,1,1,1,1,1,1,1,1,1,1,1,1,1,1,1,1,1,1,1,1,1,1,1,1,1,1,1,1,1,1,1,1,1,1,1,1,1,1,1,1,1,1,1,1,1,1,1,1,1,1,1,1,1,1,1,1,1,1,1,1,1,1,1,1,1,1,1,1,1,1,1,1,1,1,1,1,1,1,1,1,1,1,1,1,1,1,1,1,1,1,1,1,1,1,1,1,1,1,1,1,1,1,1,1,1,1,1,1,1,1,1,1,1,1,1,1,1,1,1,1,1,1,1,1,1,1,1,1,1,1,1,1,1,1,1,1,1,1,1,1,1,1,1,1,1,1,1,1,1,1,1,1,1,1,1,1,1,1,1,1,1,1,1,1,1,1,1,1,1,1,1,1,1,1,1,1,1,1,1,1,1,1,1,1,1,1,1,1,1,1,1,1,1,1,1,1,1,1,1,1,1,1,1,1,1,1,1,1,1,1,1,1,1,1,1,1,1,1,1,1	591	5
XP_710786_Candida_albicans	81	4	301	304	3	27	1,9,9,9	28	35
XP_710786_Candida_albicans	81	3	385	387	0	0	2,1,1	4	6.66667
XP_710786_Candida_albicans	81	34	1011	1044	25	439	1,1,1,1,2,2,20,19,19,19,19,13,20,20,20,19,20,20,20,20,20,20,20,20,12,12,3,3,20,20,9,2,6,12	455	66.9118
XP_710786_Candida_albicans	81	3	1112	1114	2	25	13,12,1	26	43.3333
XP_710786_Candida_albicans	81	3	1250	1252	0	0	1,1,1	3	5
XP_710786_Candida_albicans	81	2	1638	1639	2	38	20,18	38	95
XP_710788_Candida_albicans	81	33	382	414	0	0	1,1,1,1,1,1,1,1,1,1,1,1,1,1,1,1,1,1,1,1,1,1,1,1,1,1,1,1,1,1,1,1,1	33	5
XP_710788_Candida_albicans	81	2	653	654	0	0	1,1	2	5
XP_710788_Candida_albicans	81	2	719	720	0	0	1,2	3	7.5
XP_710788_Candida_albicans	81	1	736	736	0	0	1	1	5
XP_710788_Candida_albicans	81	298	918	1215	0	0	1,1,1,1,1,1,1,1,1,1,1,1,1,1,1,1,1,1,1,1,1,1,1,1,1,1,1,1,1,1,1,1,1,1,1,1,1,1,1,1,1,1,1,1,1,1,1,1,1,1,1,1,1,1,1,1,1,1,1,1,1,1,1,1,1,1,1,1,1,1,1,1,1,1,1,1,1,1,1,1,1,1,1,1,1,1,1,1,1,1,1,1,1,1,1,1,1,1,1,1,1,1,1,1,1,1,1,1,1,1,1,1,1,1,1,1,1,1,1,1,1,1,1,1,1,1,1,1,1,1,1,1,1,1,1,1,1,1,1,1,1,1,1,1,1,1,1,1,1,1,1,1,1,1,1,1,1,1,1,1,1,1,1,1,1,1,1,1,1,1,1,1,1,1,1,1,1,1,1,1,1,1,1,1,1,1,1,1,1,1,1,1,1,1,1,1,1,1,1,1,1,1,1,1,1,1,1,1,1,1,1,1,1,1,1,1,1,1,1,1,1,1,1,1,1,1,1,1,1,1,1,1,1,1,1,1,1,1,1,1,1,1,1,1,1,1,1,1,1,1,1,1,1,1,1,1,1,1,1,1,1,1,1,1,1,1,1,1,1,1,1,1,1,1,1,1,1,1,1,1,1,1,1,1,1,1,1,1,1,1,1,1,1,1,1,1,1,1	298	5
XP_710788_Candida_albicans	81	5	1225	1229	0	0	1,1,1,1,1	5	5
XP_710788_Candida_albicans	81	189	1233	1421	0	0	1,1,1,1,1,1,1,1,1,1,1,1,1,1,1,1,1,1,1,1,1,1,1,1,1,1,1,1,1,1,1,1,1,1,1,1,1,1,1,1,1,1,1,1,1,1,1,1,1,1,1,1,1,1,1,1,1,1,1,1,1,1,1,1,1,1,1,1,1,1,1,1,1,1,1,1,1,1,1,1,1,1,1,1,1,1,1,1,1,1,1,1,1,1,1,1,1,1,1,1,1,1,1,1,1,1,1,1,1,1,1,1,1,1,1,1,1,1,1,1,1,1,1,1,1,1,1,1,1,1,1,1,1,1,1,1,1,1,1,1,1,1,1,1,1,1,1,1,1,1,1,1,1,1,1,1,1,1,1,1,1,1,1,1,1,1,1,1,1,1,1,1,1,1,1,1,1,1,1,1,1,1,1,1,1,1,1,1,1	189	5
XP_710791_Candida_albicans	81	23	92	114	19	212	2,2,2,12,12,6,15,15,15,15,14,14,14,14,14,6,7,4,5,7,7,7,13	222	48.2609
XP_710791_Candida_albicans	81	3	505	507	2	22	2,11,11	24	40
XP_710791_Candida_albicans	81	4	1188	1191	0	0	1,1,1,1	4	5
XP_710797_Candida_albicans	81	2	520	521	0	0	1,1	2	5
XP_710797_Candida_albicans	81	1	619	619	0	0	1	1	5
XP_710797_Candida_albicans	81	1	719	719	0	0	1	1	5
XP_710797_Candida_albicans	81	2	883	884	2	40	20,20	40	100
XP_710797_Candida_albicans	81	1	993	993	1	7	7	7	35
XP_710797_Candida_albicans	81	7	1219	1225	7	49	7,7,7,7,7,7,7	49	35
XP_710797_Candida_albicans	81	4	1331	1334	0	0	1,1,2,2	6	7.5
XP_710797_Candida_albicans	81	1	1409	1409	0	0	3	3	15
XP_710797_Candida_albicans	81	1	1585	1585	1	11	11	11	55
XP_710797_Candida_albicans	81	1	1592	1592	0	0	3	3	15
XP_710797_Candida_albicans	81	2	1640	1641	0	0	1,1	2	5
XP_710797_Candida_albicans	81	1	1678	1678	0	0	1	1	5
XP_710797_Candida_albicans	81	1	1693	1693	0	0	4	4	20
XP_710797_Candida_albicans	81	2	1750	1751	2	10	5,5	10	25
XP_710797_Candida_albicans	81	4	1762	1765	0	0	1,1,1,1	4	5
XP_710797_Candida_albicans	81	2	2178	2179	0	0	1,1	2	5
XP_710797_Candida_albicans	81	1	2186	2186	0	0	2	2	10
XP_710797_Candida_albicans	81	8	2252	2259	0	0	1,1,1,1,1,1,1,1	8	5
XP_710797_Candida_albicans	81	9	2261	2269	0	0	1,1,1,1,1,1,1,1,1	9	5
XP_710797_Candida_albicans	81	1	2310	2310	0	0	1	1	5
XP_710797_Candida_albicans	81	1	2611	2611	0	0	1	1	5
XP_710802_Candida_albicans	81	34	471	504	7	89	1,1,1,1,1,1,1,1,1,1,1,1,1,1,1,1,1,1,1,1,1,1,1,1,1,1,1,9,9,9,16,16,16,14	116	17.0588
XP_710802_Candida_albicans	81	1	871	871	0	0	4	4	20
XP_710802_Candida_albicans	81	1	875	875	0	0	1	1	5
XP_710805_Candida_albicans	81	3	97	99	0	0	1,1,1	3	5
XP_710805_Candida_albicans	81	7	161	167	5	48	3,3,9,10,9,11,9	54	38.5714
XP_710805_Candida_albicans	81	44	851	894	18	242	2,3,3,3,11,12,1,1,1,1,1,1,1,1,19,19,19,19,18,17,2,2,19,20,8,8,8,1,1,1,1,9,9,9,9,9,1,1,1,1,1,1,1,1	277	31.4773
XP_710806_Candida_albicans	81	2	412	413	0	0	2,2	4	10
XP_710806_Candida_albicans	81	2	1303	1304	0	0	1,1	2	5
XP_710836_Candida_albicans	81	17	346	362	0	0	1,1,1,1,1,1,1,1,1,1,2,2,2,2,2,2,2	24	7.05882
XP_710836_Candida_albicans	81	21	433	453	2	10	5,5,1,2,2,2,2,2,2,2,2,2,2,2,2,2,2,2,2,2,2	47	11.1905
XP_710845_Candida_albicans	81	10	180	189	0	0	1,1,1,1,1,1,1,1,1,1	10	5
XP_710845_Candida_albicans	81	1	228	228	0	0	1	1	5
XP_710846_Candida_albicans	81	7	60	66	0	0	1,1,1,1,1,1,1	7	5
XP_710846_Candida_albicans	81	9	87	95	0	0	1,1,1,1,1,1,1,1,1	9	5
XP_710846_Candida_albicans	81	2	107	108	0	0	1,1	2	5
XP_710846_Candida_albicans	81	20	440	459	19	378	1,20,20,20,20,20,20,20,20,20,20,20,20,20,20,20,20,19,19,20	379	94.75
XP_710846_Candida_albicans	81	2	526	527	0	0	1,1	2	5
XP_710867_Candida_albicans	81	8	537	544	0	0	1,1,1,2,2,2,2,2	13	8.125
XP_710867_Candida_albicans	81	1	569	569	1	7	7	7	35
XP_710867_Candida_albicans	81	1	696	696	0	0	1	1	5
XP_710867_Candida_albicans	81	9	893	901	5	87	14,18,18,19,18,2,2,1,1	93	51.6667
XP_710867_Candida_albicans	81	1	1405	1405	0	0	1	1	5
XP_710867_Candida_albicans	81	10	1412	1421	0	0	1,1,1,1,1,1,1,1,1,1	10	5
XP_710869_Candida_albicans	81	4	1140	1143	0	0	1,1,2,2	6	7.5
XP_710874_Candida_albicans	81	853	243	1095	50	549	4,4,4,4,4,4,4,4,4,4,4,4,4,4,19,19,19,4,4,4,4,4,4,4,4,4,4,4,4,4,4,4,4,4,4,4,4,4,4,4,4,4,4,4,4,4,4,4,4,4,4,4,4,4,4,4,4,4,4,4,4,4,4,4,4,4,4,4,4,4,4,4,4,4,4,4,4,4,4,4,4,4,4,4,4,4,4,4,4,4,4,4,3,3,3,3,3,3,4,4,4,4,4,4,4,4,4,4,4,4,4,4,4,4,4,4,4,4,4,4,4,4,4,4,4,4,4,4,4,4,4,4,4,4,4,4,4,4,19,19,19,19,19,19,19,5,5,5,5,5,5,5,5,5,5,5,5,3,3,3,5,5,4,4,4,4,4,4,4,4,4,4,4,4,4,4,4,4,4,4,4,4,4,4,4,4,4,4,4,4,4,4,4,4,4,4,4,4,4,4,4,4,4,4,4,4,4,4,4,4,4,4,4,4,4,4,4,4,4,4,4,4,4,4,4,4,4,4,4,4,4,4,4,4,4,4,4,6,6,6,6,6,4,4,4,4,4,4,4,4,4,4,4,4,4,4,4,4,4,4,4,4,4,4,4,4,4,4,4,4,4,4,4,4,4,4,4,4,4,4,4,4,4,4,4,4,4,4,4,4,4,4,4,4,4,4,4,4,4,4,4,4,4,4,4,4,4,4,4,4,4,4,4,4,4,4,4,4,4,4,4,4,4,4,4,4,4,4,4,4,4,4,4,4,4,4,4,4,4,4,4,4,4,4,4,4,4,4,4,4,4,4,4,4,4,4,4,4,4,4,4,4,4,4,4,4,4,4,4,4,4,4,4,4,4,4,4,4,4,4,4,4,4,4,4,4,4,4,4,4,4,4,4,4,4,4,4,4,4,3,4,4,4,4,4,4,4,4,4,4,4,4,4,4,4,4,4,4,4,4,4,4,4,4,4,4,4,4,4,4,4,4,4,4,4,4,4,4,4,4,4,4,4,4,4,4,4,4,4,4,4,4,4,4,4,4,4,4,4,4,4,4,4,4,4,4,4,4,4,4,4,4,4,4,4,4,4,4,4,4,1,4,4,4,4,4,4,4,4,4,4,4,4,4,4,3,4,4,4,4,4,4,4,4,4,4,4,4,4,4,4,4,4,4,4,4,4,4,4,4,4,4,4,4,4,4,4,4,4,4,4,4,4,4,4,4,4,4,4,4,4,4,4,4,4,4,4,4,4,4,4,4,4,4,4,4,4,4,4,4,4,4,4,4,4,4,4,4,4,4,4,6,6,6,6,4,4,4,4,4,4,4,4,4,4,4,4,4,4,4,4,4,4,4,4,4,4,4,4,4,4,4,4,4,4,5,8,9,9,16,16,16,16,15,15,15,17,19,19,5,4,4,4,4,4,4,4,4,4,4,4,4,4,4,4,4,4,4,4,4,4,4,4,4,4,4,4,4,4,4,4,1,4,4,4,4,4,4,4,4,4,4,4,4,4,4,4,4,4,4,4,4,4,4,4,4,4,4,4,4,4,4,4,4,4,4,4,4,4,4,4,4,4,4,4,4,4,4,4,4,4,4,4,4,4,4,4,4,4,4,4,4,4,4,4,4,4,4,4,4,4,4,4,4,4,4,4,4,4,4,4,4,4,4,4,4,4,4,4,4,4,4,4,4,4,4,4,4,4,4,4,4,4,4,4,4,4,4,4,4,4,4,4,4,4,4,4,4,4,4,4,4,4,4,4,4,4,4,4,4,4,4,4,4,4,4,4,4,4,4,4,4,4,4,4,4,4,4,4,4,4,4,4,4,4,4,4,4,4,4,4,4,4,4,4,4,4,4,4,4,4,4,4,4,4,4,4,4,4,4,4,18,17,4,4,4,4,4,4,4,4,4,3,3,3,3,3,3,3,3,3,3,3	3733	21.8816
XP_710874_Candida_albicans	81	86	1098	1183	2	12	3,3,3,3,3,3,3,3,3,3,3,3,3,3,3,3,3,3,3,3,3,3,3,3,3,3,3,3,3,3,3,3,3,3,3,3,3,3,3,3,3,4,4,4,4,4,4,4,4,4,4,4,4,4,4,4,4,4,4,4,4,4,4,4,4,4,4,4,4,4,4,4,4,4,4,4,4,4,4,4,4,4,4,4,6,6	307	17.8488
XP_710874_Candida_albicans	81	119	1187	1305	0	0	4,4,4,4,4,4,4,4,4,4,4,4,4,4,4,4,4,4,4,4,4,4,4,4,4,4,4,4,4,4,4,4,4,4,4,4,4,4,4,4,4,4,4,4,4,4,4,4,4,4,4,4,4,4,4,4,4,4,4,4,4,4,4,4,4,4,4,4,4,4,4,4,4,4,4,4,4,4,4,4,4,4,4,4,4,4,4,4,4,4,4,4,4,4,4,4,4,4,4,4,4,4,4,4,4,4,4,4,4,4,4,4,4,4,4,4,4,4,4	476	20
XP_710874_Candida_albicans	81	34	1370	1403	0	0	4,4,4,4,4,4,4,4,4,4,4,4,4,4,4,4,4,4,4,4,4,4,4,4,4,4,4,4,4,4,4,4,4,4	136	20
XP_710874_Candida_albicans	81	48	1412	1459	0	0	4,4,4,4,4,4,4,4,4,4,4,4,4,4,4,4,4,4,4,4,4,4,4,4,4,4,4,4,4,4,4,4,4,4,4,4,4,4,4,4,4,4,4,4,4,4,4,4	192	20
XP_710874_Candida_albicans	81	198	1467	1664	0	0	4,4,4,4,4,4,4,4,4,4,4,4,4,4,4,4,3,3,3,3,3,3,3,3,3,3,3,3,3,3,3,3,3,3,3,3,3,3,3,3,3,3,3,3,3,3,3,3,3,3,3,3,3,3,3,3,3,3,3,3,3,3,3,3,3,3,3,3,3,3,3,2,2,2,2,2,2,2,2,2,2,2,2,2,2,2,2,2,2,2,2,2,2,2,2,2,2,2,2,2,2,2,2,2,2,2,2,2,2,2,2,1,1,2,2,2,2,2,2,2,2,2,2,2,2,2,2,2,2,2,2,2,2,2,3,3,3,3,3,3,3,2,3,3,3,3,3,3,3,3,3,3,3,3,3,2,2,2,2,2,3,3,3,3,3,3,3,3,3,2,3,3,3,3,3,3,2,2,3,3,3,3,3,3,3,3,3,3,3,3,3,3,3,3,3,3,3,3	536	13.5354
XP_710874_Candida_albicans	81	3	2639	2641	3	60	20,20,20	60	100
XP_710915_Candida_albicans	81	2	214	215	0	0	1,1	2	5
XP_710915_Candida_albicans	81	2	427	428	0	0	1,1	2	5
XP_710915_Candida_albicans	81	1	587	587	1	19	19	19	95
XP_710919_Candida_albicans	81	3	131	133	0	0	1,1,1	3	5
XP_710919_Candida_albicans	81	7	145	151	0	0	1,1,1,1,1,1,1	7	5
XP_710919_Candida_albicans	81	2	173	174	0	0	1,1	2	5
XP_710919_Candida_albicans	81	1	177	177	0	0	1	1	5
XP_710989_Candida_albicans	81	6	39	44	6	87	15,15,15,12,15,15	87	72.5
XP_710998_Candida_albicans	81	3	7	9	0	0	1,1,1	3	5
XP_710998_Candida_albicans	81	2	12	13	0	0	1,1	2	5
XP_710998_Candida_albicans	81	11	1699	1709	0	0	3,3,3,3,3,2,4,4,4,4,4	37	16.8182
XP_710999_Candida_albicans	81	1	59	59	0	0	2	2	10
XP_710999_Candida_albicans	81	2	77	78	0	0	1,1	2	5
XP_710999_Candida_albicans	81	14	88	101	0	0	1,1,1,1,1,1,1,1,1,1,1,1,1,1	14	5
XP_710999_Candida_albicans	81	4	107	110	0	0	1,1,1,1	4	5
XP_710999_Candida_albicans	81	4	389	392	4	80	20,20,20,20	80	100
XP_710999_Candida_albicans	81	4	504	507	4	63	15,8,20,20	63	78.75
XP_711043_Candida_albicans	81	10	159	168	10	53	5,6,6,6,5,5,5,5,5,5	53	26.5
XP_711043_Candida_albicans	81	2	395	396	1	6	6,1	7	17.5
XP_711043_Candida_albicans	81	1	436	436	1	6	6	6	30
XP_711043_Candida_albicans	81	3	594	596	3	39	13,13,13	39	65
XP_711043_Candida_albicans	81	1	620	620	1	13	13	13	65
XP_711043_Candida_albicans	81	5	864	868	0	0	1,1,1,2,2	7	7
XP_711043_Candida_albicans	81	12	890	901	4	29	1,1,2,2,4,4,4,4,8,7,7,7	51	21.25
XP_711043_Candida_albicans	81	7	910	916	1	6	1,1,1,2,2,6,4	17	12.1429
XP_711043_Candida_albicans	81	6	978	983	0	0	2,1,1,1,1,1	7	5.83333
XP_711043_Candida_albicans	81	70	1219	1288	0	0	1,1,1,1,1,1,1,1,1,1,1,1,1,1,1,1,1,1,1,1,1,1,1,1,1,1,1,1,1,1,1,1,1,1,1,1,1,1,1,1,1,1,1,1,1,1,1,1,1,1,1,1,1,1,1,1,1,1,1,1,1,1,1,1,1,1,1,1,1,1	70	5
XP_711044_Candida_albicans	81	34	493	526	0	0	1,1,1,1,1,1,1,1,1,1,1,1,1,1,1,1,1,1,1,1,1,1,1,1,1,1,1,1,1,1,1,1,1,1	34	5
XP_711044_Candida_albicans	81	6	530	535	0	0	1,1,1,1,1,1	6	5
XP_711044_Candida_albicans	81	22	539	560	0	0	1,1,1,1,1,1,1,1,1,1,1,1,1,1,1,1,1,1,1,1,1,1	22	5
XP_711044_Candida_albicans	81	180	568	747	4	21	1,1,1,1,1,1,1,1,1,1,1,1,1,1,1,1,1,1,1,1,1,1,1,1,1,1,1,1,1,1,1,1,1,1,1,1,1,1,1,1,1,1,1,1,1,1,1,1,1,1,1,1,1,1,1,1,1,1,1,1,1,1,1,1,1,1,1,1,1,1,1,1,1,1,1,1,1,1,1,3,3,3,5,5,2,1,1,1,1,1,1,1,1,1,1,1,1,1,1,1,1,1,1,1,1,1,1,1,1,1,1,1,1,1,1,1,1,1,1,1,1,1,1,1,1,1,1,1,1,1,1,1,1,1,1,1,1,1,1,1,1,1,1,1,1,1,1,1,1,1,1,1,1,1,1,1,1,1,1,1,1,1,1,1,6,5,2,2,2,2,2,2,2,2,2,2,2,2,2,2	218	6.05556
XP_711044_Candida_albicans	81	1	906	906	0	0	1	1	5
XP_711044_Candida_albicans	81	3	1049	1051	0	0	1,1,1	3	5
XP_711044_Candida_albicans	81	3	1197	1199	0	0	1,1,1	3	5
XP_711044_Candida_albicans	81	1	1206	1206	1	19	19	19	95
XP_711072_Candida_albicans	81	1	206	206	0	0	1	1	5
XP_711076_Candida_albicans	81	1	742	742	0	0	3	3	15
XP_711076_Candida_albicans	81	17	882	898	0	0	1,1,1,1,1,1,1,1,1,1,1,1,1,1,1,1,1	17	5
XP_711078_Candida_albicans	81	7	779	785	6	107	20,19,12,2,20,16,20	109	77.8571
XP_711078_Candida_albicans	81	9	931	939	0	0	1,1,1,1,1,1,1,1,1	9	5
XP_711078_Candida_albicans	81	51	942	992	0	0	1,1,1,1,1,1,1,1,1,1,1,1,1,1,1,1,1,1,1,1,1,1,1,1,1,1,1,1,1,1,1,1,1,1,1,1,1,1,1,1,1,1,1,1,1,1,1,1,1,1,1	51	5
XP_711078_Candida_albicans	81	12	1003	1014	0	0	1,1,1,1,1,1,1,1,1,1,1,1	12	5
XP_711078_Candida_albicans	81	33	1017	1049	0	0	1,1,1,1,1,1,1,1,1,1,1,1,1,1,1,1,1,1,1,1,1,1,1,1,1,1,1,1,1,1,1,1,1	33	5
XP_711084_Candida_albicans	81	1	592	592	0	0	1	1	5
XP_711084_Candida_albicans	81	19	690	708	0	0	1,1,1,1,1,1,1,1,1,1,1,1,1,1,1,1,1,1,1	19	5
XP_711084_Candida_albicans	81	3	710	712	0	0	1,1,1	3	5
XP_711090_Candida_albicans	81	22	458	479	0	0	2,2,2,2,2,2,2,2,2,2,2,2,2,2,2,2,2,2,2,2,2,2	44	10
XP_711090_Candida_albicans	81	73	518	590	0	0	1,1,1,1,1,1,1,1,1,1,1,1,1,1,1,1,1,1,1,1,1,1,1,1,1,1,1,1,1,1,1,1,1,1,1,1,1,1,1,1,1,1,1,1,1,1,1,1,1,1,1,1,1,1,1,1,1,1,1,1,1,1,1,1,1,1,1,1,1,1,1,1,1	73	5
XP_711097_Candida_albicans	81	3	1358	1360	0	0	1,1,1	3	5
XP_711102_Candida_albicans	81	2	762	763	2	39	19,20	39	97.5
XP_711102_Candida_albicans	81	1	1370	1370	0	0	1	1	5
XP_711144_Candida_albicans	81	1	66	66	0	0	3	3	15
XP_711152_Candida_albicans	81	10	774	783	0	0	1,1,1,1,1,1,1,1,1,1	10	5
XP_711152_Candida_albicans	81	5	996	1000	5	74	20,20,20,7,7	74	74
XP_711152_Candida_albicans	81	15	1021	1035	15	291	19,18,18,18,19,19,20,20,20,20,20,20,20,20,20	291	97
XP_711152_Candida_albicans	81	1	1073	1073	0	0	2	2	10
XP_711152_Candida_albicans	81	9	1333	1341	0	0	1,1,1,1,1,1,1,1,1	9	5
XP_711152_Candida_albicans	81	3	1346	1348	0	0	1,1,1	3	5
XP_711164_Candida_albicans	81	1	82	82	0	0	1	1	5
XP_711164_Candida_albicans	81	2	118	119	0	0	1,1	2	5
XP_711164_Candida_albicans	81	20	817	836	0	0	1,1,1,1,1,1,1,1,1,1,1,1,1,1,1,1,1,1,1,1	20	5
XP_711171_Candida_albicans	81	13	66	78	0	0	1,1,1,1,1,1,1,1,1,1,1,1,1	13	5
XP_711171_Candida_albicans	81	5	113	117	0	0	1,1,1,1,1	5	5
XP_711171_Candida_albicans	81	22	251	272	0	0	1,1,1,1,1,1,1,1,1,1,1,1,1,1,1,1,1,1,1,1,1,1	22	5
XP_711171_Candida_albicans	81	1	275	275	0	0	1	1	5
XP_711171_Candida_albicans	81	2	1196	1197	0	0	1,1	2	5
XP_711171_Candida_albicans	81	4	1206	1209	0	0	1,1,1,1	4	5
XP_711202_Candida_albicans	81	2	323	324	0	0	1,1	2	5
XP_711202_Candida_albicans	81	2	816	817	0	0	1,1	2	5
XP_711202_Candida_albicans	81	1	931	931	1	20	20	20	100
XP_711204_Candida_albicans	81	4	123	126	0	0	2,2,2,2	8	10
XP_711204_Candida_albicans	81	22	464	485	0	0	2,2,2,2,2,2,2,2,2,2,2,2,2,2,2,2,2,2,2,2,2,2	44	10
XP_711204_Candida_albicans	81	56	541	596	0	0	2,2,2,2,2,2,2,2,2,2,2,2,2,2,2,2,2,2,1,1,1,1,1,1,1,1,1,1,1,1,1,1,1,1,1,1,1,1,1,1,1,1,1,1,1,1,1,1,1,1,1,1,1,1,1,1	74	6.60714
XP_711207_Candida_albicans	81	44	481	524	1	13	1,1,1,1,1,1,1,1,1,1,1,1,1,1,1,1,1,1,1,1,1,1,1,1,1,1,1,1,1,1,1,1,1,2,2,2,2,2,4,4,3,4,4,13	75	8.52273
XP_711207_Candida_albicans	81	2	730	731	0	0	2,2	4	10
XP_711207_Candida_albicans	81	18	871	888	0	0	1,1,1,1,1,1,1,1,1,1,1,1,1,1,1,1,1,1	18	5
XP_711209_Candida_albicans	81	12	164	175	0	0	1,1,1,1,1,1,1,1,1,1,1,1	12	5
XP_711217_Candida_albicans	81	1	629	629	1	20	20	20	100
XP_711217_Candida_albicans	81	7	763	769	0	0	1,1,1,1,1,1,1	7	5
XP_711217_Candida_albicans	81	1	771	771	0	0	1	1	5
XP_711217_Candida_albicans	81	2	832	833	0	0	1,1	2	5
XP_711217_Candida_albicans	81	1	886	886	0	0	2	2	10
XP_711217_Candida_albicans	81	1	1043	1043	0	0	2	2	10
XP_711217_Candida_albicans	81	1	1246	1246	0	0	1	1	5
XP_711249_Candida_albicans	81	7	116	122	0	0	1,1,1,1,1,1,1	7	5
XP_711249_Candida_albicans	81	29	171	199	0	0	1,1,1,1,1,1,1,1,1,1,1,1,1,1,1,1,1,1,1,1,1,1,1,1,1,1,1,1,1	29	5
XP_711253_Candida_albicans	81	93	169	261	0	0	2,2,2,2,2,2,2,2,2,2,2,2,2,2,2,2,2,2,2,2,2,2,2,2,2,2,2,2,2,2,2,2,2,2,2,2,2,2,2,2,2,2,2,2,2,2,2,2,2,2,2,2,2,2,2,2,2,2,2,2,2,2,2,2,2,2,2,2,2,2,2,2,2,2,2,2,2,2,2,2,2,2,2,2,2,2,2,2,2,2,2,2,2	186	10
XP_711253_Candida_albicans	81	266	276	541	1	13	2,2,2,2,2,2,2,2,2,2,2,2,2,2,2,2,2,2,2,2,2,2,2,2,2,2,2,2,2,2,2,2,2,2,2,2,2,2,2,2,2,2,2,2,2,2,2,2,2,2,2,2,2,2,2,2,2,2,2,2,2,2,2,2,2,2,2,2,2,2,1,1,1,1,1,1,1,1,1,1,1,1,1,1,1,1,1,2,2,2,2,2,2,2,2,2,2,2,2,2,2,2,2,2,2,2,2,2,2,2,2,2,2,2,2,2,2,2,2,2,2,2,2,2,2,2,2,2,2,2,2,2,2,2,2,2,2,2,2,2,2,2,2,2,2,2,2,2,2,2,2,2,2,2,2,2,2,2,2,2,2,2,2,2,2,2,2,2,2,2,2,2,2,2,2,2,2,2,2,2,2,2,2,2,2,2,2,2,2,2,2,2,2,2,2,2,2,2,2,2,2,1,1,1,1,1,1,1,1,1,1,2,2,2,2,2,2,2,2,2,2,2,2,2,2,2,2,2,2,2,2,2,2,2,2,2,2,2,2,2,2,2,2,2,2,2,2,2,2,2,2,2,2,2,2,2,2,2,2,2,13,1,1,1,1,1	511	9.60526
XP_711253_Candida_albicans	81	2	1020	1021	0	0	1,1	2	5
XP_711253_Candida_albicans	81	4	1295	1298	3	21	1,7,7,7	22	27.5
XP_711253_Candida_albicans	81	28	1305	1332	0	0	1,1,1,1,1,1,1,1,1,1,1,1,1,1,1,1,1,1,1,1,1,1,1,1,1,1,1,1	28	5
XP_711253_Candida_albicans	81	33	1410	1442	25	455	19,19,19,19,19,19,19,1,1,1,19,19,19,1,1,1,1,1,5,19,19,19,19,19,19,18,18,19,19,19,18,18,17	463	70.1515
XP_711258_Candida_albicans	81	1	531	531	0	0	1	1	5
XP_711258_Candida_albicans	81	1	789	789	0	0	1	1	5
XP_711258_Candida_albicans	81	1	1112	1112	1	20	20	20	100
XP_711258_Candida_albicans	81	5	1182	1186	4	79	1,20,20,20,19	80	80
XP_711258_Candida_albicans	81	26	1247	1272	22	258	12,12,12,12,14,1,1,1,1,7,7,8,8,9,9,9,9,9,9,9,15,15,15,19,19,20	262	50.3846
XP_711258_Candida_albicans	81	1	1584	1584	0	0	2	2	10
XP_711261_Candida_albicans	81	17	557	573	0	0	3,3,3,3,3,3,3,3,2,2,2,2,2,2,2,2,2	42	12.3529
XP_711261_Candida_albicans	81	1	684	684	0	0	1	1	5
XP_711262_Candida_albicans	81	2	137	138	0	0	1,1	2	5
XP_711263_Candida_albicans	81	12	19	30	0	0	2,2,2,1,1,1,1,1,1,1,1,1	15	6.25
XP_711263_Candida_albicans	81	28	122	149	0	0	1,1,1,1,1,1,1,1,1,1,1,1,1,1,1,1,1,1,1,1,1,1,1,1,1,1,1,1	28	5
XP_711263_Candida_albicans	81	3	307	309	0	0	2,2,2	6	10
XP_711263_Candida_albicans	81	4	311	314	0	0	1,1,1,1	4	5
XP_711263_Candida_albicans	81	7	329	335	0	0	1,1,1,1,1,1,1	7	5
XP_711263_Candida_albicans	81	2	387	388	0	0	1,1	2	5
XP_711263_Candida_albicans	81	2	415	416	0	0	1,1	2	5
XP_711263_Candida_albicans	81	5	428	432	0	0	1,1,1,1,1	5	5
XP_711263_Candida_albicans	81	5	576	580	0	0	1,1,1,1,1	5	5
XP_711263_Candida_albicans	81	13	584	596	0	0	1,1,1,1,1,1,1,1,1,1,1,1,1	13	5
XP_711263_Candida_albicans	81	2	644	645	2	12	6,6	12	30
XP_711263_Candida_albicans	81	16	804	819	0	0	1,1,1,1,1,1,1,1,1,1,1,1,1,1,1,1	16	5
XP_711264_Candida_albicans	81	6	66	71	0	0	2,2,2,1,1,1	9	7.5
XP_711264_Candida_albicans	81	12	104	115	0	0	1,1,1,1,1,1,1,1,1,1,1,1	12	5
XP_711264_Candida_albicans	81	16	121	136	0	0	1,1,1,1,1,1,1,1,1,1,1,1,1,1,1,1	16	5
XP_711264_Candida_albicans	81	4	143	146	0	0	1,1,1,1	4	5
XP_711264_Candida_albicans	81	3	304	306	0	0	2,2,2	6	10
XP_711264_Candida_albicans	81	4	308	311	0	0	1,1,1,1	4	5
XP_711264_Candida_albicans	81	7	326	332	0	0	1,1,1,1,1,1,1	7	5
XP_711264_Candida_albicans	81	2	385	386	0	0	1,1	2	5
XP_711264_Candida_albicans	81	2	412	413	0	0	1,1	2	5
XP_711264_Candida_albicans	81	5	425	429	0	0	1,1,1,1,1	5	5
XP_711264_Candida_albicans	81	2	487	488	0	0	1,1	2	5
XP_711264_Candida_albicans	81	5	578	582	0	0	1,1,1,1,1	5	5
XP_711264_Candida_albicans	81	13	586	598	0	0	1,1,1,1,1,1,1,1,1,1,1,1,1	13	5
XP_711264_Candida_albicans	81	2	646	647	2	12	6,6	12	30
XP_711264_Candida_albicans	81	16	806	821	0	0	1,1,1,1,1,1,1,1,1,1,1,1,1,1,1,1	16	5
XP_711265_Candida_albicans	81	12	14	25	0	0	3,3,3,2,2,2,2,2,2,2,2,2	27	11.25
XP_711265_Candida_albicans	81	16	101	116	0	0	1,1,1,1,1,1,1,1,1,1,1,1,1,1,1,1	16	5
XP_711265_Candida_albicans	81	4	123	126	0	0	1,1,1,1	4	5
XP_711265_Candida_albicans	81	3	284	286	0	0	2,2,2	6	10
XP_711265_Candida_albicans	81	4	288	291	0	0	1,1,1,1	4	5
XP_711265_Candida_albicans	81	7	306	312	0	0	1,1,1,1,1,1,1	7	5
XP_711265_Candida_albicans	81	2	364	365	0	0	1,1	2	5
XP_711265_Candida_albicans	81	2	392	393	0	0	1,1	2	5
XP_711265_Candida_albicans	81	5	405	409	0	0	1,1,1,1,1	5	5
XP_711265_Candida_albicans	81	5	551	555	0	0	1,1,1,1,1	5	5
XP_711265_Candida_albicans	81	13	559	571	0	0	1,1,1,1,1,1,1,1,1,1,1,1,1	13	5
XP_711265_Candida_albicans	81	2	619	620	2	14	7,7	14	35
XP_711267_Candida_albicans	81	12	63	74	0	0	2,2,3,2,2,2,2,2,2,2,2,2	25	10.4167
XP_711267_Candida_albicans	81	16	112	127	0	0	1,1,1,1,1,1,1,1,1,1,1,1,1,1,1,1	16	5
XP_711267_Candida_albicans	81	4	134	137	0	0	1,1,1,1	4	5
XP_711267_Candida_albicans	81	3	295	297	0	0	2,2,2	6	10
XP_711267_Candida_albicans	81	4	299	302	0	0	1,1,1,1	4	5
XP_711267_Candida_albicans	81	7	317	323	0	0	1,1,1,1,1,1,1	7	5
XP_711267_Candida_albicans	81	2	376	377	0	0	1,1	2	5
XP_711267_Candida_albicans	81	2	403	404	0	0	1,1	2	5
XP_711267_Candida_albicans	81	5	416	420	0	0	1,1,1,1,1	5	5
XP_711267_Candida_albicans	81	5	564	568	0	0	1,1,1,1,1	5	5
XP_711267_Candida_albicans	81	13	572	584	0	0	1,1,1,1,1,1,1,1,1,1,1,1,1	13	5
XP_711267_Candida_albicans	81	2	632	633	2	14	7,7	14	35
XP_711267_Candida_albicans	81	16	792	807	0	0	1,1,1,1,1,1,1,1,1,1,1,1,1,1,1,1	16	5
XP_711295_Candida_albicans	81	1	197	197	0	0	1	1	5
XP_711295_Candida_albicans	81	1	531	531	0	0	2	2	10
XP_711295_Candida_albicans	81	5	876	880	0	0	1,1,1,1,1	5	5
XP_711295_Candida_albicans	81	8	982	989	0	0	1,1,1,1,1,1,1,1	8	5
XP_711311_Candida_albicans	81	25	872	896	0	0	1,1,1,1,1,1,1,1,1,1,1,1,1,1,1,1,1,1,1,1,1,1,1,1,1	25	5
XP_711311_Candida_albicans	81	3	936	938	0	0	2,2,2	6	10
XP_711323_Candida_albicans	81	2	72	73	0	0	1,1	2	5
XP_711328_Candida_albicans	81	16	533	548	0	0	1,1,1,1,1,1,1,1,1,1,1,1,1,1,1,1	16	5
XP_711330_Candida_albicans	81	103	425	527	13	71	2,2,2,2,2,2,2,2,2,2,2,2,2,2,2,2,2,2,2,2,2,2,2,2,2,2,2,2,2,2,2,2,2,2,2,2,2,2,2,2,2,2,2,2,2,2,2,2,2,2,1,1,1,1,1,1,1,5,5,5,5,5,5,5,5,5,5,7,7,7,4,4,4,4,4,4,4,4,3,3,3,3,3,4,4,4,4,4,4,4,4,4,4,4,4,4,4,4,4,4,3,4,4	304	14.7573
XP_711330_Candida_albicans	81	140	597	736	19	165	8,8,8,8,9,9,9,9,9,10,2,2,2,2,2,2,2,2,2,2,2,2,2,2,2,2,2,2,2,2,2,2,2,2,2,2,2,1,2,2,2,2,2,2,2,1,1,1,1,1,2,2,2,2,2,2,2,2,2,2,2,2,10,10,10,8,8,8,8,8,8,2,2,1,2,2,2,2,2,2,2,2,2,2,2,2,2,2,2,2,2,2,2,2,2,2,2,2,2,2,2,2,2,2,2,2,2,2,2,2,2,2,2,2,2,2,2,2,2,2,2,2,2,2,2,2,1,1,2,2,2,2,2,2,2,2,2,2,1,1	396	14.1429
XP_711330_Candida_albicans	81	27	780	806	3	56	1,1,1,1,1,1,1,1,1,1,1,1,1,1,1,18,19,19,1,1,1,1,1,1,1,2,2	82	15.1852
XP_711330_Candida_albicans	81	4	823	826	0	0	1,1,1,1	4	5
XP_711330_Candida_albicans	81	10	997	1006	9	180	20,20,20,20,20,20,20,20,20,1	181	90.5
XP_711330_Candida_albicans	81	7	1033	1039	0	0	1,1,1,1,1,1,1	7	5
XP_711330_Candida_albicans	81	1	1207	1207	0	0	1	1	5
XP_711330_Candida_albicans	81	20	1229	1248	17	236	2,17,17,17,17,17,16,13,11,14,10,11,11,17,17,17,7,7,2,1	241	60.25
XP_711330_Candida_albicans	81	5	1531	1535	4	79	19,20,20,20,1	80	80
XP_711330_Candida_albicans	81	3	1664	1666	0	0	2,2,2	6	10
XP_711330_Candida_albicans	81	11	1697	1707	10	200	3,20,20,20,20,20,20,20,20,20,20	203	92.2727
XP_711330_Candida_albicans	81	6	2055	2060	0	0	1,1,1,1,1,1	6	5
XP_711330_Candida_albicans	81	130	2098	2227	0	0	1,1,1,1,1,1,1,1,1,1,1,1,1,1,1,1,1,1,1,1,1,1,1,1,1,1,1,1,1,1,1,1,1,1,1,1,1,1,1,1,1,1,1,1,1,1,1,1,1,1,1,1,1,1,1,1,1,1,1,1,1,1,1,1,1,1,1,1,1,1,1,1,1,1,1,1,1,1,1,1,1,1,1,1,1,1,1,1,1,1,1,1,1,1,1,1,1,1,1,1,1,1,1,1,1,1,1,1,1,1,1,1,1,1,1,1,1,1,1,1,1,1,1,1,1,1,1,1,1,1	130	5
XP_711330_Candida_albicans	81	103	2233	2335	0	0	1,1,1,1,1,1,1,1,1,1,1,1,1,1,1,1,1,1,1,1,1,1,1,1,1,1,1,1,1,1,1,1,1,1,1,1,1,1,1,1,1,1,1,1,1,1,1,1,1,1,1,1,1,1,1,1,1,1,1,1,1,1,1,1,1,1,1,1,1,1,1,1,1,1,1,1,1,1,1,1,1,1,1,1,1,1,1,1,1,1,1,1,1,1,1,1,1,1,1,1,1,1,1	103	5
XP_711339_Candida_albicans	81	1	770	770	0	0	1	1	5
XP_711339_Candida_albicans	81	34	837	870	0	0	1,1,1,1,1,1,1,1,1,1,1,1,1,1,1,1,1,1,1,1,1,1,1,1,1,1,1,1,1,1,1,1,1,1	34	5
XP_711339_Candida_albicans	81	2	1006	1007	0	0	1,1	2	5
XP_711339_Candida_albicans	81	1	1042	1042	0	0	1	1	5
XP_711339_Candida_albicans	81	2	1118	1119	0	0	1,1	2	5
XP_711339_Candida_albicans	81	24	1232	1255	0	0	1,1,1,1,1,1,1,1,1,1,1,1,1,1,1,1,1,1,1,1,1,1,1,1	24	5
XP_711348_Candida_albicans	81	15	1668	1682	0	0	2,1,1,1,1,1,1,1,1,1,1,1,1,1,1	16	5.33333
XP_711348_Candida_albicans	81	1	1686	1686	0	0	1	1	5
XP_711351_Candida_albicans	81	1	558	558	1	6	6	6	30
XP_711356_Candida_albicans	81	4	126	129	0	0	1,1,1,1	4	5
XP_711356_Candida_albicans	81	14	210	223	0	0	1,1,1,1,1,1,1,1,1,1,1,1,1,1	14	5
XP_711356_Candida_albicans	81	1	293	293	0	0	1	1	5
XP_711356_Candida_albicans	81	8	335	342	0	0	1,1,1,1,1,1,1,1	8	5
XP_711356_Candida_albicans	81	1	585	585	1	7	7	7	35
XP_711356_Candida_albicans	81	1	675	675	0	0	3	3	15
XP_711358_Candida_albicans	81	11	336	346	0	0	1,1,1,1,1,1,1,1,1,1,1	11	5
XP_711358_Candida_albicans	81	12	810	821	9	140	1,1,1,12,12,20,20,17,14,14,14,17	143	59.5833
XP_711412_Candida_albicans	81	1	167	167	0	0	1	1	5
XP_711422_Candida_albicans	81	48	1145	1192	0	0	1,1,1,1,1,1,1,1,1,1,1,1,1,1,1,1,1,1,1,1,1,1,1,1,1,1,1,1,1,1,1,1,1,1,1,1,1,1,1,1,1,1,1,1,1,1,1,1	48	5
XP_711422_Candida_albicans	81	7	1197	1203	0	0	1,1,1,1,1,1,1	7	5
XP_711422_Candida_albicans	81	1	1585	1585	0	0	1	1	5
XP_711422_Candida_albicans	81	4	1936	1939	4	54	7,15,16,16	54	67.5
XP_711422_Candida_albicans	81	2	1973	1974	1	16	16,1	17	42.5
XP_711423_Candida_albicans	81	120	361	480	114	701	5,5,5,5,5,5,5,5,5,5,4,3,3,3,3,5,5,6,6,6,6,6,6,6,6,6,6,6,6,6,6,6,6,6,6,6,6,6,6,6,6,6,6,6,6,6,6,6,6,6,6,7,7,7,7,7,7,7,7,7,7,7,7,7,7,7,7,7,7,7,7,7,7,7,7,7,7,7,7,4,7,6,6,6,6,6,6,6,6,6,6,6,6,6,6,6,6,6,6,6,6,6,6,6,6,6,6,6,6,6,6,6,6,6,6,6,6,6,6,6	721	30.0417
XP_711423_Candida_albicans	81	1	888	888	1	11	11	11	55
XP_711424_Candida_albicans	81	2	1101	1102	2	13	5,8	13	32.5
XP_711424_Candida_albicans	81	1076	1553	2628	18	196	17,17,17,1,1,1,1,1,1,1,1,1,2,2,2,2,2,2,2,2,3,3,3,3,3,3,3,3,3,3,3,3,3,3,3,3,3,3,3,3,3,3,3,3,3,4,4,4,4,4,4,4,4,4,4,4,4,4,4,4,4,4,4,4,4,4,4,4,4,4,4,4,4,4,4,4,4,4,4,4,4,4,4,4,4,4,4,4,4,4,4,4,4,4,4,4,4,4,4,4,4,4,4,4,4,4,4,4,4,4,4,4,4,4,4,4,4,4,4,4,4,4,4,4,4,4,4,4,4,4,4,4,4,4,4,4,5,5,4,4,4,4,4,4,4,4,4,4,4,4,4,4,4,4,4,4,4,4,4,4,4,4,4,4,4,4,4,4,4,4,4,4,4,4,4,4,4,4,4,4,4,4,4,4,4,4,4,4,4,4,4,4,4,4,4,4,4,4,4,4,4,4,4,4,4,4,4,4,4,4,4,4,4,4,4,4,4,4,4,4,4,4,4,4,4,4,4,4,4,4,4,4,4,4,4,4,4,4,4,4,4,4,4,4,4,4,4,4,4,4,4,4,4,4,4,4,4,4,4,4,4,4,4,4,2,4,4,4,4,4,4,4,4,4,4,4,4,4,4,4,4,4,4,4,4,4,4,4,4,4,4,4,4,4,4,4,4,4,4,4,4,4,4,4,4,4,4,4,4,4,4,4,4,4,4,4,4,4,4,4,4,4,4,4,4,4,4,4,4,4,4,4,4,4,4,4,4,4,4,4,4,4,4,4,4,4,4,4,4,4,5,5,5,4,4,4,4,4,4,4,4,4,4,4,4,4,4,4,4,4,4,4,4,4,4,4,4,4,4,4,4,4,4,4,4,4,4,4,4,4,4,4,4,4,4,4,4,4,4,4,4,4,4,4,4,4,4,4,4,4,4,4,4,4,4,4,4,4,4,4,4,4,4,4,4,4,4,4,4,4,4,4,4,4,4,4,4,4,4,4,4,4,4,4,4,4,4,4,4,4,4,4,4,4,4,4,4,4,4,4,4,4,4,4,4,4,4,4,4,4,4,4,4,4,4,4,4,4,4,4,4,4,4,4,4,4,4,4,4,4,4,4,4,4,4,4,4,4,4,4,4,4,4,4,4,4,4,4,4,4,4,4,4,4,4,4,4,4,4,4,12,12,12,4,4,4,4,4,4,4,4,4,4,4,4,4,4,4,4,4,4,4,4,4,4,4,4,4,4,4,4,4,4,4,4,4,4,4,4,4,4,4,4,4,4,4,4,4,4,4,4,4,4,4,4,4,4,4,4,4,4,4,4,4,4,4,4,4,4,4,4,4,4,4,4,4,4,4,4,4,4,4,4,4,4,4,4,4,4,4,4,4,4,4,4,1,4,4,4,4,4,4,3,3,3,3,3,4,4,4,4,4,4,4,4,4,4,4,4,4,4,4,4,4,4,4,4,4,4,4,4,4,4,4,4,4,4,4,4,4,4,4,4,4,4,4,4,4,4,4,4,4,4,4,4,4,4,4,4,4,4,4,12,12,12,4,4,4,4,4,4,4,4,4,4,4,4,4,4,4,4,4,4,4,4,4,4,4,4,4,4,4,4,4,4,4,4,4,4,4,4,4,4,4,4,4,4,4,4,4,4,4,4,4,4,4,4,4,4,4,4,4,4,4,4,4,4,4,4,4,4,4,4,4,4,4,4,4,4,4,4,4,4,4,4,4,4,4,4,4,4,4,4,4,4,4,4,4,4,4,4,4,4,4,4,4,4,4,4,4,4,4,4,4,4,4,4,4,4,4,4,4,4,4,4,4,4,4,4,4,4,4,4,4,4,4,4,4,4,4,4,4,4,4,4,4,4,4,4,4,4,4,4,4,4,4,4,4,4,4,4,4,4,4,3,3,4,4,4,4,4,4,4,4,4,4,4,4,4,4,4,4,4,4,4,4,4,4,4,4,4,4,4,4,4,4,4,4,4,4,4,4,4,4,4,4,4,4,4,4,4,4,4,4,4,4,4,4,4,4,4,4,4,4,4,4,4,4,4,4,1,1,1,1,1,1,1,1,1,1,1,1,1,1,1,1,1,1,1,1,1,1,1,1,1,1,1,1,1,1,1,1,1,1,1,1,1,1,4,4,4,4,4,4,4,4,4,4,4,4,4,4,4,4,4,4,12,12,12,12,4,4,4,4,4,4,4,4,4,4,4,4,4,4,4,4,4,4,4,4,4,3,4,4,4,4,4,4,4,4,3,3,3,4,4,1,1,1,1,1,1,1,1,1,4,4,4,4,4,4,4,4,4,4,4,4,4,4,4,4,4,4,4,4,4,4,1,1,1,1,2,2,4,4,4,4,4,4,4,4,4,4,4,4,4,4,4,4,4,4,4,4,4,4,4,4,4,4,4,4,4,4,4,4,4,4	4187	19.4563
XP_711434_Candida_albicans	81	19	144	162	0	0	1,1,1,1,1,1,1,1,1,1,1,1,1,1,1,1,1,1,1	19	5
XP_711440_Candida_albicans	81	2	923	924	1	5	5,4	9	22.5
XP_711440_Candida_albicans	81	3	954	956	0	0	1,1,1	3	5
XP_711440_Candida_albicans	81	4	1173	1176	2	14	1,7,7,4	19	23.75
XP_711440_Candida_albicans	81	4	1510	1513	4	80	20,20,20,20	80	100
XP_711440_Candida_albicans	81	1	1517	1517	1	20	20	20	100
XP_711443_Candida_albicans	81	1	196	196	0	0	1	1	5
XP_711443_Candida_albicans	81	13	1109	1121	13	245	19,19,19,12,19,20,20,20,20,20,20,19,18	245	94.2308
XP_711443_Candida_albicans	81	17	1611	1627	0	0	1,1,1,1,1,1,1,1,1,1,1,1,1,1,1,1,1	17	5
XP_711443_Candida_albicans	81	24	1756	1779	24	450	20,20,20,20,19,18,12,20,18,18,18,18,17,15,17,20,20,20,20,20,20,20,20,20	450	93.75
XP_711443_Candida_albicans	81	1	1787	1787	0	0	1	1	5
XP_711450_Candida_albicans	81	1	668	668	0	0	2	2	10
XP_711472_Candida_albicans	81	21	443	463	0	0	2,2,2,2,2,2,2,2,2,2,2,2,2,2,2,2,2,2,2,2,1	41	9.7619
XP_711475_Candida_albicans	81	19	650	668	0	0	2,2,2,2,2,2,2,2,2,2,2,2,2,2,2,2,2,2,2	38	10
XP_711475_Candida_albicans	81	126	1080	1205	0	0	3,3,3,3,3,3,3,3,3,3,3,3,3,3,3,3,3,3,3,3,3,3,3,3,3,3,3,3,3,3,3,3,3,3,3,3,3,3,3,3,3,3,3,3,3,3,3,3,3,3,3,3,3,3,3,3,3,3,3,3,3,3,3,3,3,3,3,3,3,3,3,3,3,3,3,3,3,3,3,3,3,3,3,3,3,3,3,3,3,3,3,3,3,3,3,3,3,3,3,3,3,3,3,3,3,3,3,3,3,3,3,3,3,3,3,3,3,3,3,3,3,3,3,3,3,3	378	15
XP_711475_Candida_albicans	81	22	1227	1248	0	0	3,3,3,3,3,3,3,3,3,3,3,3,3,3,3,3,3,3,3,3,3,3	66	15
XP_711475_Candida_albicans	81	9	1255	1263	0	0	3,3,3,3,3,3,3,3,3	27	15
XP_711478_Candida_albicans	81	47	174	220	0	0	1,1,1,1,1,1,1,1,1,1,1,1,1,1,1,1,1,1,1,1,1,1,1,1,1,1,1,1,1,1,1,1,1,1,1,1,1,1,1,1,1,1,1,1,1,1,1	47	5
XP_711478_Candida_albicans	81	1	583	583	0	0	1	1	5
XP_711478_Candida_albicans	81	14	1064	1077	3	32	2,2,2,2,2,3,3,3,3,4,4,10,11,11	62	22.1429
XP_711478_Candida_albicans	81	5	1092	1096	0	0	1,1,1,1,1	5	5
XP_711479_Candida_albicans	81	1	290	290	0	0	3	3	15
XP_711479_Candida_albicans	81	1	368	368	0	0	1	1	5
XP_711479_Candida_albicans	81	6	891	896	0	0	1,1,1,1,1,1	6	5
XP_711479_Candida_albicans	81	1	901	901	0	0	1	1	5
XP_711485_Candida_albicans	81	9	91	99	0	0	1,1,1,1,1,1,1,1,1	9	5
XP_711485_Candida_albicans	81	101	105	205	0	0	1,1,1,1,1,1,1,1,1,1,1,1,1,1,1,1,1,1,1,1,1,1,1,1,1,1,1,1,1,1,1,1,1,1,1,1,1,1,1,1,1,1,1,1,1,1,1,1,1,1,1,1,1,1,1,1,1,1,1,1,1,1,1,1,1,1,1,1,1,1,1,1,1,1,1,1,1,1,1,1,1,1,1,1,1,1,1,1,1,1,1,1,1,1,1,1,1,1,1,1,1	101	5
XP_711485_Candida_albicans	81	70	213	282	0	0	3,3,3,3,3,1,1,1,1,1,1,1,1,1,1,1,1,1,1,1,1,1,1,1,1,1,1,1,1,1,1,1,1,1,1,1,1,1,1,1,1,1,1,1,1,1,1,1,1,1,1,1,1,1,1,1,3,3,2,2,2,2,2,2,2,2,2,2,2,2	96	6.85714
XP_711550_Candida_albicans	81	4	99	102	2	40	1,1,20,20	42	52.5
XP_711550_Candida_albicans	81	4	179	182	0	0	1,1,1,1	4	5
XP_711550_Candida_albicans	81	2	711	712	0	0	2,2	4	10
XP_711567_Candida_albicans	81	3	1301	1303	0	0	1,1,1	3	5
XP_711574_Candida_albicans	81	2	194	195	0	0	2,2	4	10
XP_711574_Candida_albicans	81	4	1209	1212	0	0	1,1,1,1	4	5
XP_711583_Candida_albicans	81	1	88	88	0	0	1	1	5
XP_711583_Candida_albicans	81	2	145	146	0	0	3,3	6	15
XP_711583_Candida_albicans	81	12	166	177	0	0	1,1,1,1,1,1,1,1,1,1,1,1	12	5
XP_711583_Candida_albicans	81	2	213	214	0	0	1,1	2	5
XP_711583_Candida_albicans	81	2	302	303	0	0	1,1	2	5
XP_711583_Candida_albicans	81	2	310	311	0	0	1,1	2	5
XP_711583_Candida_albicans	81	1	352	352	0	0	1	1	5
XP_711583_Candida_albicans	81	1	368	368	0	0	1	1	5
XP_711583_Candida_albicans	81	2	475	476	0	0	1,1	2	5
XP_711583_Candida_albicans	81	3	488	490	0	0	1,1,1	3	5
XP_711583_Candida_albicans	81	1	575	575	0	0	1	1	5
XP_711583_Candida_albicans	81	1	818	818	1	6	6	6	30
XP_711583_Candida_albicans	81	7	832	838	0	0	1,1,1,1,1,1,1	7	5
XP_711583_Candida_albicans	81	2	891	892	0	0	1,1	2	5
XP_711583_Candida_albicans	81	5	935	939	0	0	1,1,1,1,1	5	5
XP_711675_Candida_albicans	81	15	153	167	5	86	1,1,1,1,1,1,1,20,20,18,18,10,3,3,2	101	33.6667
XP_711675_Candida_albicans	81	11	172	182	4	79	20,20,20,19,1,1,1,1,1,1,1	86	39.0909
XP_711675_Candida_albicans	81	1	197	197	0	0	1	1	5
XP_711675_Candida_albicans	81	2	891	892	0	0	1,1	2	5
XP_711675_Candida_albicans	81	1	1155	1155	1	20	20	20	100
XP_711679_Candida_albicans	81	4	144	147	0	0	1,1,1,1	4	5
XP_711679_Candida_albicans	81	3	707	709	0	0	1,1,1	3	5
XP_711679_Candida_albicans	81	28	819	846	0	0	1,1,1,1,1,1,1,1,1,1,1,1,1,1,1,1,1,1,1,1,1,1,1,1,1,1,1,1	28	5
XP_711679_Candida_albicans	81	2	868	869	0	0	1,1	2	5
XP_711679_Candida_albicans	81	1	957	957	0	0	1	1	5
XP_711679_Candida_albicans	81	1	970	970	0	0	1	1	5
XP_711679_Candida_albicans	81	5	985	989	0	0	1,1,1,1,1	5	5
XP_711679_Candida_albicans	81	1	1010	1010	0	0	1	1	5
XP_711679_Candida_albicans	81	3	1094	1096	0	0	1,1,1	3	5
XP_711679_Candida_albicans	81	1	1138	1138	1	19	19	19	95
XP_711681_Candida_albicans	81	15	928	942	0	0	1,1,1,1,1,1,1,1,1,1,1,1,1,1,1	15	5
XP_711681_Candida_albicans	81	36	1088	1123	35	462	1,19,18,17,12,12,13,13,13,13,19,19,15,15,11,11,11,11,11,18,18,18,18,18,17,15,5,5,5,5,5,5,13,10,17,17	463	64.3056
XP_711681_Candida_albicans	81	6	1142	1147	4	29	5,8,8,8,4,4	37	30.8333
XP_711681_Candida_albicans	81	20	1183	1202	0	0	1,1,1,1,1,1,1,1,1,1,1,1,1,1,1,1,1,1,1,1	20	5
XP_711681_Candida_albicans	81	37	1205	1241	0	0	1,1,1,1,1,1,1,1,1,1,1,1,1,1,1,1,1,1,1,1,1,1,1,1,1,1,1,1,1,1,1,1,1,1,1,1,1	37	5
XP_711681_Candida_albicans	81	26	1243	1268	0	0	1,1,1,1,1,1,1,1,1,1,1,1,1,1,1,1,1,1,1,1,1,1,1,1,1,1	26	5
XP_711681_Candida_albicans	81	16	1271	1286	0	0	1,1,1,1,1,1,1,1,1,1,1,1,1,1,1,1	16	5
XP_711681_Candida_albicans	81	34	1289	1322	0	0	1,1,1,1,1,1,1,1,1,1,1,1,1,1,1,1,1,1,1,1,1,1,1,1,1,1,1,1,1,1,1,1,1,1	34	5
XP_711681_Candida_albicans	81	12	1341	1352	0	0	1,1,1,1,1,1,1,1,1,1,1,1	12	5
XP_711681_Candida_albicans	81	10	1358	1367	0	0	1,1,1,1,1,1,1,1,1,1	10	5
XP_711681_Candida_albicans	81	11	1373	1383	0	0	1,1,1,1,1,1,1,1,1,1,1	11	5
XP_711681_Candida_albicans	81	296	1930	2225	111	573	4,4,4,4,4,4,4,4,4,4,4,4,4,4,4,4,4,4,4,4,4,4,4,4,4,4,4,4,4,4,4,4,4,2,2,2,2,2,3,3,4,4,4,4,4,4,4,4,4,4,4,4,4,4,4,4,4,4,4,4,4,4,4,4,4,5,5,5,5,5,5,5,5,5,5,5,5,5,5,5,5,5,5,5,5,4,4,4,4,4,4,4,4,5,5,1,1,1,1,5,2,7,7,7,7,7,5,5,5,5,5,5,5,5,5,5,5,5,5,5,5,5,5,5,5,5,5,5,5,5,5,5,5,5,5,5,5,5,5,5,4,4,1,3,5,5,5,5,5,5,5,5,5,5,5,5,5,5,5,1,5,5,5,5,5,5,5,5,5,5,7,7,7,7,5,5,5,5,5,5,5,5,5,5,5,5,5,5,5,5,5,5,5,4,4,3,3,5,2,2,2,2,2,2,2,2,2,2,2,2,2,2,2,2,2,2,2,2,2,2,2,2,2,2,2,2,2,2,2,2,2,2,3,3,3,2,2,2,2,1,1,1,1,1,1,1,1,1,1,1,3,3,3,3,3,3,3,3,3,3,3,4,4,4,4,4,4,4,4,4,4,4,4,4,4,4,4,4,4,4,4,4,4,4,4,4,4,4,4,4,4,4,4,4,4,4	1155	19.5101
XP_711682_Candida_albicans	81	237	1084	1320	0	0	1,1,1,1,1,1,1,1,1,1,1,1,1,1,1,1,1,1,1,1,1,1,1,1,1,1,1,1,1,1,1,1,1,1,1,1,1,1,1,1,1,1,1,1,1,1,1,1,1,1,1,1,1,1,1,1,1,1,1,1,1,1,1,1,1,1,1,1,1,1,1,1,1,1,1,1,1,1,1,1,1,1,1,1,1,1,1,1,1,1,1,1,1,1,1,1,1,1,1,1,1,1,1,1,1,1,1,1,1,1,1,1,1,1,1,1,1,1,1,1,1,1,1,1,1,1,1,1,1,1,1,1,1,1,1,1,1,1,1,1,1,1,1,1,1,1,1,1,1,1,1,1,1,1,1,1,1,1,1,1,1,1,1,1,1,1,1,1,1,1,1,1,1,1,1,1,1,1,1,1,1,1,1,1,1,1,1,1,1,1,1,1,1,1,1,1,1,1,1,1,1,1,1,1,1,1,1,1,1,1,1,1,1,1,1,1,1,1,1,1,1,1,1,1,1,1,1,1,1,1,1,1,1,1,1,1,1	237	5
XP_711682_Candida_albicans	81	66	1325	1390	0	0	1,1,1,1,1,1,1,1,1,1,1,1,1,1,1,1,1,1,1,1,1,1,1,1,1,1,1,1,1,1,1,1,1,1,1,1,1,1,1,1,1,1,1,1,1,1,1,1,1,1,1,1,1,1,1,1,1,1,1,1,1,1,1,1,1,1	66	5
XP_711682_Candida_albicans	81	61	1397	1457	0	0	1,1,1,1,1,1,1,1,1,1,1,1,1,1,1,1,1,1,1,1,1,1,1,1,1,1,1,1,1,1,1,1,1,1,1,1,1,1,1,1,1,1,1,1,1,1,1,1,1,1,1,1,1,1,1,1,1,1,1,1,1	61	5
XP_711682_Candida_albicans	81	742	1461	2202	0	0	1,1,1,1,1,1,1,1,1,1,1,1,1,1,1,1,1,1,1,1,1,1,1,1,1,1,1,1,1,1,1,1,1,1,1,1,1,1,1,1,1,1,1,1,1,1,1,1,1,1,1,1,1,1,1,1,1,1,1,1,1,1,1,1,1,1,1,1,1,1,1,1,1,1,1,1,1,1,1,1,1,1,1,1,1,1,1,1,1,1,1,1,1,1,1,1,1,1,1,1,1,1,1,1,1,1,1,1,1,1,1,1,1,1,1,1,1,1,1,1,1,1,1,1,1,1,1,1,1,1,1,1,1,1,1,1,1,1,1,1,1,1,1,1,1,1,1,1,1,1,1,1,1,1,1,1,1,1,1,1,1,1,1,1,1,1,1,1,1,1,1,1,1,1,1,1,1,1,1,1,1,1,1,1,1,1,1,1,1,1,1,1,1,1,1,1,1,1,1,1,1,1,1,1,1,1,1,1,1,1,1,1,1,1,1,1,1,1,1,1,1,1,1,1,1,1,1,1,1,1,1,1,1,1,1,1,1,1,1,1,1,1,1,1,1,1,1,1,1,1,1,1,1,1,1,1,1,1,1,1,1,1,1,1,1,1,1,1,1,1,1,1,1,1,1,1,1,1,1,1,1,1,1,1,1,1,1,1,1,1,1,1,1,1,1,1,1,1,1,1,1,1,1,1,1,1,1,1,1,1,1,1,1,1,1,1,1,1,1,1,1,1,1,1,1,1,1,1,1,1,1,1,1,1,1,1,1,1,1,1,1,1,1,1,1,1,1,1,1,1,1,1,1,1,1,1,1,1,1,1,1,1,1,1,1,1,1,1,1,1,1,1,1,1,1,1,1,1,1,1,1,1,1,1,1,1,1,1,1,1,1,1,1,1,1,1,1,1,1,1,1,1,1,1,1,1,1,1,1,1,1,1,1,1,1,1,1,1,1,1,1,1,1,1,1,1,1,1,1,1,1,1,1,1,1,1,1,1,1,1,1,1,1,1,1,1,1,1,1,1,1,1,1,1,1,1,1,1,1,1,1,1,1,1,1,1,1,1,1,1,1,1,1,1,1,1,1,1,1,1,1,1,1,1,1,1,1,1,1,1,1,1,1,1,1,1,1,1,1,1,1,1,1,1,1,1,1,1,1,1,1,1,1,1,1,1,1,1,1,1,1,1,1,1,1,1,1,1,1,1,1,1,1,1,1,1,1,1,1,1,1,1,1,1,1,1,1,1,1,1,1,1,1,1,1,1,1,1,1,1,1,1,1,1,1,1,1,1,1,1,1,1,1,1,1,1,1,1,1,1,1,1,1,1,1,1,1,1,1,1,1,1,1,1,1,1,1,1,1,1,1,1,1,1,1,1,1,1,1,1,1,1,1,1,1,1,1,1,1,1,1,1,1,1,1,1,1,1,1,1,1,1,1,1,1,1,1,1,1,1,1,1,1,1,1,1,1,1,1,1,1,1,1,1,1,1,1,1,1,1,1,1,1,1,1,1,1,1,1,1,1,1,1,1,1,1,1,1,1,1,1,1,1,1,1,1,1,1,1,1,1,1,1,1,1,1,1,1,1,1,1,1,1,1,1,1,1,1,1,1,1,1,1,1,1,1,1,1,1,1,1,1,1,1,1,1,1,1,1,1,1,1,1,1,1,1,1,1,1,1,1,1	742	5
XP_711695_Candida_albicans	81	1	549	549	0	0	1	1	5
XP_711695_Candida_albicans	81	1	722	722	0	0	1	1	5
XP_711695_Candida_albicans	81	2	733	734	0	0	1,1	2	5
XP_711695_Candida_albicans	81	11	755	765	7	121	1,1,1,1,17,17,17,17,17,18,18	125	56.8182
XP_711695_Candida_albicans	81	11	804	814	11	81	7,6,7,7,7,8,8,7,8,8,8	81	36.8182
XP_711698_Candida_albicans	81	2	1394	1395	0	0	2,2	4	10
XP_711698_Candida_albicans	81	1	1522	1522	0	0	1	1	5
XP_711698_Candida_albicans	81	6	1683	1688	0	0	1,1,1,1,1,1	6	5
XP_711698_Candida_albicans	81	1	2093	2093	0	0	1	1	5
XP_711698_Candida_albicans	81	93	2215	2307	0	0	1,1,1,1,1,1,1,1,1,1,1,1,1,1,1,1,1,1,1,1,1,1,1,1,1,1,1,1,1,1,1,1,1,1,1,1,1,1,1,1,1,1,1,1,1,1,1,1,1,1,1,1,1,1,1,1,1,1,1,1,1,1,1,1,1,1,1,1,1,1,1,1,1,1,1,1,1,1,1,1,1,1,1,1,1,1,1,1,1,1,1,1,1	93	5
XP_711698_Candida_albicans	81	1	2310	2310	1	9	9	9	45
XP_711698_Candida_albicans	81	5	2325	2329	0	0	1,1,1,1,1	5	5
XP_711698_Candida_albicans	81	53	2333	2385	0	0	1,1,1,1,1,1,1,1,1,1,1,1,1,1,1,1,1,1,1,1,1,1,1,1,1,1,1,1,1,1,1,1,1,1,1,1,1,1,1,1,1,1,1,1,1,1,1,1,1,1,1,1,1	53	5
XP_711698_Candida_albicans	81	39	2394	2432	0	0	1,1,1,1,1,1,1,1,1,1,1,1,1,1,1,1,1,1,1,1,1,1,1,1,1,1,1,1,1,1,1,1,1,1,1,1,1,1,1	39	5
XP_711700_Candida_albicans	81	3	804	806	0	0	1,1,1	3	5
XP_711700_Candida_albicans	81	3	861	863	0	0	1,1,1	3	5
XP_711704_Candida_albicans	81	1	1250	1250	0	0	1	1	5
XP_711704_Candida_albicans	81	5	1793	1797	0	0	1,1,1,1,1	5	5
XP_711704_Candida_albicans	81	1	1845	1845	0	0	1	1	5
XP_711704_Candida_albicans	81	2	1876	1877	0	0	1,1	2	5
XP_711704_Candida_albicans	81	3	1882	1884	0	0	2,2,2	6	10
XP_711704_Candida_albicans	81	14	1914	1927	9	109	14,14,14,14,14,11,8,11,9,4,2,2,2,2	121	43.2143
XP_711706_Candida_albicans	81	1	192	192	0	0	1	1	5
XP_711714_Candida_albicans	81	2	1415	1416	0	0	1,1	2	5
XP_711718_Candida_albicans	81	20	38	57	5	94	2,2,2,19,1,1,1,1,1,1,1,1,1,1,1,1,18,19,19,19	112	28
XP_711718_Candida_albicans	81	17	79	95	0	0	1,1,1,1,1,1,1,1,1,1,1,1,1,1,1,1,1	17	5
XP_711718_Candida_albicans	81	1	175	175	0	0	1	1	5
XP_711718_Candida_albicans	81	3	383	385	0	0	2,2,1	5	8.33333
XP_711723_Candida_albicans	81	2	754	755	0	0	1,1	2	5
XP_711723_Candida_albicans	81	20	760	779	0	0	1,1,1,1,1,1,1,1,1,1,1,1,1,1,1,1,1,1,1,1	20	5
XP_711723_Candida_albicans	81	3	1084	1086	0	0	1,1,1	3	5
XP_711727_Candida_albicans	81	46	148	193	0	0	1,1,1,1,1,1,1,1,1,1,1,1,1,1,1,1,1,1,1,1,1,1,1,1,1,1,1,1,1,1,1,1,1,1,1,1,1,1,1,1,1,1,1,1,1,1	46	5
XP_711738_Candida_albicans	81	10	411	420	2	18	1,1,2,2,2,2,2,2,9,9	32	16
XP_711738_Candida_albicans	81	3	552	554	0	0	1,1,1	3	5
XP_711738_Candida_albicans	81	12	1077	1088	0	0	1,1,1,1,1,1,1,1,1,1,1,1	12	5
XP_711771_Candida_albicans	81	1	516	516	0	0	2	2	10
XP_711773_Candida_albicans	81	1	439	439	0	0	1	1	5
XP_711773_Candida_albicans	81	16	493	508	0	0	1,1,1,1,1,1,1,1,1,1,1,1,1,1,1,1	16	5
XP_711773_Candida_albicans	81	4	617	620	0	0	1,1,1,1	4	5
XP_711773_Candida_albicans	81	19	715	733	0	0	1,1,1,1,1,1,1,1,1,1,1,1,1,1,1,1,2,2,2	22	5.78947
XP_711775_Candida_albicans	81	73	223	295	0	0	1,1,1,1,1,1,1,1,1,1,1,1,1,1,1,1,1,1,1,1,1,1,1,1,1,1,1,1,1,1,1,1,1,1,1,1,1,1,1,1,1,1,1,1,1,1,1,1,1,1,1,1,1,1,1,1,1,1,1,1,1,1,1,1,1,1,1,1,1,1,1,1,1	73	5
XP_711775_Candida_albicans	81	6	306	311	0	0	1,1,1,1,1,1	6	5
XP_711775_Candida_albicans	81	41	343	383	0	0	1,1,1,1,1,1,1,1,1,1,1,1,1,1,1,1,1,1,1,1,1,1,1,1,1,1,1,1,1,1,1,1,1,1,1,1,1,1,1,1,1	41	5
XP_711775_Candida_albicans	81	34	430	463	0	0	1,1,1,1,1,1,1,1,1,1,1,1,1,1,1,1,1,1,1,1,1,1,1,1,1,1,1,1,1,1,1,1,1,1	34	5
XP_711775_Candida_albicans	81	16	496	511	0	0	1,1,1,1,1,1,1,1,1,1,1,1,1,1,1,1	16	5
XP_711775_Candida_albicans	81	31	810	840	0	0	1,1,1,1,1,1,1,1,1,1,1,1,1,1,1,1,1,1,1,1,1,1,1,1,1,1,1,1,1,1,1	31	5
XP_711775_Candida_albicans	81	3	1563	1565	0	0	1,1,1	3	5
XP_711775_Candida_albicans	81	24	1637	1660	0	0	1,1,1,1,1,1,1,1,1,1,1,1,1,1,1,1,1,1,1,1,1,1,1,1	24	5
XP_711775_Candida_albicans	81	11	1680	1690	0	0	2,2,2,2,2,2,2,2,2,2,2	22	10
XP_711775_Candida_albicans	81	28	1863	1890	0	0	2,2,2,2,2,2,2,2,2,2,2,2,2,2,2,2,2,2,2,2,2,2,2,2,2,2,2,2	56	10
XP_711775_Candida_albicans	81	5	1957	1961	0	0	2,2,2,2,2	10	10
XP_711775_Candida_albicans	81	3	1974	1976	0	0	2,2,2	6	10
XP_711775_Candida_albicans	81	1	2034	2034	0	0	1	1	5
XP_711775_Candida_albicans	81	8	2410	2417	8	144	18,18,18,18,18,18,18,18	144	90
XP_711775_Candida_albicans	81	8	2432	2439	8	144	18,18,18,18,18,18,18,18	144	90
XP_711777_Candida_albicans	81	78	402	479	0	0	1,1,1,1,1,1,1,1,1,1,1,1,1,1,1,1,1,1,1,1,1,1,1,1,1,1,1,1,1,1,1,1,1,1,1,1,1,1,1,1,1,1,1,1,1,1,1,1,1,1,1,1,1,1,1,1,1,1,1,1,1,1,1,1,1,1,1,1,1,1,1,1,1,1,1,1,1,1	78	5
XP_711777_Candida_albicans	81	90	484	573	0	0	1,1,1,1,1,1,1,1,1,1,1,1,1,1,1,1,1,1,1,1,1,1,1,1,1,1,1,1,1,1,1,1,1,1,1,1,1,1,1,1,1,1,1,1,1,1,1,1,1,1,1,1,1,1,1,1,1,1,1,1,1,1,1,1,1,1,1,1,1,1,1,1,1,1,1,1,1,1,1,1,1,1,1,1,1,1,1,1,1,1	90	5
XP_711777_Candida_albicans	81	42	581	622	0	0	1,1,1,1,1,1,1,1,1,1,1,1,1,1,1,1,1,1,1,1,1,1,1,1,1,1,1,1,1,1,1,1,1,1,1,1,1,1,1,1,1,1	42	5
XP_711779_Candida_albicans	81	3	618	620	3	37	6,15,16	37	61.6667
XP_711779_Candida_albicans	81	5	665	669	0	0	3,3,3,3,3	15	15
XP_711781_Candida_albicans	81	8	130	137	7	135	1,19,19,19,19,19,20,20	136	85
XP_711781_Candida_albicans	81	1	139	139	0	0	3	3	15
XP_711781_Candida_albicans	81	20	155	174	0	0	1,1,1,1,1,1,1,1,1,1,1,1,1,1,1,1,1,1,1,1	20	5
XP_711781_Candida_albicans	81	1	1278	1278	1	20	20	20	100
XP_711782_Candida_albicans	81	6	9	14	0	0	1,1,3,3,3,3	14	11.6667
XP_711782_Candida_albicans	81	20	46	65	0	0	1,1,1,1,1,1,1,1,1,1,1,1,1,1,1,1,1,1,1,1	20	5
XP_711837_Candida_albicans	81	1	1189	1189	0	0	2	2	10
XP_711837_Candida_albicans	81	4	1853	1856	1	8	2,2,3,8	15	18.75
XP_711842_Candida_albicans	81	16	1489	1504	0	0	1,1,1,1,1,1,1,1,1,1,1,1,1,1,1,1	16	5
XP_711858_Candida_albicans	81	1	99	99	0	0	1	1	5
XP_711858_Candida_albicans	81	5	107	111	5	65	16,9,8,15,17	65	65
XP_711858_Candida_albicans	81	2	315	316	0	0	1,1	2	5
XP_711858_Candida_albicans	81	2	406	407	0	0	1,1	2	5
XP_711858_Candida_albicans	81	7	411	417	0	0	1,1,1,1,1,1,1	7	5
XP_711859_Candida_albicans	81	1	684	684	0	0	1	1	5
XP_711859_Candida_albicans	81	3	794	796	0	0	1,1,1	3	5
XP_711859_Candida_albicans	81	20	805	824	2	10	5,5,1,1,1,1,1,1,1,1,1,1,1,1,1,1,1,1,1,1	28	7
XP_711859_Candida_albicans	81	1	967	967	0	0	1	1	5
XP_711859_Candida_albicans	81	21	1077	1097	11	98	1,1,1,1,1,2,3,3,4,4,7,7,7,7,7,7,7,13,13,10,13	119	28.3333
XP_711860_Candida_albicans	81	1	488	488	0	0	2	2	10
XP_711860_Candida_albicans	81	11	1319	1329	2	40	1,1,1,1,1,1,20,20,1,1,1	49	22.2727
XP_711860_Candida_albicans	81	14	1474	1487	4	69	19,19,19,12,3,3,1,1,1,1,1,1,1,1	83	29.6429
XP_711860_Candida_albicans	81	1	1537	1537	1	8	8	8	40
XP_711860_Candida_albicans	81	11	1709	1719	2	20	2,2,2,2,2,2,2,2,2,10,10	38	17.2727
XP_711860_Candida_albicans	81	21	1765	1785	0	0	1,1,1,1,1,1,1,1,1,1,1,1,1,1,1,1,1,1,1,1,1	21	5
XP_711860_Candida_albicans	81	191	1830	2020	2	25	1,1,1,1,1,1,1,1,1,1,1,1,1,1,1,1,1,1,1,1,1,1,1,1,1,1,1,1,1,1,1,1,1,1,1,1,1,1,1,1,1,1,1,1,1,1,1,1,1,1,1,1,18,7,1,1,1,1,1,1,1,1,1,1,1,1,1,1,1,1,1,1,1,1,1,1,1,1,1,1,1,1,1,1,1,1,1,1,1,1,1,1,1,1,1,1,1,1,1,1,1,1,1,1,1,1,1,1,1,1,1,1,1,1,1,1,1,1,1,1,1,1,1,1,1,1,1,1,1,1,1,1,1,1,1,1,1,1,1,1,1,1,1,1,1,1,1,1,1,1,1,1,1,1,1,1,1,1,1,1,1,1,1,1,1,1,1,1,1,1,1,1,1,1,1,1,1,1,1,1,1,1,1,1,1,1,1,1,1,1,1	214	5.60209
XP_711860_Candida_albicans	81	72	2050	2121	7	110	11,12,12,18,1,1,1,1,1,1,1,1,1,1,1,1,1,1,1,1,1,1,1,1,1,1,1,1,1,1,1,1,1,1,1,1,1,1,1,1,1,1,1,1,1,1,1,1,1,1,1,1,1,1,1,1,1,1,1,1,19,19,19,1,1,1,1,1,1,1,1,1	175	12.1528
XP_711860_Candida_albicans	81	63	2123	2185	0	0	1,1,1,1,1,1,1,1,1,1,1,1,1,1,1,1,1,1,1,1,1,1,1,1,1,1,1,1,1,1,1,1,1,1,1,1,1,1,1,1,1,1,1,1,1,1,1,1,1,1,1,1,1,1,1,1,1,1,1,1,1,1,1	63	5
XP_711860_Candida_albicans	81	15	2211	2225	0	0	1,1,1,1,1,1,1,1,1,1,1,1,1,1,1	15	5
XP_711860_Candida_albicans	81	2	2228	2229	0	0	1,1	2	5
XP_711864_Candida_albicans	81	3	982	984	0	0	1,1,1	3	5
XP_711864_Candida_albicans	81	1	1416	1416	0	0	1	1	5
XP_711864_Candida_albicans	81	1	1449	1449	1	16	16	16	80
XP_711864_Candida_albicans	81	1	1565	1565	0	0	1	1	5
XP_711864_Candida_albicans	81	3	2632	2634	1	20	2,2,20	24	40
XP_711864_Candida_albicans	81	17	3461	3477	0	0	1,1,1,1,1,1,1,1,1,1,1,1,1,1,1,1,1	17	5
XP_711864_Candida_albicans	81	8	3635	3642	0	0	1,1,1,1,1,1,1,1	8	5
XP_711869_Candida_albicans	81	12	514	525	0	0	1,1,1,1,1,1,1,1,1,1,1,2	13	5.41667
XP_711869_Candida_albicans	81	3	789	791	0	0	1,1,1	3	5
XP_711869_Candida_albicans	81	6	807	812	0	0	1,1,1,1,1,1	6	5
XP_711875_Candida_albicans	81	15	48	62	0	0	1,1,1,1,1,1,1,1,1,1,1,1,1,1,1	15	5
XP_711875_Candida_albicans	81	1	459	459	0	0	3	3	15
XP_711875_Candida_albicans	81	24	858	881	0	0	1,2,2,2,2,2,2,2,2,2,2,2,2,2,2,2,2,2,2,2,2,2,2,2	47	9.79167
XP_711878_Candida_albicans	81	36	80	115	0	0	1,1,1,1,1,1,1,1,1,1,1,1,1,1,1,1,1,1,1,1,1,1,1,1,1,1,1,1,1,1,1,1,1,1,1,1	36	5
XP_711878_Candida_albicans	81	6	266	271	0	0	1,1,1,1,1,1	6	5
XP_711878_Candida_albicans	81	10	284	293	0	0	1,1,1,1,1,1,1,1,1,1	10	5
XP_711878_Candida_albicans	81	12	302	313	0	0	1,1,1,1,1,1,1,1,1,1,1,1	12	5
XP_711887_Candida_albicans	81	29	26	54	0	0	1,1,2,2,2,2,2,2,2,2,2,2,2,2,2,2,2,2,2,2,2,2,2,2,3,3,3,3,3	61	10.5172
XP_711887_Candida_albicans	81	11	112	122	0	0	1,1,1,1,1,1,1,1,1,1,1	11	5
XP_711887_Candida_albicans	81	3	125	127	0	0	1,1,1	3	5
XP_711887_Candida_albicans	81	39	439	477	0	0	1,1,1,1,1,1,1,1,1,1,1,1,1,1,1,1,1,1,1,1,1,1,1,1,1,1,1,1,1,1,1,1,1,1,1,1,1,1,1	39	5
XP_711887_Candida_albicans	81	2	583	584	0	0	1,1	2	5
XP_711887_Candida_albicans	81	3	803	805	0	0	1,1,1	3	5
XP_711887_Candida_albicans	81	7	1174	1180	0	0	1,1,1,1,1,1,1	7	5
XP_711889_Candida_albicans	81	14	15	28	0	0	2,2,1,1,1,1,1,2,2,2,2,2,2,2	23	8.21429
XP_711893_Candida_albicans	81	1	2167	2167	0	0	1	1	5
XP_711893_Candida_albicans	81	5	2360	2364	4	28	1,7,7,7,7	29	29
XP_711893_Candida_albicans	81	1	2612	2612	0	0	1	1	5
XP_711894_Candida_albicans	81	2	1226	1227	0	0	1,1	2	5
XP_711894_Candida_albicans	81	8	1231	1238	0	0	1,1,1,1,1,1,1,1	8	5
XP_711894_Candida_albicans	81	18	1473	1490	0	0	1,1,1,1,1,1,1,1,1,1,1,1,1,1,1,1,1,1	18	5
XP_711894_Candida_albicans	81	1	1555	1555	0	0	1	1	5
XP_711969_Candida_albicans	81	1	193	193	0	0	3	3	15
XP_711972_Candida_albicans	81	1	624	624	0	0	1	1	5
XP_711972_Candida_albicans	81	1	767	767	1	20	20	20	100
XP_711972_Candida_albicans	81	4	856	859	0	0	1,1,1,1	4	5
XP_711972_Candida_albicans	81	3	1013	1015	0	0	1,1,1	3	5
XP_711972_Candida_albicans	81	4	1201	1204	0	0	1,1,1,1	4	5
XP_711972_Candida_albicans	81	1	1357	1357	1	19	19	19	95
XP_711973_Candida_albicans	81	9	704	712	9	62	14,5,5,5,6,6,8,8,5	62	34.4444
XP_711973_Candida_albicans	81	13	1202	1214	13	107	9,9,9,8,8,8,8,8,8,8,8,8,8	107	41.1538
XP_711973_Candida_albicans	81	8	1221	1228	4	33	1,1,1,1,9,9,8,7	37	23.125
XP_711973_Candida_albicans	81	458	1454	1911	0	0	1,1,1,1,1,1,1,1,1,1,1,1,1,1,1,1,1,1,2,4,4,4,4,4,3,3,3,3,3,3,3,3,3,3,4,4,4,4,4,4,4,4,4,4,4,4,4,4,4,4,4,4,4,4,4,4,4,4,4,4,4,1,3,3,3,3,3,3,4,4,4,4,4,4,4,4,4,4,4,4,4,4,4,4,4,4,4,4,4,4,4,4,4,4,4,4,4,4,4,4,4,4,4,4,4,4,4,4,4,4,4,4,4,4,4,4,4,4,4,4,4,4,4,4,4,4,4,4,4,4,4,4,4,4,4,4,4,4,4,4,4,4,4,4,4,4,4,4,4,4,4,4,4,4,4,4,4,4,4,4,4,4,4,4,4,4,4,4,4,4,4,4,4,4,4,4,4,4,4,4,4,4,4,4,4,4,4,4,4,4,4,4,4,4,4,4,4,4,4,4,4,4,4,4,4,4,4,4,4,4,4,4,4,4,4,4,4,4,4,4,4,4,4,4,4,4,4,4,4,4,4,4,4,4,4,4,4,4,4,4,4,4,4,4,4,4,4,4,4,4,4,4,4,4,4,4,4,4,4,4,4,4,4,4,4,4,4,4,4,4,4,4,4,4,4,4,4,4,4,4,4,4,4,4,4,4,4,4,4,4,4,4,4,4,4,4,4,4,4,4,4,4,4,4,4,4,4,4,4,4,4,4,4,4,4,4,4,4,4,4,4,4,4,4,4,4,4,4,4,4,4,4,4,4,4,4,4,4,4,4,4,4,4,4,4,4,4,4,4,4,4,4,4,4,4,4,4,4,4,4,4,4,4,4,4,4,4,4,4,4,4,4,4,4,4,4,1,1,2,2,2,2,2,4,4,4,4,4,4,4,4,4,4,4,4,4,4,4,4,4,4,4,4,4,4,4,4,4,4,4,4,4,4,4,4,4,4,4,4,4,4,4,4,4,4,4,4,4,4,4,4,4,4,4,4,4,4,4,4,4,4,4,4,4,4,4,4,4,4,4,4,4,4,4,4,4,4,4	1741	19.0066
XP_711988_Candida_albicans	81	7	1090	1096	7	126	20,20,20,20,20,19,7	126	90
XP_711988_Candida_albicans	81	10	1130	1139	6	60	10,10,10,10,10,10,4,4,4,4	76	38
XP_711988_Candida_albicans	81	12	1688	1699	0	0	1,1,1,1,1,1,1,1,1,1,1,1	12	5
XP_711988_Candida_albicans	81	5	1797	1801	5	74	7,14,17,18,18	74	74
XP_711988_Candida_albicans	81	2	1811	1812	1	18	18,1	19	47.5
XP_712023_Candida_albicans	81	1	429	429	0	0	1	1	5
XP_712027_Candida_albicans	81	40	92	131	0	0	1,1,1,1,1,1,1,1,1,1,1,1,1,1,1,1,1,1,1,1,1,1,1,1,1,1,1,1,1,1,1,1,1,1,1,1,1,1,1,1	40	5
XP_712027_Candida_albicans	81	58	136	193	0	0	1,1,1,1,1,1,1,1,1,1,1,1,1,1,1,1,1,1,1,1,1,1,1,1,1,1,1,1,1,1,1,1,1,1,1,1,1,1,1,1,1,1,1,1,1,1,1,1,1,1,1,1,1,1,1,1,1,1	58	5
XP_712027_Candida_albicans	81	3	483	485	3	53	18,18,17	53	88.3333
XP_712027_Candida_albicans	81	19	669	687	0	0	1,1,1,1,1,1,1,1,1,1,1,1,1,1,1,1,1,1,1	19	5
XP_712090_Candida_albicans	81	3	780	782	0	0	1,1,1	3	5
XP_712090_Candida_albicans	81	6	790	795	0	0	1,1,1,1,1,1	6	5
XP_712097_Candida_albicans	81	6	897	902	0	0	1,1,1,1,1,1	6	5
XP_712097_Candida_albicans	81	1	2950	2950	0	0	1	1	5
XP_712097_Candida_albicans	81	19	3589	3607	0	0	1,1,1,1,1,1,1,1,1,1,1,1,1,1,1,1,1,1,1	19	5
XP_712098_Candida_albicans	81	1	2774	2774	1	20	20	20	100
XP_712098_Candida_albicans	81	4	2895	2898	0	0	1,1,1,1	4	5
XP_712098_Candida_albicans	81	25	2937	2961	0	0	1,1,1,1,1,1,1,1,1,1,1,1,1,1,1,1,1,1,1,1,1,1,1,1,1	25	5
XP_712098_Candida_albicans	81	217	3019	3235	3	24	1,1,1,1,4,4,4,3,4,4,4,4,4,4,4,4,4,4,4,4,4,4,4,4,4,4,4,4,4,4,4,4,4,4,4,4,4,4,4,4,4,4,4,4,4,4,4,4,4,4,4,4,4,4,4,4,4,4,4,4,4,4,4,4,4,4,4,4,4,4,4,4,4,4,4,4,4,4,3,4,4,4,4,4,4,4,4,4,4,4,4,4,4,4,4,4,4,4,4,4,4,4,4,4,4,4,4,8,8,8,4,4,4,4,4,4,4,4,4,4,4,4,4,4,4,4,4,4,4,4,4,4,4,4,4,4,4,4,4,4,4,4,4,4,4,4,4,4,4,4,4,4,4,4,4,4,4,4,4,4,4,4,4,4,4,4,4,4,4,4,4,4,4,4,4,4,4,4,4,4,4,4,4,4,4,4,4,4,4,4,4,4,4,4,4,4,4,4,4,4,4,4,4,4,4,4,4,4,4,4,4,4,4,4,4,4,4	866	19.9539
XP_712098_Candida_albicans	81	4	3237	3240	0	0	1,1,1,1	4	5
XP_712107_Candida_albicans	81	26	107	132	0	0	1,1,1,1,1,1,1,1,1,1,1,1,1,1,1,1,1,1,1,1,1,1,1,1,1,1	26	5
XP_712108_Candida_albicans	81	2	438	439	0	0	1,1	2	5
XP_712108_Candida_albicans	81	20	1290	1309	0	0	1,1,1,1,1,1,1,1,1,1,1,1,1,1,1,1,1,1,1,1	20	5
XP_712108_Candida_albicans	81	207	1323	1529	16	130	5,5,5,19,5,5,4,4,4,4,4,4,4,4,4,4,4,4,4,4,4,4,4,4,4,4,4,4,4,4,4,4,4,4,4,4,4,4,4,4,4,4,4,4,4,4,4,4,4,4,4,4,4,4,4,4,4,4,4,4,4,4,4,4,4,4,4,4,4,14,14,14,14,4,4,4,4,4,4,4,4,4,4,4,4,4,4,4,4,4,4,4,4,4,4,4,4,4,4,4,4,4,4,4,5,5,5,5,5,5,4,4,4,4,4,4,4,4,4,4,4,4,4,4,4,4,4,4,4,4,4,4,4,4,4,4,4,4,4,4,4,4,4,4,4,4,4,4,4,4,4,4,4,4,4,4,4,4,4,4,4,4,4,4,4,4,4,4,4,4,4,4,4,4,4,4,4,4,4,4,4,4,4,4,4,4,4,4,4,4,4,4,4,4,4,4,4,4,4,4,4,4,4,4,4,4,4	894	21.5942
XP_712139_Candida_albicans	81	12	1045	1056	12	72	6,6,6,6,6,6,6,6,6,6,6,6	72	30
XP_712139_Candida_albicans	81	6	1089	1094	4	27	7,6,7,7,1,1	29	24.1667
XP_712139_Candida_albicans	81	15	1167	1181	0	0	1,1,1,1,1,1,1,1,1,1,1,1,2,2,2	18	6
XP_712139_Candida_albicans	81	7	1200	1206	0	0	2,2,1,1,1,1,1	9	6.42857
XP_712139_Candida_albicans	81	1	1242	1242	0	0	1	1	5
XP_712142_Candida_albicans	81	21	40	60	0	0	1,1,1,1,1,1,1,1,1,1,1,1,1,1,1,1,1,1,1,1,1	21	5
XP_712142_Candida_albicans	81	5	341	345	0	0	2,2,2,2,2	10	10
XP_712150_Candida_albicans	81	20	1717	1736	0	0	1,1,1,1,1,1,1,1,1,1,1,1,1,1,1,1,1,1,1,1	20	5
XP_712153_Candida_albicans	81	3	217	219	0	0	1,1,1	3	5
XP_712153_Candida_albicans	81	14	265	278	0	0	1,1,1,1,1,1,2,2,2,2,2,2,2,2	22	7.85714
XP_712153_Candida_albicans	81	9	336	344	0	0	1,1,1,1,1,1,1,1,1	9	5
XP_712153_Candida_albicans	81	1	387	387	0	0	1	1	5
XP_712153_Candida_albicans	81	36	773	808	0	0	2,2,2,2,2,2,2,2,2,2,1,1,2,2,2,2,2,2,2,1,1,1,1,1,1,1,1,1,1,1,1,1,1,2,3,3	58	8.05556
XP_712154_Candida_albicans	81	2	71	72	2	27	7,20	27	67.5
XP_712154_Candida_albicans	81	2	185	186	2	40	20,20	40	100
XP_712158_Candida_albicans	81	19	974	992	0	0	2,2,2,2,2,2,2,2,2,2,2,2,2,2,1,1,1,1,1	33	8.68421
XP_712158_Candida_albicans	81	2	1032	1033	0	0	1,1	2	5
XP_712158_Candida_albicans	81	1	1035	1035	1	8	8	8	40
XP_712158_Candida_albicans	81	15	1059	1073	9	121	1,1,20,8,13,19,19,19,8,8,7,2,3,3,3	134	44.6667
XP_712158_Candida_albicans	81	42	1097	1138	2	40	1,1,1,1,1,1,1,1,1,1,1,1,1,1,1,1,1,1,1,1,1,1,1,1,1,1,1,1,1,1,1,1,1,1,1,1,1,1,20,20,1,1	80	9.52381
XP_712158_Candida_albicans	81	28	1232	1259	0	0	1,1,1,1,1,1,1,1,1,1,1,1,1,1,1,1,1,1,1,1,1,1,1,1,1,1,1,1	28	5
XP_712158_Candida_albicans	81	7	1268	1274	0	0	1,1,1,1,1,1,1	7	5
XP_712158_Candida_albicans	81	45	1277	1321	0	0	1,1,1,1,1,1,1,1,1,1,1,1,1,1,1,1,1,1,1,1,1,1,1,1,1,1,1,1,1,1,1,1,1,1,1,1,1,1,1,1,1,1,1,1,1	45	5
XP_712232_Candida_albicans	81	12	369	380	0	0	1,1,1,1,1,1,1,1,1,1,1,1	12	5
XP_712235_Candida_albicans	81	28	252	279	0	0	1,1,1,1,1,1,1,1,1,1,1,1,1,1,1,1,1,1,1,1,1,1,1,1,1,1,1,1	28	5
XP_712235_Candida_albicans	81	5	291	295	3	18	1,1,6,6,6	20	20
XP_712235_Candida_albicans	81	116	329	444	2	15	1,1,1,1,1,1,1,1,1,1,1,1,1,1,1,1,1,1,1,1,1,1,1,1,1,1,1,1,1,1,1,1,1,1,1,1,1,1,1,1,1,1,1,1,1,1,1,1,1,1,1,1,1,1,1,1,1,1,1,1,1,1,1,1,1,1,1,1,1,1,1,1,1,1,1,1,1,1,1,1,1,1,1,1,1,1,1,1,1,1,1,1,1,1,1,1,1,1,1,1,1,1,1,1,1,1,1,1,1,1,1,1,1,8,7,4	132	5.68966
XP_712235_Candida_albicans	81	22	498	519	13	111	5,5,6,6,6,6,12,12,12,12,3,3,3,3,3,4,4,4,4,9,9,11	142	32.2727
XP_712235_Candida_albicans	81	101	635	735	0	0	1,1,1,1,1,1,1,1,1,1,1,1,1,1,1,1,1,1,1,1,1,1,1,1,1,1,1,1,1,1,1,1,1,1,1,1,1,1,1,1,1,1,1,1,1,1,1,1,1,1,1,1,1,1,1,1,1,1,1,1,1,1,1,1,1,1,1,1,1,1,1,1,1,1,1,1,1,1,1,1,1,1,1,1,1,1,1,1,1,1,1,1,1,1,1,1,1,1,1,1,1	101	5
XP_712235_Candida_albicans	81	6	898	903	0	0	1,2,2,2,2,2	11	9.16667
XP_712235_Candida_albicans	81	8	1037	1044	0	0	1,1,1,1,1,1,1,1	8	5
XP_712235_Candida_albicans	81	3	1046	1048	0	0	2,2,2	6	10
XP_712235_Candida_albicans	81	4	1109	1112	0	0	1,1,2,3	7	8.75
XP_712236_Candida_albicans	81	3	461	463	0	0	1,1,1	3	5
XP_712236_Candida_albicans	81	12	465	476	0	0	1,1,1,1,1,1,1,1,1,1,1,1	12	5
XP_712251_Candida_albicans	81	7	803	809	3	60	1,1,1,1,20,20,20	64	45.7143
XP_712303_Candida_albicans	81	4	929	932	0	0	1,1,1,1	4	5
XP_712303_Candida_albicans	81	11	1107	1117	0	0	3,3,1,1,1,1,1,1,1,1,1	15	6.81818
XP_712303_Candida_albicans	81	1	1192	1192	1	17	17	17	85
XP_712303_Candida_albicans	81	59	1361	1419	13	223	1,1,1,1,1,1,1,1,1,1,1,1,1,1,1,1,1,1,1,1,1,1,1,1,1,1,1,1,1,1,1,1,1,1,1,1,1,1,1,18,18,18,18,17,17,16,16,16,17,16,17,19,3,3,3,3,3,3,3	283	23.9831
XP_712303_Candida_albicans	81	10	1431	1440	7	100	1,1,18,18,18,18,18,5,5,2	104	52
XP_712303_Candida_albicans	81	3	1456	1458	2	38	19,19,1	39	65
XP_712308_Candida_albicans	81	3	319	321	0	0	1,1,1	3	5
XP_712313_Candida_albicans	81	4	7	10	4	80	20,20,20,20	80	100
XP_712313_Candida_albicans	81	1	1730	1730	0	0	1	1	5
XP_712313_Candida_albicans	81	16	1735	1750	0	0	1,1,1,1,1,1,1,1,1,1,1,1,1,1,1,2	17	5.3125
XP_712318_Candida_albicans	81	818	842	1659	5	60	13,12,11,12,12,2,2,2,2,2,2,2,2,2,2,1,1,1,1,1,2,2,2,2,2,2,2,2,2,2,2,2,2,2,2,2,2,2,2,2,2,2,2,2,2,2,2,2,2,2,2,2,2,2,2,2,2,2,2,2,2,2,2,2,2,2,2,2,2,2,2,2,2,2,2,2,2,2,2,2,2,2,2,2,2,2,2,2,2,2,2,2,2,2,2,2,2,2,2,2,2,2,2,2,2,2,2,2,2,2,2,2,2,2,2,2,2,2,2,2,2,2,2,2,2,2,2,2,2,2,2,2,2,2,2,2,2,2,2,2,2,2,2,2,2,2,2,2,2,2,2,2,2,2,2,2,2,2,2,2,2,2,2,2,2,2,2,2,2,2,2,2,2,2,2,2,2,2,2,2,2,2,2,2,2,2,2,2,2,2,2,2,2,2,2,2,2,2,2,2,2,2,2,2,2,2,2,2,2,2,2,2,2,2,2,2,2,1,2,2,2,2,2,2,2,2,2,2,2,2,2,2,2,2,2,2,2,2,2,2,2,2,2,2,2,2,2,2,2,2,2,2,2,2,2,2,2,2,2,2,2,2,2,2,2,2,2,2,2,2,2,2,2,2,2,2,2,2,2,2,2,2,2,2,2,2,2,2,2,2,2,2,2,2,2,2,2,2,2,2,2,2,2,2,2,2,2,2,2,2,2,2,2,2,2,2,2,2,2,2,2,2,2,2,2,2,2,2,2,2,2,2,2,2,2,2,2,2,2,2,2,2,2,2,2,2,2,2,2,2,2,2,2,2,2,2,2,2,2,2,2,2,2,2,2,2,2,2,2,2,2,2,2,2,2,2,2,2,2,2,2,2,2,2,2,2,2,2,2,2,2,2,2,2,2,2,2,2,2,2,2,2,1,1,1,1,1,1,1,1,1,1,1,1,1,1,1,1,1,1,1,1,1,1,1,1,1,1,1,1,2,2,2,2,2,2,2,2,2,2,2,2,2,2,2,2,2,2,2,2,2,2,2,2,2,2,2,2,2,2,2,2,2,2,2,2,2,2,2,2,2,2,2,2,2,2,2,2,2,2,2,2,2,2,2,2,2,2,2,2,2,2,2,2,2,2,2,2,2,2,2,2,2,2,2,2,2,2,2,2,2,2,2,2,2,2,2,2,2,2,2,2,2,2,2,2,2,2,2,2,2,2,2,2,2,2,2,2,2,2,2,2,2,2,2,2,2,2,2,2,2,2,2,2,2,2,2,2,2,2,2,2,2,2,2,2,2,2,2,2,2,2,2,2,2,2,2,2,2,2,2,2,2,2,2,2,2,2,2,2,2,2,2,2,2,2,2,2,2,2,2,2,2,2,2,2,2,2,2,2,2,2,2,2,2,2,2,2,2,2,2,2,2,2,2,2,2,2,2,2,2,2,2,2,2,2,2,2,2,2,2,2,2,2,2,2,2,2,2,2,2,2,2,2,2,2,2,2,2,2,2,2,2,2,2,2,2,2,2,2,2,2,2,2,2,2,2,2,2,2,2,2,2,2,2,2,2,2,2,2,2,2,2,2,2,2,2,2,2,2,2,2,2,2,2,2,2,2,2,2,2,2,2,2,2,2,2,2,2,2,2,2,2,2,2,2,2,2,2,2,2,2,2,2,2,2,2,2,2,2,2,2,2,2,2,2,2,2,2,2,2,2,2,2,2,2,2,2,2,2,2,2,2,2,2,2,2,2,2,2,2,2,2,2,2,2,2,2,2,2,2,2,2,2,2,2,2,2,2,2,2,2,2,2,2,2,2,2,2,2,2,2,2,2,2,2,2,2,2,2,2,2,2,2,2,2,2,2	1652	10.0978
XP_712318_Candida_albicans	81	145	1741	1885	31	274	3,3,3,3,3,3,3,3,3,3,3,3,3,3,3,3,3,3,3,3,3,3,3,3,3,3,3,3,3,3,3,3,3,3,3,3,3,3,3,3,9,9,9,9,9,9,9,9,9,9,9,9,9,9,9,9,9,3,3,3,3,3,3,3,3,3,3,3,3,3,3,3,3,3,3,3,3,3,3,3,3,3,3,3,3,3,3,3,3,3,3,3,3,3,3,3,3,3,3,3,3,3,3,3,3,3,3,3,3,3,3,3,3,3,3,2,2,2,2,2,2,2,1,1,1,1,1,1,1,1,1,8,8,8,8,8,8,8,8,8,9,10,10,10,10	591	20.3793
XP_712318_Candida_albicans	81	15	1966	1980	14	172	19,16,16,14,14,11,11,5,19,19,1,7,7,7,7	173	57.6667
XP_712318_Candida_albicans	81	2	2183	2184	0	0	1,1	2	5
XP_712318_Candida_albicans	81	6	2259	2264	2	29	1,2,2,3,10,19	37	30.8333
XP_712318_Candida_albicans	81	17	2335	2351	16	198	20,20,20,16,12,6,8,12,12,1,11,11,10,10,10,10,10	199	58.5294
XP_712318_Candida_albicans	81	4	2388	2391	0	0	1,1,1,1	4	5
XP_712320_Candida_albicans	81	1	1178	1178	0	0	1	1	5
XP_712320_Candida_albicans	81	12	1430	1441	0	0	1,1,1,1,1,1,1,1,1,1,1,1	12	5
XP_712324_Candida_albicans	81	5	348	352	3	59	20,20,19,2,3	64	64
XP_712333_Candida_albicans	81	7	212	218	2	10	1,1,1,1,1,5,5	15	10.7143
XP_712333_Candida_albicans	81	7	229	235	5	41	11,8,8,7,7,1,1	43	30.7143
XP_712334_Candida_albicans	81	15	73	87	0	0	1,1,1,1,1,1,1,1,1,1,1,1,1,2,2	17	5.66667
XP_712334_Candida_albicans	81	1	115	115	0	0	1	1	5
XP_712334_Candida_albicans	81	22	366	387	0	0	1,1,1,1,1,1,1,1,1,1,1,1,1,1,1,1,1,1,1,1,1,1	22	5
XP_712334_Candida_albicans	81	10	466	475	0	0	1,1,1,1,1,1,1,1,1,1	10	5
XP_712334_Candida_albicans	81	4	507	510	0	0	1,1,1,1	4	5
XP_712334_Candida_albicans	81	6	522	527	0	0	1,1,1,1,1,1	6	5
XP_712403_Candida_albicans	81	15	568	582	0	0	1,1,1,1,1,1,1,1,1,1,1,1,1,1,1	15	5
XP_712413_Candida_albicans	81	25	1053	1077	0	0	2,2,2,2,2,2,2,2,2,2,2,2,2,2,2,2,2,2,2,2,1,1,1,1,1	45	9
XP_712413_Candida_albicans	81	1	1906	1906	0	0	1	1	5
XP_712426_Candida_albicans	81	18	2508	2525	0	0	2,2,2,2,2,2,2,2,1,1,1,1,1,1,1,1,1,1	26	7.22222
XP_712473_Candida_albicans	81	10	296	305	0	0	2,2,1,1,1,1,1,1,1,1	12	6
XP_712473_Candida_albicans	81	7	474	480	0	0	1,1,1,1,1,1,1	7	5
XP_712473_Candida_albicans	81	11	484	494	0	0	1,1,1,1,1,1,1,1,1,1,1	11	5
XP_712473_Candida_albicans	81	156	502	657	0	0	1,1,1,1,1,1,1,1,1,1,1,1,1,1,1,1,1,1,1,1,1,1,1,1,1,1,1,1,1,1,1,1,1,1,1,1,1,1,1,1,1,1,1,1,1,1,1,1,1,1,1,1,1,1,1,1,1,1,1,1,1,1,1,1,1,1,1,1,1,1,1,1,1,1,1,1,1,1,1,1,1,1,1,1,1,1,1,1,1,1,1,1,1,1,1,1,1,1,1,1,1,1,1,1,1,1,1,1,1,1,1,1,1,1,1,1,1,1,1,1,1,1,1,1,1,1,1,1,1,1,1,1,1,1,1,1,1,1,1,1,1,1,1,1,1,1,1,1,1,1,1,1,1,1,1,1	156	5
XP_712473_Candida_albicans	81	39	663	701	0	0	1,1,1,1,1,1,1,1,1,1,1,1,1,1,1,1,1,1,1,1,1,1,1,1,1,1,1,1,1,1,1,1,1,1,1,1,1,1,1	39	5
XP_712474_Candida_albicans	81	5	206	210	0	0	2,2,2,2,2	10	10
XP_712474_Candida_albicans	81	8	336	343	5	88	1,1,1,20,20,19,18,11	91	56.875
XP_712476_Candida_albicans	81	6	81	86	0	0	1,1,1,1,1,1	6	5
XP_712476_Candida_albicans	81	9	270	278	9	170	17,17,17,20,20,20,19,20,20	170	94.4444
XP_712476_Candida_albicans	81	1	454	454	0	0	3	3	15
XP_712482_Candida_albicans	81	13	555	567	0	0	1,1,1,1,1,1,1,1,1,1,1,1,1	13	5
XP_712482_Candida_albicans	81	8	982	989	0	0	1,1,1,1,1,1,1,1	8	5
XP_712482_Candida_albicans	81	2	1137	1138	0	0	1,1	2	5
XP_712486_Candida_albicans	81	6	467	472	0	0	1,1,1,1,1,1	6	5
XP_712486_Candida_albicans	81	3	595	597	1	8	1,1,8	10	16.6667
XP_712486_Candida_albicans	81	4	726	729	0	0	1,1,1,1	4	5
XP_712486_Candida_albicans	81	2	788	789	0	0	2,2	4	10
XP_712486_Candida_albicans	81	2	1027	1028	0	0	1,3	4	10
XP_712495_Candida_albicans	81	216	7	222	5	70	2,2,2,2,2,2,2,2,2,2,2,3,3,3,3,3,2,2,2,2,2,2,2,2,2,2,2,2,2,2,17,12,12,12,17,2,2,2,2,2,2,2,2,2,2,2,2,2,2,2,2,2,2,2,2,2,2,2,2,2,2,2,2,2,1,1,1,1,1,1,1,1,1,1,1,1,1,1,1,1,1,1,1,1,1,1,1,1,1,1,4,4,2,2,2,2,2,2,2,2,2,2,2,2,2,2,2,2,2,2,2,2,2,2,2,2,2,2,2,2,2,2,4,4,4,4,2,2,2,2,2,2,2,2,2,2,4,4,4,4,4,4,4,4,4,4,4,4,4,2,2,2,2,2,2,2,2,2,2,2,2,2,2,2,2,2,2,2,2,2,2,2,2,1,2,2,2,2,2,4,4,4,4,4,4,4,4,1,1,1,1,1,2,2,4,4,4,4,4,4,4,4,4,4,4,4,4,4,4,4,4,4,2,2,2,2	555	12.8472
XP_712495_Candida_albicans	81	17	230	246	0	0	2,2,2,2,2,2,2,2,2,2,4,4,4,4,4,2,2	44	12.9412
XP_712495_Candida_albicans	81	7	255	261	0	0	2,2,2,2,2,2,2	14	10
XP_712495_Candida_albicans	81	67	271	337	13	65	4,4,4,2,2,2,2,2,2,2,2,2,2,2,2,2,2,2,2,2,2,2,2,2,2,2,2,2,2,2,2,2,3,5,5,5,5,5,5,3,5,5,5,5,5,4,4,4,5,5,4,4,4,2,4,4,4,4,2,2,2,2,2,2,2,2,2	201	15
XP_712495_Candida_albicans	81	306	448	753	0	0	1,1,1,2,2,2,2,2,2,2,2,2,3,3,3,2,2,2,2,2,2,2,2,2,2,2,2,2,1,1,1,2,2,2,2,2,2,2,2,2,2,2,2,2,2,2,2,2,2,2,2,4,4,4,4,4,4,4,4,4,4,4,2,2,2,2,2,2,2,2,2,2,2,2,2,2,1,1,1,1,2,2,2,2,2,2,2,2,2,2,2,2,2,2,4,4,4,4,4,4,2,2,2,2,2,2,2,2,2,2,2,2,2,2,2,2,2,2,2,2,2,2,2,2,2,2,2,2,2,2,2,2,2,2,2,2,2,2,2,2,2,2,2,2,2,3,3,3,3,3,3,3,3,3,3,3,3,3,1,1,1,1,3,3,3,3,3,2,2,2,2,2,2,2,2,2,2,2,2,2,2,2,2,2,2,2,2,2,2,2,2,2,2,2,2,1,1,1,2,2,2,2,2,2,2,2,2,2,2,2,2,2,2,2,2,2,2,2,2,2,2,2,2,2,2,2,2,2,2,2,2,2,2,2,2,2,2,2,2,2,2,2,1,1,1,1,1,1,1,1,1,1,1,1,1,1,1,1,1,1,1,1,1,1,1,1,1,1,1,1,1,1,1,1,1,1,1,1,1,1,1,1,1,1,1,1,1,1,1,1,1,1,1,1,1,1,2,2,2,2,2,2,2,2,2,2	596	9.73856
XP_712495_Candida_albicans	81	1	821	821	0	0	1	1	5
XP_712495_Candida_albicans	81	20	868	887	0	0	1,1,1,1,1,1,1,1,1,1,1,1,1,1,1,1,1,1,1,1	20	5
XP_712495_Candida_albicans	81	14	1334	1347	11	219	1,1,20,20,20,20,20,20,20,20,20,20,19,1	222	79.2857
XP_712496_Candida_albicans	81	3	647	649	0	0	1,1,1	3	5
XP_712496_Candida_albicans	81	4	668	671	0	0	1,1,1,1	4	5
XP_712498_Candida_albicans	81	4	828	831	0	0	1,1,1,1	4	5
XP_712498_Candida_albicans	81	5	969	973	0	0	2,1,1,1,1	6	6
XP_712499_Candida_albicans	81	18	45	62	0	0	1,1,1,1,1,1,1,1,1,1,1,1,1,1,1,1,1,2	19	5.27778
XP_712499_Candida_albicans	81	2	322	323	0	0	1,1	2	5
XP_712503_Candida_albicans	81	2	361	362	0	0	1,1	2	5
XP_712503_Candida_albicans	81	5	456	460	5	83	20,11,14,19,19	83	83
XP_712503_Candida_albicans	81	2	613	614	0	0	1,1	2	5
XP_712505_Candida_albicans	81	4	72	75	0	0	1,1,1,1	4	5
XP_712505_Candida_albicans	81	5	204	208	0	0	1,1,1,1,1	5	5
XP_712507_Candida_albicans	81	19	588	606	0	0	1,1,1,1,1,1,1,1,1,1,1,1,1,1,1,1,1,1,1	19	5
XP_712508_Candida_albicans	81	12	184	195	12	156	11,20,20,20,15,13,11,10,9,9,9,9	156	65
XP_712508_Candida_albicans	81	6	271	276	0	0	1,1,1,1,1,1	6	5
XP_712508_Candida_albicans	81	7	442	448	7	62	9,9,8,9,9,9,9	62	44.2857
XP_712508_Candida_albicans	81	1	485	485	0	0	1	1	5
XP_712508_Candida_albicans	81	6	538	543	0	0	2,2,2,2,1,1	10	8.33333
XP_712508_Candida_albicans	81	8	804	811	0	0	1,1,1,1,1,1,1,1	8	5
XP_712515_Candida_albicans	81	22	41	62	0	0	1,1,1,1,1,1,1,1,1,1,1,1,1,1,1,1,1,1,1,1,1,1	22	5
XP_712517_Candida_albicans	81	21	97	117	0	0	1,1,1,1,1,1,1,1,1,1,1,1,1,1,1,1,1,1,1,1,1	21	5
XP_712517_Candida_albicans	81	30	209	238	0	0	3,1,1,1,1,1,1,1,1,1,1,1,1,1,1,1,1,1,1,1,1,1,1,1,1,1,1,1,1,1	32	5.33333
XP_712517_Candida_albicans	81	25	242	266	0	0	1,1,1,1,1,1,1,1,1,1,1,1,1,1,1,1,1,1,1,1,1,1,1,1,1	25	5
XP_712583_Candida_albicans	81	3	60	62	0	0	1,1,1	3	5
XP_712583_Candida_albicans	81	1	68	68	0	0	1	1	5
XP_712583_Candida_albicans	81	9	80	88	0	0	1,1,1,1,1,1,1,1,1	9	5
XP_712583_Candida_albicans	81	10	91	100	0	0	1,1,1,1,1,1,1,1,1,1	10	5
XP_712583_Candida_albicans	81	3	108	110	0	0	1,1,1	3	5
XP_712583_Candida_albicans	81	3	113	115	0	0	1,1,1	3	5
XP_712583_Candida_albicans	81	18	117	134	0	0	1,1,1,1,1,1,1,1,1,1,1,1,1,1,1,1,1,1	18	5
XP_712583_Candida_albicans	81	14	153	166	0	0	1,1,1,1,1,1,1,1,1,1,1,1,1,1	14	5
XP_712583_Candida_albicans	81	20	710	729	0	0	1,1,1,1,1,1,1,1,1,1,1,1,1,1,1,1,1,1,1,1	20	5
XP_712587_Candida_albicans	81	5	81	85	5	86	17,16,20,13,20	86	86
XP_712587_Candida_albicans	81	11	938	948	0	0	1,1,1,1,1,1,1,1,1,1,1	11	5
XP_712597_Candida_albicans	81	13	880	892	13	209	9,9,9,9,19,19,19,17,19,20,20,20,20	209	80.3846
XP_712606_Candida_albicans	81	9	1339	1347	1	10	2,3,3,3,3,3,3,2,10	32	17.7778
XP_712606_Candida_albicans	81	1	1380	1380	0	0	1	1	5
XP_712606_Candida_albicans	81	1	1382	1382	1	5	5	5	25
XP_712606_Candida_albicans	81	19	1714	1732	0	0	1,1,1,1,1,1,1,1,1,1,1,1,1,1,1,1,1,1,1	19	5
XP_712613_Candida_albicans	81	10	349	358	8	79	1,7,7,7,4,11,10,10,10,17	84	42
XP_712613_Candida_albicans	81	19	399	417	0	0	2,2,2,2,2,2,2,2,2,2,2,2,2,2,2,2,2,2,1	37	9.73684
XP_712613_Candida_albicans	81	2	706	707	2	25	6,19	25	62.5
XP_712613_Candida_albicans	81	15	715	729	8	159	19,20,20,20,20,20,20,20,1,1,1,1,1,1,1	166	55.3333
XP_712614_Candida_albicans	81	4	315	318	0	0	1,1,1,1	4	5
XP_712614_Candida_albicans	81	1	417	417	1	8	8	8	40
XP_712614_Candida_albicans	81	4	491	494	4	53	12,15,18,8	53	66.25
XP_712614_Candida_albicans	81	18	723	740	5	94	2,2,2,1,1,1,1,2,2,2,1,1,1,20,20,20,20,14	113	31.3889
XP_712614_Candida_albicans	81	8	865	872	0	0	1,1,1,1,1,1,1,1	8	5
XP_712616_Candida_albicans	81	1	5	5	0	0	2	2	10
XP_712616_Candida_albicans	81	2	480	481	0	0	1,1	2	5
XP_712616_Candida_albicans	81	15	941	955	6	69	4,4,4,4,4,4,3,18,14,13,9,9,6,4,4	104	34.6667
XP_712616_Candida_albicans	81	3	968	970	3	60	20,20,20	60	100
XP_712627_Candida_albicans	81	1	584	584	0	0	1	1	5
XP_712627_Candida_albicans	81	4	597	600	0	0	1,1,1,1	4	5
XP_712627_Candida_albicans	81	17	615	631	0	0	1,1,1,1,1,1,1,1,1,1,1,1,1,1,1,1,1	17	5
XP_712627_Candida_albicans	81	6	744	749	5	58	3,10,12,12,12,12	61	50.8333
XP_712627_Candida_albicans	81	4	820	823	0	0	2,2,2,1	7	8.75
XP_712640_Candida_albicans	81	5	61	65	4	73	20,13,20,20,3	76	76
XP_712640_Candida_albicans	81	8	227	234	2	15	1,1,1,1,1,1,5,10	21	13.125
XP_712640_Candida_albicans	81	3	612	614	0	0	4,1,1	6	10
XP_712641_Candida_albicans	81	19	359	377	0	0	1,1,1,1,1,1,1,1,1,1,1,1,1,1,1,1,1,1,1	19	5
XP_712641_Candida_albicans	81	3	768	770	3	18	6,6,6	18	30
XP_712641_Candida_albicans	81	3	932	934	1	20	1,1,20	22	36.6667
XP_712641_Candida_albicans	81	20	994	1013	18	335	2,2,17,17,17,16,19,19,19,19,19,19,19,19,19,19,19,19,20,20	339	84.75
XP_712642_Candida_albicans	81	4	1243	1246	0	0	1,1,1,1	4	5
XP_712642_Candida_albicans	81	20	2460	2479	1	20	1,1,1,1,1,1,1,1,1,1,1,1,1,1,1,1,1,1,1,20	39	9.75
XP_712650_Candida_albicans	81	1	1533	1533	1	7	7	7	35
XP_712650_Candida_albicans	81	1	1924	1924	1	8	8	8	40
XP_712650_Candida_albicans	81	1	2004	2004	0	0	1	1	5
XP_712650_Candida_albicans	81	19	2376	2394	0	0	1,1,1,1,1,1,1,1,1,1,1,1,1,1,1,1,1,1,1	19	5
XP_712650_Candida_albicans	81	72	2397	2468	0	0	1,1,1,1,1,1,1,1,1,1,1,1,1,1,1,1,1,1,1,1,1,1,1,1,1,1,1,1,1,1,1,1,1,1,1,1,1,1,1,1,1,1,1,1,1,1,1,1,1,1,1,1,1,1,1,1,1,1,1,1,1,1,1,1,1,1,1,1,1,1,1,1	72	5
XP_712650_Candida_albicans	81	1	2473	2473	0	0	1	1	5
XP_712654_Candida_albicans	81	8	189	196	0	0	1,1,1,1,1,1,1,1	8	5
XP_712655_Candida_albicans	81	3	1391	1393	0	0	1,1,1	3	5
XP_712655_Candida_albicans	81	3	2411	2413	0	0	1,1,1	3	5
XP_712725_Candida_albicans	81	1	191	191	0	0	3	3	15
XP_712726_Candida_albicans	81	18	62	79	0	0	1,1,1,1,1,1,1,1,1,1,1,1,1,1,1,1,1,1	18	5
XP_712726_Candida_albicans	81	2	104	105	0	0	1,1	2	5
XP_712728_Candida_albicans	81	9	425	433	0	0	1,1,1,1,1,1,1,1,1	9	5
XP_712728_Candida_albicans	81	16	461	476	13	260	1,1,1,20,20,20,20,20,20,20,20,20,20,20,20,20	263	82.1875
XP_712732_Candida_albicans	81	40	189	228	25	433	20,20,20,8,20,19,18,19,19,19,20,13,13,13,13,13,2,2,2,2,2,2,2,2,2,13,1,1,1,1,1,1,13,20,20,20,20,20,20,20	457	57.125
XP_712732_Candida_albicans	81	1	462	462	0	0	1	1	5
XP_712732_Candida_albicans	81	16	560	575	13	206	1,1,14,14,14,14,14,14,14,1,14,14,20,20,20,20	209	65.3125
XP_712732_Candida_albicans	81	24	688	711	15	198	1,1,1,1,1,1,1,1,18,14,18,18,18,8,8,19,19,19,8,8,8,8,3,7	209	43.5417
XP_712732_Candida_albicans	81	10	813	822	0	0	1,1,1,1,1,1,1,1,1,1	10	5
XP_712734_Candida_albicans	81	162	71	232	0	0	2,2,2,2,2,2,2,2,2,2,2,2,2,2,2,2,2,2,2,2,2,2,2,2,2,2,2,2,2,2,2,2,2,2,2,2,2,2,2,2,2,2,2,2,2,2,2,2,2,2,2,2,2,2,2,2,2,2,2,2,2,2,2,2,2,2,2,2,2,2,2,2,2,2,2,2,2,2,2,2,2,2,2,2,2,2,2,2,2,2,2,2,2,2,2,2,2,2,2,2,2,2,2,2,2,2,2,2,2,2,2,2,2,2,2,2,2,2,2,2,2,2,2,2,2,2,2,2,2,2,2,2,2,2,2,2,2,2,2,2,2,2,2,2,2,2,2,2,2,2,2,2,2,2,2,2,2,2,2,2,2,2	324	10
XP_712734_Candida_albicans	81	1	394	394	0	0	2	2	10
XP_712734_Candida_albicans	81	3	717	719	0	0	1,1,1	3	5
XP_712734_Candida_albicans	81	1	735	735	0	0	1	1	5
XP_712737_Candida_albicans	81	108	146	253	103	688	5,5,6,6,7,7,7,6,6,6,6,6,6,6,6,7,7,7,7,7,7,7,7,7,7,7,7,7,7,7,7,7,7,7,7,7,7,7,7,7,7,7,7,7,7,7,7,7,7,7,7,7,7,7,7,7,7,7,7,7,7,7,7,7,7,7,7,7,7,7,6,6,6,5,5,6,7,7,7,6,6,6,6,6,5,5,4,2,7,7,7,7,7,7,7,7,7,6,6,7,1,1,1,7,7,7,7,7	697	32.2685
XP_712737_Candida_albicans	81	1	347	347	0	0	1	1	5
XP_712737_Candida_albicans	81	4	380	383	1	13	13,1,1,1	16	20
XP_712737_Candida_albicans	81	14	616	629	0	0	1,1,1,1,1,1,1,1,1,1,1,1,1,1	14	5
XP_712737_Candida_albicans	81	2	698	699	2	14	7,7	14	35
XP_712737_Candida_albicans	81	8	823	830	8	92	8,8,13,13,11,13,13,13	92	57.5
XP_712737_Candida_albicans	81	3	1016	1018	3	21	7,7,7	21	35
XP_712737_Candida_albicans	81	1	1027	1027	1	8	8	8	40
XP_712737_Candida_albicans	81	3	1036	1038	0	0	1,1,1	3	5
XP_712737_Candida_albicans	81	1	1080	1080	1	12	12	12	60
XP_712737_Candida_albicans	81	1	1296	1296	0	0	1	1	5
XP_712739_Candida_albicans	81	68	557	624	0	0	4,4,4,4,4,4,4,4,4,4,4,4,4,4,4,4,4,4,4,4,4,4,4,3,2,2,2,2,2,2,2,2,2,2,2,2,2,1,1,1,1,1,1,1,1,1,1,1,1,1,1,1,1,1,1,1,1,1,1,1,1,1,1,1,1,1,1,1	152	11.1765
XP_712803_Candida_albicans	81	1	454	454	0	0	1	1	5
XP_712805_Candida_albicans	81	3	512	514	2	23	10,13,2	25	41.6667
XP_712809_Candida_albicans	81	21	877	897	10	135	1,1,1,1,1,3,3,13,13,14,13,14,19,1,1,1,1,15,19,10,5	150	35.7143
XP_712809_Candida_albicans	81	21	1035	1055	8	81	11,7,13,13,13,13,3,3,3,3,3,3,1,1,1,1,1,3,3,5,6	110	26.1905
XP_712809_Candida_albicans	81	2	1170	1171	0	0	1,1	2	5
XP_712809_Candida_albicans	81	9	1175	1183	8	139	2,13,20,20,20,11,18,19,18	141	78.3333
XP_712811_Candida_albicans	81	3	133	135	0	0	1,1,1	3	5
XP_712811_Candida_albicans	81	3	157	159	3	27	9,9,9	27	45
XP_712811_Candida_albicans	81	1	207	207	0	0	1	1	5
XP_712811_Candida_albicans	81	3	251	253	0	0	1,1,1	3	5
XP_712811_Candida_albicans	81	2	461	462	0	0	1,1	2	5
XP_712811_Candida_albicans	81	1	683	683	0	0	2	2	10
XP_712812_Candida_albicans	81	4	141	144	0	0	1,1,1,1	4	5
XP_712812_Candida_albicans	81	6	290	295	0	0	1,1,1,1,1,1	6	5
XP_712812_Candida_albicans	81	7	297	303	0	0	1,1,1,1,1,1,1	7	5
XP_712812_Candida_albicans	81	5	359	363	5	65	13,13,13,13,13	65	65
XP_712813_Candida_albicans	81	1	1039	1039	1	19	19	19	95
XP_712813_Candida_albicans	81	3	1128	1130	0	0	1,1,1	3	5
XP_712818_Candida_albicans	81	3	71	73	0	0	2,2,2	6	10
XP_712818_Candida_albicans	81	1	75	75	1	5	5	5	25
XP_712818_Candida_albicans	81	45	77	121	0	0	1,1,1,1,1,1,1,1,1,1,1,1,1,1,1,1,1,1,1,1,1,1,1,1,1,1,1,1,1,1,1,1,1,1,1,1,1,1,1,1,1,1,1,1,1	45	5
XP_712818_Candida_albicans	81	2	140	141	1	16	1,16	17	42.5
XP_712818_Candida_albicans	81	15	252	266	13	153	2,18,16,17,17,16,7,7,9,9,9,9,10,4,9	159	53
XP_712818_Candida_albicans	81	2	945	946	0	0	2,2	4	10
XP_712818_Candida_albicans	81	1	972	972	0	0	1	1	5
XP_712915_Candida_albicans	81	4	1112	1115	0	0	1,1,1,1	4	5
XP_712920_Candida_albicans	81	1	102	102	0	0	1	1	5
XP_712920_Candida_albicans	81	59	542	600	0	0	2,2,2,2,2,2,2,2,2,2,2,2,2,2,2,2,2,2,2,2,2,2,2,2,2,2,2,2,2,2,2,2,2,2,2,2,2,2,2,2,2,2,2,2,2,2,2,2,2,2,2,2,2,2,2,2,2,2,2	118	10
XP_712922_Candida_albicans	81	1	98	98	0	0	1	1	5
XP_712922_Candida_albicans	81	3	139	141	3	54	18,18,18	54	90
XP_712922_Candida_albicans	81	1	180	180	1	19	19	19	95
XP_712922_Candida_albicans	81	12	207	218	1	16	1,1,1,1,1,1,1,1,1,1,1,16	27	11.25
XP_712922_Candida_albicans	81	20	314	333	14	108	1,1,1,1,2,2,6,6,6,7,6,6,7,7,7,7,7,7,20,9	116	29
XP_712922_Candida_albicans	81	19	607	625	0	0	2,2,2,2,2,2,2,2,2,2,2,2,2,2,2,2,2,2,2	38	10
XP_712925_Candida_albicans	81	2	2072	2073	1	11	2,11	13	32.5
XP_712925_Candida_albicans	81	1	2154	2154	1	11	11	11	55
XP_712925_Candida_albicans	81	3	2207	2209	0	0	2,2,2	6	10
XP_712925_Candida_albicans	81	2	2369	2370	0	0	1,1	2	5
XP_712928_Candida_albicans	81	3	590	592	1	19	1,1,19	21	35
XP_712928_Candida_albicans	81	1	603	603	0	0	1	1	5
XP_712928_Candida_albicans	81	2	636	637	0	0	1,2	3	7.5
XP_712928_Candida_albicans	81	4	647	650	0	0	2,1,1,1	5	6.25
XP_712928_Candida_albicans	81	1	773	773	0	0	3	3	15
XP_712928_Candida_albicans	81	1	802	802	1	19	19	19	95
XP_712928_Candida_albicans	81	1	1454	1454	0	0	1	1	5
XP_712928_Candida_albicans	81	7	1916	1922	0	0	1,1,1,1,1,1,1	7	5
XP_712928_Candida_albicans	81	2	1995	1996	0	0	1,1	2	5
XP_712928_Candida_albicans	81	34	2027	2060	0	0	1,1,1,1,1,1,1,1,1,1,1,1,1,1,1,1,1,1,1,1,1,1,1,1,1,1,1,1,1,1,1,1,1,1	34	5
XP_712928_Candida_albicans	81	3	2330	2332	0	0	1,1,1	3	5
XP_712928_Candida_albicans	81	2	2511	2512	0	0	1,1	2	5
XP_712928_Candida_albicans	81	4	2576	2579	0	0	1,1,1,1	4	5
XP_712928_Candida_albicans	81	173	2610	2782	0	0	1,1,1,1,1,1,1,1,1,1,1,1,1,1,1,1,1,1,1,1,1,1,1,1,1,1,1,1,1,1,1,1,1,1,1,1,1,1,1,1,1,1,1,1,1,1,1,1,1,1,1,1,1,1,1,1,1,1,1,1,1,1,1,1,1,1,1,1,1,1,1,1,1,1,1,1,1,1,1,1,1,1,1,1,1,1,1,1,1,1,1,1,1,1,1,1,1,1,1,1,1,1,1,1,1,1,1,1,1,1,1,1,1,1,1,1,1,1,1,1,1,1,1,1,1,1,1,1,1,1,1,1,1,1,1,1,1,1,1,1,1,1,1,1,1,1,1,1,1,1,1,1,1,1,1,1,1,1,1,1,1,1,1,1,1,1,1,1,1,1,1,1,1	173	5
XP_712941_Candida_albicans	81	2	392	393	2	26	7,19	26	65
XP_712943_Candida_albicans	81	31	26	56	0	0	1,1,1,1,1,1,1,1,1,1,1,1,1,1,1,1,1,1,1,1,1,1,1,1,1,1,1,1,1,1,1	31	5
XP_712943_Candida_albicans	81	74	311	384	0	0	1,1,1,1,1,1,1,1,1,1,1,1,1,1,1,1,1,1,1,1,1,1,1,1,1,1,1,1,1,1,1,1,1,1,1,1,1,1,1,1,1,1,1,1,1,1,1,1,1,1,1,1,1,1,1,1,1,1,1,1,1,1,1,1,1,1,1,1,1,1,1,1,1,1	74	5
XP_712943_Candida_albicans	81	10	685	694	0	0	1,1,1,1,1,1,1,1,1,1	10	5
XP_712943_Candida_albicans	81	3	870	872	0	0	1,1,1	3	5
XP_712943_Candida_albicans	81	4	1231	1234	2	20	1,1,10,10	22	27.5
XP_712943_Candida_albicans	81	3	1262	1264	0	0	1,1,1	3	5
XP_712943_Candida_albicans	81	3	1356	1358	2	38	19,19,2	40	66.6667
XP_712943_Candida_albicans	81	3	2068	2070	0	0	1,1,1	3	5
XP_712943_Candida_albicans	81	17	2077	2093	0	0	1,1,1,1,1,1,1,1,1,1,1,1,1,1,1,1,1	17	5
XP_712952_Candida_albicans	81	5	160	164	5	39	8,8,8,7,8	39	39
XP_712952_Candida_albicans	81	7	302	308	0	0	2,2,2,2,2,2,2	14	10
XP_712952_Candida_albicans	81	6	667	672	6	48	8,8,8,8,8,8	48	40
XP_712956_Candida_albicans	81	7	884	890	7	98	14,14,14,14,14,14,14	98	70
XP_712956_Candida_albicans	81	3	931	933	0	0	1,1,1	3	5
XP_712956_Candida_albicans	81	8	1600	1607	0	0	2,2,2,2,2,2,2,2	16	10
XP_712956_Candida_albicans	81	1	1786	1786	0	0	2	2	10
XP_712957_Candida_albicans	81	6	359	364	4	72	3,3,18,18,18,18	78	65
XP_712957_Candida_albicans	81	8	424	431	8	152	18,18,18,20,20,19,19,20	152	95
XP_712961_Candida_albicans	81	2	379	380	0	0	1,1	2	5
XP_712961_Candida_albicans	81	2	384	385	0	0	1,1	2	5
XP_712961_Candida_albicans	81	153	642	794	0	0	1,1,1,1,1,1,1,1,1,1,1,1,1,1,1,1,1,1,1,1,1,1,1,1,1,1,1,1,1,1,1,1,1,1,1,1,1,1,1,1,1,1,1,1,1,1,1,1,1,1,1,1,1,1,1,1,1,1,1,1,1,1,1,1,1,1,1,1,1,1,1,1,1,1,1,1,1,1,1,1,1,1,1,1,1,1,1,1,1,1,1,1,1,1,1,1,1,1,1,1,1,1,1,1,1,1,1,1,1,1,1,1,1,1,1,1,1,1,1,1,1,1,1,1,1,1,1,1,1,1,1,1,1,1,1,1,1,1,1,1,1,1,1,1,1,1,1,1,1,1,1,1,1	153	5
XP_712961_Candida_albicans	81	32	809	840	0	0	1,1,1,1,1,1,1,1,1,1,1,1,1,1,1,1,1,1,1,1,1,1,1,1,1,1,1,1,1,1,1,1	32	5
XP_712962_Candida_albicans	81	8	338	345	0	0	1,1,1,1,1,1,1,1	8	5
XP_712962_Candida_albicans	81	23	350	372	0	0	1,1,1,1,1,1,1,1,1,1,1,1,1,1,1,1,1,1,1,1,1,1,1	23	5
XP_712962_Candida_albicans	81	85	388	472	0	0	1,1,1,1,1,1,1,1,1,1,1,1,1,1,1,1,1,1,1,1,1,1,1,1,1,1,1,1,1,1,1,1,1,1,1,1,1,1,1,1,1,1,1,1,1,1,1,1,1,1,1,1,1,1,1,1,1,1,1,1,1,1,1,1,1,1,1,1,1,1,1,1,1,1,1,1,1,1,1,1,1,1,1,1,1	85	5
XP_712962_Candida_albicans	81	3	478	480	0	0	1,1,1	3	5
XP_712962_Candida_albicans	81	7	482	488	0	0	1,1,1,1,1,1,1	7	5
XP_712962_Candida_albicans	81	3	491	493	0	0	2,2,2	6	10
XP_712968_Candida_albicans	81	14	125	138	0	0	1,1,1,1,1,1,1,1,1,1,1,1,1,1	14	5
XP_713007_Candida_albicans	81	4	70	73	0	0	1,1,1,1	4	5
XP_713016_Candida_albicans	81	16	218	233	13	209	1,1,1,17,17,19,19,19,13,13,13,19,19,19,11,11	212	66.25
XP_713026_Candida_albicans	81	4	619	622	2	27	20,7,2,1	30	37.5
XP_713072_Candida_albicans	81	5	725	729	0	0	1,1,1,1,1	5	5
XP_713074_Candida_albicans	81	40	101	140	0	0	1,1,1,1,1,1,1,1,1,1,1,1,1,1,1,1,1,1,1,1,1,1,1,1,1,1,1,1,1,1,1,1,1,1,1,1,1,1,1,1	40	5
XP_713087_Candida_albicans	81	13	147	159	6	80	1,1,1,1,1,1,1,19,19,14,11,11,6	87	33.4615
XP_713087_Candida_albicans	81	3	167	169	0	0	3,3,3	9	15
XP_713087_Candida_albicans	81	7	1981	1987	0	0	1,1,1,1,1,1,1	7	5
XP_713087_Candida_albicans	81	158	2281	2438	0	0	1,1,1,1,1,1,1,1,1,1,1,1,1,1,1,1,1,1,1,1,1,1,1,1,1,1,1,1,1,1,1,1,1,1,1,1,1,1,1,1,1,1,1,1,1,1,1,1,1,1,1,1,1,1,1,1,1,1,1,1,1,1,1,1,1,1,1,1,1,1,1,1,1,1,1,1,1,1,1,1,1,1,1,1,1,1,1,1,1,1,1,1,1,1,1,1,1,1,1,1,1,1,1,1,1,1,1,1,1,1,1,1,1,1,1,1,1,1,1,1,1,1,1,1,1,1,1,1,1,1,1,1,1,1,1,1,1,1,1,1,1,1,1,1,1,1,1,1,1,1,1,1,1,1,1,1,1,1	158	5
XP_713087_Candida_albicans	81	50	2442	2491	0	0	2,2,1,1,1,1,1,1,1,1,1,1,1,1,1,1,1,1,1,1,1,1,1,2,2,1,1,1,1,1,1,1,1,1,1,1,1,1,1,1,1,1,1,1,1,1,1,2,2,2	57	5.7
XP_713087_Candida_albicans	81	26	2564	2589	0	0	1,1,1,1,1,1,1,1,1,1,1,1,1,1,1,1,1,1,1,1,1,1,1,1,1,1	26	5
XP_713089_Candida_albicans	81	1	261	261	0	0	1	1	5
XP_713089_Candida_albicans	81	1	395	395	0	0	1	1	5
XP_713089_Candida_albicans	81	5	626	630	0	0	1,1,1,1,1	5	5
XP_713089_Candida_albicans	81	19	664	682	0	0	2,2,2,2,2,2,2,2,2,2,2,2,2,2,2,2,2,2,2	38	10
XP_713089_Candida_albicans	81	14	1127	1140	0	0	1,1,1,1,1,1,1,1,1,1,1,1,1,1	14	5
XP_713089_Candida_albicans	81	10	1150	1159	0	0	1,1,1,1,1,1,1,1,1,1	10	5
XP_713089_Candida_albicans	81	1	1304	1304	0	0	1	1	5
XP_713122_Candida_albicans	81	9	332	340	9	180	20,20,20,20,20,20,20,20,20	180	100
XP_713122_Candida_albicans	81	7	713	719	7	73	9,9,9,9,12,13,12	73	52.1429
XP_713122_Candida_albicans	81	6	911	916	6	120	20,20,20,20,20,20	120	100
XP_713128_Candida_albicans	81	1	1278	1278	1	9	9	9	45
XP_713128_Candida_albicans	81	16	1506	1521	16	154	6,7,7,7,6,6,6,6,5,5,15,15,15,16,16,16	154	48.125
XP_713128_Candida_albicans	81	1	2608	2608	0	0	1	1	5
XP_713128_Candida_albicans	81	16	2814	2829	5	38	1,2,2,2,1,1,1,1,1,1,1,9,6,5,5,13	52	16.25
XP_713128_Candida_albicans	81	6	2872	2877	5	35	7,7,7,7,7,1	36	30
XP_713138_Candida_albicans	81	1	1446	1446	0	0	1	1	5
XP_713138_Candida_albicans	81	15	1790	1804	0	0	1,1,1,1,1,1,1,1,1,1,1,1,1,1,1	15	5
XP_713138_Candida_albicans	81	5	1813	1817	0	0	1,1,1,1,1	5	5
XP_713138_Candida_albicans	81	1	1819	1819	0	0	1	1	5
XP_713140_Candida_albicans	81	3	125	127	3	20	10,5,5	20	33.3333
XP_713140_Candida_albicans	81	1	1548	1548	0	0	3	3	15
XP_713153_Candida_albicans	81	24	110	133	0	0	1,1,1,1,1,1,1,1,1,1,1,1,1,1,1,1,1,1,1,1,1,1,1,1	24	5
XP_713158_Candida_albicans	81	280	234	513	0	0	1,1,1,1,1,1,1,1,1,1,1,1,1,1,1,1,1,1,1,1,1,1,1,1,1,1,1,1,1,1,1,1,1,1,1,1,1,1,1,1,1,1,1,1,1,1,1,1,1,1,1,1,1,1,1,1,1,1,1,1,1,1,1,1,1,1,1,1,1,1,1,1,1,1,1,1,1,1,1,1,1,1,1,1,1,1,1,1,1,1,1,1,1,1,1,1,1,1,1,1,1,1,1,1,1,1,1,1,1,1,1,1,1,1,1,1,1,1,1,1,1,1,1,1,1,1,1,1,1,1,1,1,1,1,1,1,1,1,1,1,1,1,1,1,1,1,1,1,1,1,1,1,1,1,1,1,1,1,1,1,1,1,1,1,1,1,1,1,1,1,1,1,1,1,1,1,1,1,1,1,1,1,1,1,1,1,1,1,1,1,1,1,1,1,1,1,1,1,1,1,1,1,1,1,1,1,1,1,1,1,1,1,1,1,1,1,1,1,1,1,1,1,1,1,1,1,1,1,1,1,1,1,1,1,1,1,1,1,1,1,1,1,1,1,1,1,1,1,1,1,1,1,1,1,1,1,1,1,1,1,1,1,1,1,1,1,1,1,1,1,1,1,1,1,1,1,1,1,1,1	280	5
XP_713158_Candida_albicans	81	66	601	666	0	0	1,1,1,1,1,1,1,1,1,1,1,1,1,1,1,1,1,1,1,1,1,1,1,1,1,1,1,1,1,1,1,1,1,1,1,1,1,1,1,1,1,1,1,1,1,1,1,1,1,1,1,1,1,1,1,1,1,1,1,1,1,1,1,1,1,1	66	5
XP_713158_Candida_albicans	81	155	671	825	0	0	1,1,1,1,1,1,1,1,1,1,1,1,1,1,1,1,1,1,1,1,1,1,1,1,1,1,1,1,1,1,1,1,1,1,1,1,1,1,1,1,1,1,1,1,1,1,1,1,1,1,1,1,1,1,1,1,1,1,1,1,1,1,1,1,1,1,1,1,1,1,1,1,1,1,1,1,1,1,1,1,1,1,1,1,1,1,1,1,1,1,1,1,1,1,1,1,1,1,1,1,1,1,1,1,1,1,1,1,1,1,1,1,1,1,1,1,1,1,1,1,1,1,1,1,1,1,1,1,1,1,1,1,1,1,1,1,1,1,1,1,1,1,1,1,1,1,1,1,1,1,1,1,1,1,1	155	5
XP_713158_Candida_albicans	81	2	856	857	0	0	1,1	2	5
XP_713158_Candida_albicans	81	177	888	1064	0	0	1,1,1,1,1,1,1,1,1,1,1,1,1,1,1,1,1,1,1,1,1,1,1,1,1,1,1,1,1,1,1,1,1,1,1,1,1,1,1,1,1,1,1,1,1,1,1,1,1,1,1,1,1,1,1,1,1,1,1,1,1,1,1,1,1,1,1,1,1,1,1,1,1,1,1,1,1,1,1,1,1,1,1,1,1,1,1,1,1,1,1,1,1,1,1,1,1,1,1,1,1,1,1,1,1,1,1,1,1,1,1,1,1,1,1,1,1,1,1,1,1,1,1,1,1,1,1,1,1,1,1,1,1,1,1,1,1,1,1,1,1,1,1,1,1,1,1,1,1,1,1,1,1,1,1,1,1,1,1,1,1,1,1,1,1,1,1,1,1,1,1,1,1,1,1,1,1	177	5
XP_713158_Candida_albicans	81	24	1071	1094	0	0	1,1,1,1,1,1,1,1,1,1,1,1,1,1,1,1,1,1,1,1,1,1,1,1	24	5
XP_713158_Candida_albicans	81	228	1170	1397	0	0	1,1,1,1,1,1,1,1,1,1,1,1,1,1,1,1,1,1,1,1,1,1,1,1,1,1,1,1,1,1,1,1,1,1,1,1,1,1,1,1,1,1,1,1,1,1,1,1,1,1,1,1,1,1,1,1,1,1,1,1,1,1,1,1,1,1,1,1,1,1,1,1,1,1,1,1,1,1,1,1,1,1,1,1,1,1,1,1,1,1,1,1,1,1,1,1,1,1,1,1,1,1,1,1,1,1,1,1,1,1,1,1,1,1,1,1,1,1,1,1,1,1,1,1,1,1,1,1,1,1,1,1,1,1,1,1,1,1,1,1,1,1,1,1,1,1,1,1,1,1,1,1,1,1,1,1,1,1,1,1,1,1,1,1,1,1,1,1,1,1,1,1,1,1,1,1,1,1,1,1,1,1,1,1,1,1,1,1,1,1,1,1,1,1,1,1,1,1,1,1,1,1,1,1,1,1,1,1,1,1,1,1,1,1,1,1,1,1,1,1,1,1,1,1,1,1,1,1	228	5
XP_713158_Candida_albicans	81	2	2496	2497	1	19	19,1	20	50
XP_713215_Candida_albicans	81	1	901	901	0	0	2	2	10
XP_713215_Candida_albicans	81	2	908	909	0	0	1,1	2	5
XP_713215_Candida_albicans	81	1	1121	1121	1	20	20	20	100
XP_713215_Candida_albicans	81	7	1557	1563	7	140	20,20,20,20,20,20,20	140	100
XP_713215_Candida_albicans	81	28	1953	1980	0	0	1,1,1,1,1,1,1,1,1,1,1,1,1,1,1,1,1,1,1,1,1,1,1,1,1,1,1,1	28	5
XP_713215_Candida_albicans	81	46	1984	2029	0	0	1,1,1,1,1,1,1,1,1,1,1,1,1,1,1,1,1,1,1,1,1,1,1,1,1,1,1,1,1,1,1,1,1,1,1,1,1,1,1,1,1,1,1,1,1,1	46	5
XP_713215_Candida_albicans	81	58	2035	2092	0	0	1,1,1,1,1,1,1,1,1,1,1,1,1,1,1,1,1,1,1,1,1,1,1,1,1,1,1,1,1,1,1,1,1,1,1,1,1,1,1,1,1,1,1,1,1,1,1,1,1,1,1,1,1,1,1,1,1,1	58	5
XP_713215_Candida_albicans	81	56	2118	2173	0	0	1,1,1,1,1,1,1,1,1,1,1,1,1,1,1,1,1,1,1,1,1,1,1,1,1,1,1,1,1,1,1,1,1,1,1,1,1,1,1,1,1,1,1,1,1,1,1,1,1,1,1,1,1,1,1,1	56	5
XP_713215_Candida_albicans	81	32	2197	2228	0	0	1,1,1,1,1,1,1,1,1,1,1,1,1,1,1,1,1,1,1,1,1,1,1,1,1,1,1,1,1,1,1,1	32	5
XP_713215_Candida_albicans	81	17	2234	2250	0	0	1,1,1,1,1,1,1,1,1,1,1,1,1,1,1,1,1	17	5
XP_713228_Candida_albicans	81	28	494	521	0	0	1,1,1,1,1,1,1,1,1,1,1,1,1,1,1,1,1,1,1,1,1,1,1,1,1,1,1,1	28	5
XP_713228_Candida_albicans	81	7	866	872	4	78	1,19,20,20,19,1,1	81	57.8571
XP_713228_Candida_albicans	81	1	879	879	1	8	8	8	40
XP_713228_Candida_albicans	81	8	887	894	0	0	1,1,1,1,1,1,1,1	8	5
XP_713235_Candida_albicans	81	1	181	181	0	0	1	1	5
XP_713235_Candida_albicans	81	12	365	376	0	0	1,1,1,1,1,1,1,1,1,1,1,1	12	5
XP_713239_Candida_albicans	81	18	208	225	0	0	1,1,1,1,1,1,1,1,1,1,1,1,1,1,1,1,1,1	18	5
XP_713239_Candida_albicans	81	5	600	604	0	0	1,1,1,1,1	5	5
XP_713239_Candida_albicans	81	114	666	779	0	0	1,1,1,1,1,1,1,1,1,1,1,1,1,1,1,1,1,1,1,1,1,1,1,1,1,1,1,1,1,1,1,1,1,1,1,1,1,1,1,1,1,1,1,1,1,1,1,1,1,1,1,1,1,1,1,1,1,1,1,1,1,1,1,1,1,1,1,1,1,1,1,1,1,1,1,1,1,1,1,1,1,1,1,1,1,1,1,1,1,1,1,1,1,1,1,1,1,1,1,1,1,1,1,1,1,1,1,1,1,1,1,1,1,1	114	5
XP_713240_Candida_albicans	81	6	82	87	5	77	20,20,19,13,5,4	81	67.5
XP_713240_Candida_albicans	81	3	94	96	3	38	18,6,14	38	63.3333
XP_713252_Candida_albicans	81	2	195	196	2	40	20,20	40	100
XP_713252_Candida_albicans	81	2	238	239	0	0	3,3	6	15
XP_713252_Candida_albicans	81	1	280	280	0	0	1	1	5
XP_713252_Candida_albicans	81	1	472	472	0	0	1	1	5
XP_713255_Candida_albicans	81	1	1138	1138	0	0	1	1	5
XP_713255_Candida_albicans	81	208	1246	1453	0	0	2,2,2,2,2,2,2,2,2,2,2,2,2,2,2,2,2,2,2,2,1,1,2,2,2,2,2,2,2,2,2,2,2,2,2,2,2,2,2,2,2,2,2,2,2,2,2,2,2,2,2,2,2,2,2,2,2,2,2,2,2,2,2,2,2,2,2,2,2,2,2,2,2,2,2,2,2,2,2,2,2,2,2,2,2,2,2,2,2,2,2,2,2,2,2,2,2,2,2,2,2,2,2,2,2,2,2,2,2,2,2,2,2,2,2,2,2,2,2,2,2,2,2,2,2,2,2,2,2,2,2,2,2,2,2,2,2,2,2,2,2,2,2,2,2,2,2,2,2,2,2,2,2,2,2,2,2,2,2,2,2,2,2,2,2,2,2,2,2,2,2,2,2,2,2,2,2,2,2,2,2,2,2,2,2,2,2,2,2,2,2,2,2,2,2,2,2,2,2,2,2,2,2,2,2,2,2,2	414	9.95192
XP_713326_Candida_albicans	81	20	397	416	0	0	1,1,1,1,1,1,1,1,1,1,1,1,1,1,1,1,1,1,1,1	20	5
XP_713326_Candida_albicans	81	3	552	554	0	0	1,1,1	3	5
XP_713326_Candida_albicans	81	2	576	577	0	0	1,1	2	5
XP_713332_Candida_albicans	81	28	158	185	23	197	9,9,9,9,9,9,9,9,9,9,9,9,9,8,8,8,8,8,8,8,8,8,8,1,1,1,1,1	202	36.0714
XP_713332_Candida_albicans	81	15	440	454	4	24	1,1,1,1,1,1,6,6,6,4,4,4,4,4,6	50	16.6667
XP_713332_Candida_albicans	81	2	499	500	2	30	18,12	30	75
XP_713332_Candida_albicans	81	10	515	524	0	0	1,1,1,1,1,3,3,3,3,3	20	10
XP_713332_Candida_albicans	81	2	649	650	1	12	2,12	14	35
XP_713332_Candida_albicans	81	2	674	675	0	0	1,1	2	5
XP_713332_Candida_albicans	81	1	1580	1580	0	0	1	1	5
XP_713332_Candida_albicans	81	11	1783	1793	8	139	1,2,2,16,14,18,20,20,20,20,11	144	65.4545
XP_713339_Candida_albicans	81	2	65	66	1	6	1,6	7	17.5
XP_713339_Candida_albicans	81	3	96	98	3	16	6,5,5	16	26.6667
XP_713339_Candida_albicans	81	3	194	196	0	0	4,4,1	9	15
XP_713339_Candida_albicans	81	5	214	218	0	0	1,1,1,1,1	5	5
XP_713339_Candida_albicans	81	1	241	241	0	0	1	1	5
XP_713339_Candida_albicans	81	5	460	464	0	0	1,1,1,1,1	5	5
XP_713339_Candida_albicans	81	39	681	719	0	0	2,2,3,3,3,3,3,3,3,3,3,3,3,2,1,1,1,1,1,1,1,1,1,1,1,1,1,1,1,1,1,1,1,1,1,1,1,2,3	67	8.58974
XP_713348_Candida_albicans	81	1	891	891	0	0	1	1	5
XP_713348_Candida_albicans	81	1	920	920	1	15	15	15	75
XP_713348_Candida_albicans	81	2	1184	1185	0	0	1,1	2	5
XP_713348_Candida_albicans	81	2	1203	1204	0	0	1,1	2	5
XP_713348_Candida_albicans	81	6	1221	1226	0	0	1,1,1,1,1,1	6	5
XP_713348_Candida_albicans	81	2	1661	1662	0	0	1,1	2	5
XP_713348_Candida_albicans	81	6	2482	2487	0	0	1,1,1,1,1,1	6	5
XP_713353_Candida_albicans	81	1	525	525	0	0	2	2	10
XP_713356_Candida_albicans	81	112	955	1066	26	365	8,19,19,19,19,18,12,11,11,10,10,10,16,8,9,7,3,3,3,3,3,3,3,3,2,2,1,1,1,1,1,1,1,1,1,1,1,1,1,1,1,1,1,1,3,3,3,3,3,3,1,1,1,1,1,1,1,1,1,1,3,3,3,3,3,3,3,3,3,2,2,3,3,3,3,3,3,3,3,3,3,3,3,3,3,3,3,3,3,3,3,1,1,1,1,1,1,1,1,1,1,1,18,18,18,18,18,18,18,17,8,8	541	24.1518
XP_713356_Candida_albicans	81	12	1078	1089	7	46	1,1,8,7,7,9,5,5,5,4,4,4	60	25
XP_713356_Candida_albicans	81	7	1106	1112	7	76	15,16,9,9,9,9,9	76	54.2857
XP_713356_Candida_albicans	81	31	1528	1558	17	199	3,3,3,3,3,3,3,3,3,3,3,3,3,3,9,9,9,8,9,10,17,16,15,14,14,14,11,12,12,12,8	241	38.871
XP_713356_Candida_albicans	81	1	2068	2068	1	20	20	20	100
XP_713356_Candida_albicans	81	2	2659	2660	0	0	1,1	2	5
XP_713356_Candida_albicans	81	12	2671	2682	0	0	1,1,1,1,1,1,1,1,1,1,1,1	12	5
XP_713356_Candida_albicans	81	4	2785	2788	0	0	1,1,1,1	4	5
XP_713356_Candida_albicans	81	5	2981	2985	0	0	1,1,1,1,1	5	5
XP_713359_Candida_albicans	81	1	584	584	0	0	1	1	5
XP_713359_Candida_albicans	81	4	597	600	0	0	1,1,1,1	4	5
XP_713359_Candida_albicans	81	17	615	631	0	0	1,1,1,1,1,1,1,1,1,1,1,1,1,1,1,1,1	17	5
XP_713359_Candida_albicans	81	6	744	749	5	58	3,10,12,12,12,12	61	50.8333
XP_713359_Candida_albicans	81	4	820	823	0	0	2,2,2,1	7	8.75
XP_713420_Candida_albicans	81	1	171	171	0	0	3	3	15
XP_713420_Candida_albicans	81	5	181	185	0	0	1,1,1,1,1	5	5
XP_713420_Candida_albicans	81	1	189	189	0	0	2	2	10
XP_713420_Candida_albicans	81	40	375	414	0	0	1,1,1,1,1,1,1,1,1,1,1,1,1,1,1,1,1,1,1,1,1,1,1,1,1,1,1,1,1,1,1,1,1,1,1,1,1,1,1,1	40	5
XP_713420_Candida_albicans	81	1	425	425	0	0	1	1	5
XP_713420_Candida_albicans	81	156	428	583	0	0	1,1,1,1,1,1,1,1,1,1,1,1,1,1,1,1,1,1,1,1,1,1,1,1,1,1,1,1,1,1,1,1,1,1,1,1,1,1,1,1,1,1,1,1,1,1,1,1,1,1,1,1,1,1,1,1,1,1,1,1,1,1,1,1,1,1,1,1,1,1,1,1,1,1,1,1,1,1,1,1,1,1,1,1,1,1,1,1,1,1,1,1,1,1,1,1,1,1,1,1,1,1,1,1,1,1,1,1,1,1,1,1,1,1,1,1,1,1,1,1,1,1,1,1,1,1,1,1,1,1,1,1,1,1,1,1,1,1,1,1,1,1,1,1,1,1,1,1,1,1,1,1,1,1,1,1	156	5
XP_713421_Candida_albicans	81	7	145	151	0	0	1,1,1,1,1,1,1	7	5
XP_713421_Candida_albicans	81	2	173	174	0	0	1,1	2	5
XP_713421_Candida_albicans	81	1	177	177	0	0	1	1	5
XP_713439_Candida_albicans	81	20	1290	1309	18	104	6,6,6,6,6,5,6,6,6,5,5,5,6,6,6,6,6,6,3,1	108	27
XP_713439_Candida_albicans	81	1	1364	1364	0	0	1	1	5
XP_713439_Candida_albicans	81	2	2066	2067	0	0	1,1	2	5
XP_713439_Candida_albicans	81	14	2135	2148	5	93	1,1,1,1,1,1,1,1,1,20,20,14,20,19	102	36.4286
XP_713439_Candida_albicans	81	1	2154	2154	0	0	1	1	5
XP_713439_Candida_albicans	81	2	2491	2492	0	0	1,1	2	5
XP_713439_Candida_albicans	81	18	2668	2685	0	0	1,1,1,1,1,1,1,1,1,1,1,1,1,1,1,1,1,1	18	5
XP_713439_Candida_albicans	81	2	2714	2715	2	39	19,20	39	97.5
XP_713439_Candida_albicans	81	3	2898	2900	0	0	1,1,1	3	5
XP_713439_Candida_albicans	81	5	3068	3072	0	0	1,1,1,1,1	5	5
XP_713439_Candida_albicans	81	10	3082	3091	0	0	1,1,1,1,1,1,1,1,1,1	10	5
XP_713484_Candida_albicans	81	1	487	487	0	0	1	1	5
XP_713484_Candida_albicans	81	2	489	490	2	14	7,7	14	35
XP_713484_Candida_albicans	81	21	973	993	18	156	7,7,8,8,9,9,9,9,9,3,3,3,9,9,9,9,9,9,9,9,9	165	39.2857
XP_713488_Candida_albicans	81	2	76	77	0	0	1,1	2	5
XP_713488_Candida_albicans	81	5	148	152	0	0	1,1,1,1,1	5	5
XP_713489_Candida_albicans	81	1	1091	1091	0	0	1	1	5
XP_713489_Candida_albicans	81	2	1103	1104	0	0	1,1	2	5
XP_713489_Candida_albicans	81	3	1117	1119	0	0	4,3,3	10	16.6667
XP_713489_Candida_albicans	81	13	1144	1156	0	0	2,1,1,1,1,1,1,1,1,1,1,1,1	14	5.38462
XP_713489_Candida_albicans	81	252	1456	1707	0	0	1,1,1,1,1,1,1,1,1,1,1,1,1,1,1,1,1,1,1,1,1,1,1,1,1,1,1,1,1,1,1,1,1,1,1,1,1,1,1,1,1,1,1,1,1,1,1,1,1,1,1,1,1,1,1,1,1,1,1,1,1,1,1,1,1,1,1,1,1,1,1,1,1,1,1,1,1,1,1,1,1,1,1,1,1,1,1,1,1,1,1,1,1,1,1,1,1,1,1,1,1,1,1,1,1,1,1,1,1,1,1,1,1,1,1,1,1,1,1,1,1,1,1,1,1,1,1,1,1,1,1,1,1,1,1,1,1,1,1,1,1,1,1,1,1,1,1,1,1,1,1,1,1,1,1,1,1,1,1,1,1,1,1,1,1,1,1,1,1,1,1,1,1,1,1,1,1,1,1,1,1,1,1,1,1,1,1,1,1,1,1,1,1,1,1,1,1,1,1,1,1,1,1,1,1,1,1,1,1,1,1,1,1,1,1,1,1,1,1,1,1,1,1,1,1,1,1,1,1,1,1,1,1,1,1,1,1,1,1,1,1,1,1,1,1,1,1,1,1,1,1,1	252	5
XP_713489_Candida_albicans	81	25	1713	1737	0	0	1,1,1,1,1,1,1,1,1,1,1,1,1,1,1,1,1,1,1,1,1,1,1,1,1	25	5
XP_713495_Candida_albicans	81	16	346	361	0	0	1,1,1,1,1,1,1,1,1,1,2,2,2,2,2,2	22	6.875
XP_713495_Candida_albicans	81	11	435	445	0	0	1,1,1,1,1,1,1,1,2,3,3	16	7.27273
XP_713498_Candida_albicans	81	80	454	533	0	0	1,1,1,1,1,1,1,1,1,1,1,1,1,1,1,1,1,1,1,1,1,1,1,1,1,1,1,1,1,1,1,1,1,1,1,1,1,1,1,1,1,1,1,1,1,1,1,1,1,1,1,1,1,1,1,2,2,2,2,2,2,2,2,2,2,2,2,2,2,2,2,2,2,2,2,2,2,2,2,2	105	6.5625
XP_713498_Candida_albicans	81	23	539	561	0	0	1,1,1,1,1,1,1,1,1,1,1,1,1,1,1,1,1,1,1,1,1,1,1	23	5
XP_713498_Candida_albicans	81	163	566	728	22	110	1,1,1,1,1,1,1,1,1,1,1,1,1,1,1,1,1,1,1,1,1,1,1,1,1,1,1,1,1,1,1,1,1,1,1,1,1,1,1,1,1,1,1,1,2,2,2,2,2,2,2,2,2,2,2,3,3,3,3,3,3,3,3,3,3,3,5,5,5,5,5,5,5,5,5,5,5,5,5,4,4,5,5,5,5,5,5,5,5,5,4,4,4,4,4,4,4,4,4,4,4,4,4,4,4,4,4,4,4,4,4,4,4,4,4,4,4,4,4,4,4,4,1,1,1,1,1,1,4,4,4,4,4,4,4,4,4,4,4,4,4,4,4,4,4,4,4,4,4,4,4,4,4,4,4,4,4,4,4,4,4,4,4	491	15.0613
XP_713498_Candida_albicans	81	207	735	941	170	919	5,5,5,5,5,5,5,5,5,5,5,5,5,5,5,5,5,5,5,5,5,5,5,5,5,5,5,5,5,5,5,5,5,5,5,5,5,5,5,5,5,5,5,5,5,5,5,5,5,4,1,3,3,3,4,4,4,4,4,4,4,4,4,5,5,5,5,5,5,5,5,5,5,5,5,5,5,5,5,5,5,5,5,5,5,5,5,5,5,5,5,5,5,5,5,5,5,5,5,5,5,5,5,5,5,5,5,5,5,5,5,5,5,5,5,5,5,6,6,6,5,5,5,5,5,5,5,5,5,4,5,5,5,5,5,5,5,5,4,4,4,4,5,5,2,2,2,2,2,2,2,10,10,10,10,9,10,10,10,4,4,4,5,5,5,5,5,5,4,4,4,4,4,5,5,5,5,5,5,5,5,5,5,5,5,5,4,4,4,5,5,5,6,6,6,11,11,11,11,5,5,5,5,5,5,5,5	1047	25.2899
XP_713513_Candida_albicans	81	58	621	678	0	0	2,2,2,2,2,2,2,2,2,2,2,2,2,2,2,2,2,2,2,2,2,2,2,2,2,2,2,2,2,2,2,2,2,2,2,2,2,2,2,2,2,2,2,2,2,2,2,2,2,2,2,2,2,2,2,2,2,2	116	10
XP_713513_Candida_albicans	81	56	682	737	0	0	2,2,2,2,2,2,2,2,2,2,2,2,2,2,2,2,2,2,2,2,2,2,2,2,2,2,2,2,2,2,2,2,2,2,2,2,2,2,2,2,2,2,2,2,2,2,2,2,2,2,2,2,2,2,2,2	112	10
XP_713515_Candida_albicans	81	9	78	86	2	24	1,1,1,1,1,1,12,12,1	31	17.2222
XP_713515_Candida_albicans	81	3	142	144	0	0	1,1,1	3	5
XP_713515_Candida_albicans	81	1	155	155	0	0	4	4	20
XP_713515_Candida_albicans	81	2	234	235	2	14	7,7	14	35
XP_713515_Candida_albicans	81	2	249	250	1	11	1,11	12	30
XP_713515_Candida_albicans	81	3	358	360	0	0	1,1,1	3	5
XP_713515_Candida_albicans	81	25	518	542	20	241	20,15,17,5,5,5,5,5,9,9,8,8,1,1,20,14,13,20,19,19,19,2,2,2,6	249	49.8
XP_713515_Candida_albicans	81	4	1108	1111	4	33	7,8,9,9	33	41.25
XP_713564_Candida_albicans	81	15	397	411	0	0	1,1,1,1,1,1,1,1,1,1,1,1,1,1,1	15	5
XP_713569_Candida_albicans	81	6	969	974	0	0	1,1,1,1,1,1	6	5
XP_713569_Candida_albicans	81	2	1897	1898	0	0	1,1	2	5
XP_713588_Candida_albicans	81	1	38	38	0	0	1	1	5
XP_713588_Candida_albicans	81	20	42	61	0	0	2,2,2,2,1,1,1,1,1,1,1,1,1,1,1,1,1,1,1,1	24	6
XP_713588_Candida_albicans	81	1	318	318	0	0	1	1	5
XP_713590_Candida_albicans	81	1	569	569	0	0	3	3	15
XP_713590_Candida_albicans	81	1	608	608	0	0	3	3	15
XP_713590_Candida_albicans	81	5	750	754	0	0	3,3,3,3,3	15	15
XP_713590_Candida_albicans	81	13	1187	1199	0	0	3,3,3,3,3,4,4,4,4,4,4,4,4	47	18.0769
XP_713590_Candida_albicans	81	4	1292	1295	0	0	1,1,1,1	4	5
XP_713590_Candida_albicans	81	1	2143	2143	0	0	1	1	5
XP_713590_Candida_albicans	81	4	2165	2168	0	0	1,1,1,1	4	5
XP_713590_Candida_albicans	81	1	2225	2225	0	0	1	1	5
XP_713590_Candida_albicans	81	1	2347	2347	0	0	3	3	15
XP_713590_Candida_albicans	81	5	2655	2659	0	0	1,1,1,1,1	5	5
XP_713593_Candida_albicans	81	4	514	517	4	41	10,10,10,11	41	51.25
XP_713593_Candida_albicans	81	32	560	591	30	472	1,20,20,19,18,7,7,7,7,19,19,19,19,18,19,19,19,19,19,19,19,19,19,17,16,13,3,11,11,11,11,12	476	74.375
XP_713593_Candida_albicans	81	2	701	702	1	7	2,7	9	22.5
XP_713593_Candida_albicans	81	18	867	884	0	0	1,1,1,1,1,1,1,1,1,1,1,1,1,1,1,1,1,1	18	5
XP_713593_Candida_albicans	81	6	916	921	6	92	6,6,20,20,20,20	92	76.6667
XP_713593_Candida_albicans	81	1	1057	1057	0	0	2	2	10
XP_713632_Candida_albicans	81	7	436	442	0	0	1,1,1,2,2,2,2	11	7.85714
XP_713632_Candida_albicans	81	3	673	675	0	0	1,1,1	3	5
XP_713636_Candida_albicans	81	2	466	467	2	29	10,19	29	72.5
XP_713636_Candida_albicans	81	1	714	714	0	0	1	1	5
XP_713636_Candida_albicans	81	2	838	839	2	20	7,13	20	50
XP_713636_Candida_albicans	81	1	921	921	0	0	1	1	5
XP_713641_Candida_albicans	81	5	71	75	0	0	1,1,1,1,1	5	5
XP_713641_Candida_albicans	81	13	174	186	0	0	1,1,3,3,3,3,3,3,3,3,3,3,1	33	12.6923
XP_713641_Candida_albicans	81	1	256	256	0	0	3	3	15
XP_713641_Candida_albicans	81	12	702	713	7	104	20,20,17,17,10,10,10,1,1,1,1,3	111	46.25
XP_713641_Candida_albicans	81	30	831	860	24	219	13,17,13,11,11,11,11,10,13,13,7,7,9,9,9,9,9,5,5,5,6,6,5,5,4,3,3,3,3,3	238	39.6667
XP_713656_Candida_albicans	81	18	62	79	0	0	1,1,1,1,1,1,1,1,1,1,1,1,1,1,1,1,1,1	18	5
XP_713656_Candida_albicans	81	2	104	105	0	0	1,1	2	5
XP_713657_Candida_albicans	81	5	183	187	4	76	19,19,19,19,1	77	77
XP_713657_Candida_albicans	81	13	193	205	0	0	1,1,1,1,1,1,1,1,1,1,1,1,1	13	5
XP_713657_Candida_albicans	81	26	217	242	21	332	1,1,1,17,19,19,13,13,13,12,18,18,18,3,4,10,12,12,12,12,19,19,19,19,19,19	342	65.7692
XP_713657_Candida_albicans	81	9	930	938	0	0	1,1,1,1,1,1,1,1,1	9	5
XP_713657_Candida_albicans	81	2	955	956	0	0	1,1	2	5
XP_713665_Candida_albicans	81	5	50	54	0	0	1,1,1,1,1	5	5
XP_713669_Candida_albicans	81	1	154	154	0	0	3	3	15
XP_713669_Candida_albicans	81	3	694	696	0	0	2,2,2	6	10
XP_713757_Candida_albicans	81	16	172	187	0	0	4,4,4,4,4,4,4,4,4,4,4,4,4,4,1,1	58	18.125
XP_713757_Candida_albicans	81	36	523	558	36	421	9,9,9,9,16,16,16,14,14,11,11,16,14,10,14,14,14,13,13,13,13,12,12,11,9,9,9,9,9,9,9,9,13,13,10,10	421	58.4722
XP_713761_Candida_albicans	81	6	1199	1204	4	64	6,20,19,19,2,2	68	56.6667
XP_713762_Candida_albicans	81	2	205	206	2	12	6,6	12	30
XP_713762_Candida_albicans	81	1	340	340	1	6	6	6	30
XP_713762_Candida_albicans	81	7	344	350	0	0	1,1,1,1,1,1,1	7	5
XP_713762_Candida_albicans	81	6	679	684	6	36	6,6,6,6,6,6	36	30
XP_713773_Candida_albicans	81	1	583	583	0	0	1	1	5
XP_713773_Candida_albicans	81	18	669	686	0	0	1,1,1,1,1,1,1,1,1,1,1,1,1,1,1,1,1,1	18	5
XP_713773_Candida_albicans	81	5	688	692	0	0	1,1,1,1,1	5	5
XP_713774_Candida_albicans	81	22	66	87	0	0	1,1,1,1,1,1,1,1,1,1,1,1,1,1,1,1,1,1,1,1,1,1	22	5
XP_713774_Candida_albicans	81	14	234	247	8	52	10,6,6,6,6,6,6,6,3,1,1,1,1,1	60	21.4286
XP_713779_Candida_albicans	81	5	209	213	0	0	1,1,1,1,1	5	5
XP_713779_Candida_albicans	81	5	236	240	0	0	1,1,1,1,1	5	5
XP_713779_Candida_albicans	81	5	248	252	0	0	1,1,1,1,1	5	5
XP_713779_Candida_albicans	81	21	1201	1221	0	0	1,1,1,1,1,1,1,1,1,1,1,1,1,1,1,1,1,1,1,1,1	21	5
XP_713779_Candida_albicans	81	2	1398	1399	0	0	1,1	2	5
XP_713779_Candida_albicans	81	2	1611	1612	0	0	2,1	3	7.5
XP_713784_Candida_albicans	81	22	233	254	0	0	1,1,1,1,1,1,1,1,1,1,1,1,1,1,1,1,2,2,2,2,2,2	28	6.36364
XP_713784_Candida_albicans	81	17	267	283	0	0	1,1,1,1,1,1,1,1,1,1,1,1,1,1,1,1,1	17	5
XP_713784_Candida_albicans	81	1	295	295	0	0	1	1	5
XP_713784_Candida_albicans	81	21	383	403	0	0	1,1,1,1,1,1,1,1,1,1,1,1,1,1,1,1,1,1,1,1,1	21	5
XP_713784_Candida_albicans	81	18	431	448	0	0	1,1,1,1,1,1,1,1,1,1,1,1,1,1,1,1,1,2	19	5.27778
XP_713784_Candida_albicans	81	2	840	841	1	12	1,12	13	32.5
XP_713784_Candida_albicans	81	3	866	868	3	21	7,7,7	21	35
XP_713784_Candida_albicans	81	71	877	947	0	0	1,1,1,1,2,2,2,1,1,1,1,1,1,1,1,1,1,1,1,1,1,1,1,1,1,1,1,1,1,1,1,1,1,1,1,1,1,1,1,1,1,1,1,1,1,1,1,1,1,1,1,1,1,1,1,1,1,1,1,1,1,1,1,1,1,1,1,1,1,1,1	74	5.21127
XP_713787_Candida_albicans	81	2	97	98	0	0	1,1	2	5
XP_713787_Candida_albicans	81	1	281	281	0	0	3	3	15
XP_713787_Candida_albicans	81	1	433	433	0	0	1	1	5
XP_713787_Candida_albicans	81	2	606	607	0	0	1,1	2	5
XP_713796_Candida_albicans	81	8	203	210	0	0	1,1,1,1,1,1,1,1	8	5
XP_713796_Candida_albicans	81	1	235	235	0	0	4	4	20
XP_713796_Candida_albicans	81	31	237	267	0	0	1,1,1,1,1,1,1,1,1,1,1,1,1,1,1,1,1,1,1,1,1,1,1,1,1,1,1,1,1,1,1	31	5
XP_713796_Candida_albicans	81	2	752	753	0	0	3,3	6	15
XP_713796_Candida_albicans	81	9	871	879	0	0	1,1,1,1,1,1,1,1,1	9	5
XP_713796_Candida_albicans	81	4	1175	1178	4	28	7,7,7,7	28	35
XP_713796_Candida_albicans	81	17	2650	2666	0	0	1,1,1,1,1,1,1,1,1,1,1,1,1,1,1,1,1	17	5
XP_713805_Candida_albicans	81	1	613	613	0	0	1	1	5
XP_713805_Candida_albicans	81	28	616	643	0	0	2,1,1,1,1,1,1,1,1,1,1,1,1,1,1,1,1,1,1,1,1,1,1,1,1,1,1,1	29	5.17857
XP_713805_Candida_albicans	81	1	695	695	0	0	1	1	5
XP_713805_Candida_albicans	81	2	867	868	0	0	4,2	6	15
XP_713805_Candida_albicans	81	2	871	872	0	0	1,1	2	5
XP_713805_Candida_albicans	81	2	888	889	2	10	5,5	10	25
XP_713805_Candida_albicans	81	2	914	915	0	0	3,2	5	12.5
XP_713805_Candida_albicans	81	3	921	923	0	0	1,1,1	3	5
XP_713805_Candida_albicans	81	2	1371	1372	0	0	1,1	2	5
XP_713805_Candida_albicans	81	5	1378	1382	1	6	6,2,1,1,1	11	11
XP_713813_Candida_albicans	81	29	32	60	0	0	1,1,1,1,1,1,1,1,1,1,1,1,1,1,1,1,1,1,1,1,1,1,1,1,1,1,1,1,1	29	5
XP_713813_Candida_albicans	81	2	123	124	1	6	1,6	7	17.5
XP_713813_Candida_albicans	81	5	221	225	0	0	1,1,2,2,2	8	8
XP_713818_Candida_albicans	81	18	176	193	0	0	1,1,1,1,1,1,1,1,1,1,1,1,1,1,1,1,1,1	18	5
XP_713822_Candida_albicans	81	1	323	323	0	0	1	1	5
XP_713822_Candida_albicans	81	1	423	423	0	0	1	1	5
XP_713823_Candida_albicans	81	1	296	296	0	0	1	1	5
XP_713823_Candida_albicans	81	1	574	574	0	0	1	1	5
XP_713869_Candida_albicans	81	6	21	26	4	49	2,11,11,11,1,16	52	43.3333
XP_713869_Candida_albicans	81	2	175	176	0	0	1,1	2	5
XP_713869_Candida_albicans	81	6	343	348	5	73	18,18,9,15,13,1	74	61.6667
XP_713869_Candida_albicans	81	2	422	423	0	0	1,1	2	5
XP_713869_Candida_albicans	81	30	1615	1644	0	0	1,1,1,1,1,1,1,1,1,1,1,1,1,1,1,1,1,1,1,1,1,1,1,1,1,1,1,1,1,1	30	5
XP_713875_Candida_albicans	81	1	184	184	1	11	11	11	55
XP_713875_Candida_albicans	81	2	544	545	2	40	20,20	40	100
XP_713875_Candida_albicans	81	1	779	779	1	19	19	19	95
XP_713876_Candida_albicans	81	2	1593	1594	1	9	1,9	10	25
XP_713876_Candida_albicans	81	12	2228	2239	12	182	12,12,11,12,11,12,20,20,20,19,14,19	182	75.8333
XP_713884_Candida_albicans	81	14	890	903	0	0	1,1,1,1,1,1,1,1,1,1,1,1,1,1	14	5
XP_713884_Candida_albicans	81	1	956	956	0	0	1	1	5
XP_713884_Candida_albicans	81	1	1067	1067	0	0	1	1	5
XP_713884_Candida_albicans	81	5	1198	1202	0	0	1,1,1,1,1	5	5
XP_713886_Candida_albicans	81	17	970	986	0	0	1,1,1,1,1,1,1,1,1,1,1,1,1,1,1,1,1	17	5
XP_713886_Candida_albicans	81	11	1010	1020	0	0	1,1,1,1,1,1,1,1,1,1,1	11	5
XP_713888_Candida_albicans	81	15	1179	1193	0	0	1,1,1,1,1,1,1,1,1,1,1,1,1,1,1	15	5
XP_713888_Candida_albicans	81	17	1218	1234	0	0	1,1,1,1,1,1,1,1,1,1,1,1,1,1,1,1,1	17	5
XP_713888_Candida_albicans	81	8	1260	1267	0	0	1,1,1,1,1,1,1,1	8	5
XP_713891_Candida_albicans	81	22	362	383	0	0	3,3,3,3,3,3,3,3,3,1,1,1,1,1,1,1,1,1,1,1,3,3	44	10
XP_713895_Candida_albicans	81	29	229	257	0	0	1,1,1,1,1,1,1,1,1,1,1,1,1,1,1,1,1,1,1,1,1,1,1,1,1,1,1,1,1	29	5
XP_713895_Candida_albicans	81	8	476	483	7	103	18,18,14,1,11,11,16,15	104	65
XP_713895_Candida_albicans	81	1	502	502	1	18	18	18	90
XP_713895_Candida_albicans	81	1	752	752	0	0	1	1	5
XP_713895_Candida_albicans	81	4	780	783	3	56	4,17,20,19	60	75
XP_713895_Candida_albicans	81	2	1241	1242	1	19	1,19	20	50
XP_713895_Candida_albicans	81	18	1518	1535	0	0	1,1,1,1,1,1,1,1,1,1,1,1,1,1,1,1,1,1	18	5
XP_713912_Candida_albicans	81	7	95	101	0	0	2,2,2,2,2,2,2	14	10
XP_713912_Candida_albicans	81	4	106	109	0	0	2,2,2,2	8	10
XP_713912_Candida_albicans	81	2	128	129	0	0	1,1	2	5
XP_713912_Candida_albicans	81	3	146	148	0	0	2,2,2	6	10
XP_713912_Candida_albicans	81	4	237	240	4	68	17,17,17,17	68	85
XP_713912_Candida_albicans	81	1	275	275	1	20	20	20	100
XP_713912_Candida_albicans	81	5	846	850	0	0	1,1,1,1,1	5	5
XP_713925_Candida_albicans	81	2	238	239	1	5	5,1	6	15
XP_713925_Candida_albicans	81	2	302	303	2	40	20,20	40	100
XP_713925_Candida_albicans	81	1	665	665	0	0	1	1	5
XP_713925_Candida_albicans	81	5	703	707	3	24	8,1,1,8,8	26	26
XP_713925_Candida_albicans	81	1	841	841	0	0	1	1	5
XP_713935_Candida_albicans	81	2	102	103	0	0	1,1	2	5
XP_713935_Candida_albicans	81	1	286	286	0	0	1	1	5
XP_713940_Candida_albicans	81	3	79	81	0	0	1,1,1	3	5
XP_713940_Candida_albicans	81	11	91	101	0	0	2,2,2,2,2,2,2,2,2,2,1	21	9.54545
XP_713940_Candida_albicans	81	18	599	616	0	0	1,1,1,1,1,1,1,1,1,1,1,1,1,1,1,1,1,1	18	5
XP_713940_Candida_albicans	81	7	620	626	0	0	1,1,1,1,1,1,1	7	5
XP_713940_Candida_albicans	81	44	633	676	0	0	2,2,2,2,2,2,2,2,2,1,1,1,1,1,1,1,1,1,1,1,1,1,1,1,1,1,1,1,1,1,1,1,1,1,2,2,2,2,2,2,2,2,2,2	63	7.15909
XP_713940_Candida_albicans	81	64	679	742	0	0	2,2,2,2,2,1,1,1,1,1,1,1,1,1,1,1,1,1,1,1,1,1,1,1,1,1,1,1,2,2,2,2,2,2,2,2,2,2,2,2,2,2,2,2,2,2,2,2,2,2,2,2,2,2,2,2,2,2,2,2,2,2,2,2	105	8.20312
XP_713940_Candida_albicans	81	127	748	874	0	0	1,1,1,1,1,1,1,1,1,1,1,2,2,2,2,2,2,2,2,2,2,2,2,2,2,2,2,2,2,2,2,2,2,2,2,2,2,2,2,2,2,2,2,2,2,2,2,2,2,2,2,2,2,2,2,2,2,2,2,2,2,2,2,2,2,2,2,2,2,2,2,2,2,2,2,2,2,2,2,2,2,2,2,2,2,2,2,2,2,2,2,2,2,2,2,2,2,2,2,2,2,2,2,2,2,2,2,2,2,2,2,2,2,2,2,2,2,2,2,2,2,2,2,2,2,2,2	243	9.56693
XP_713940_Candida_albicans	81	73	880	952	0	0	1,1,1,1,1,1,1,1,1,1,1,1,1,1,1,1,1,1,1,1,1,1,1,1,1,1,1,1,1,1,1,1,1,1,1,1,1,1,1,1,1,1,1,1,1,1,1,1,1,1,1,1,1,1,1,1,1,1,1,1,1,1,1,1,1,1,1,1,1,1,1,1,1	73	5
XP_713940_Candida_albicans	81	10	961	970	0	0	1,1,1,1,1,1,1,1,1,1	10	5
XP_713942_Candida_albicans	81	1	567	567	0	0	1	1	5
XP_713942_Candida_albicans	81	6	575	580	0	0	1,1,1,1,1,1	6	5
XP_713942_Candida_albicans	81	1	600	600	0	0	1	1	5
XP_713942_Candida_albicans	81	1	610	610	0	0	1	1	5
XP_713942_Candida_albicans	81	10	704	713	7	59	5,8,8,8,8,15,7,2,2,1	64	32
XP_713942_Candida_albicans	81	1	742	742	0	0	1	1	5
XP_713942_Candida_albicans	81	4	746	749	0	0	1,2,2,2	7	8.75
XP_713955_Candida_albicans	81	17	364	380	7	35	3,3,3,3,3,3,3,3,3,3,5,5,5,5,5,5,5	65	19.1176
XP_713956_Candida_albicans	81	1	267	267	0	0	1	1	5
XP_714213_Candida_albicans	81	23	43	65	0	0	1,1,1,1,1,1,1,1,1,1,1,1,1,1,1,1,1,1,1,1,1,1,1	23	5
XP_714213_Candida_albicans	81	3	69	71	0	0	1,1,1	3	5
XP_714213_Candida_albicans	81	1	268	268	0	0	1	1	5
XP_714213_Candida_albicans	81	2	378	379	2	40	20,20	40	100
XP_714216_Candida_albicans	81	10	155	164	0	0	1,1,1,1,1,1,1,1,1,1	10	5
XP_714216_Candida_albicans	81	15	185	199	6	114	4,4,20,14,20,20,20,2,20,1,1,1,1,1,1	130	43.3333
XP_714227_Candida_albicans	81	2	120	121	0	0	1,1	2	5
XP_714227_Candida_albicans	81	6	1052	1057	0	0	1,1,1,1,1,1	6	5
XP_714227_Candida_albicans	81	260	1925	2184	0	0	1,1,1,1,1,1,1,1,1,1,1,1,1,1,1,1,1,1,1,1,1,1,1,1,1,1,1,1,1,1,1,1,1,1,1,1,1,1,1,1,1,1,1,1,1,1,1,1,1,1,1,1,1,1,1,1,1,1,1,1,1,1,1,1,1,1,1,1,1,1,1,1,1,1,1,1,1,1,1,1,1,1,1,1,1,1,1,1,1,1,1,1,1,1,1,1,1,1,1,1,1,1,1,1,1,1,1,1,1,1,1,1,1,1,1,1,1,1,1,1,1,1,1,1,1,1,1,1,1,1,1,1,1,1,1,1,1,1,1,1,1,1,1,1,1,1,1,1,1,1,1,1,1,1,1,1,1,1,1,1,1,1,1,1,1,1,1,1,1,1,1,1,1,1,1,1,1,1,1,1,1,1,1,1,1,1,1,1,1,1,1,1,1,1,1,1,1,1,1,1,1,1,1,1,1,1,1,1,1,1,1,1,1,1,1,1,1,1,1,1,1,1,1,1,1,1,1,1,1,1,1,1,1,1,1,1,1,1,1,1,1,1,1,1,1,1,1,1,1,1,1,1,1,1,1,1,1,1,1,1	260	5
XP_714227_Candida_albicans	81	53	2219	2271	1	7	1,1,1,1,1,1,1,1,1,1,1,1,1,1,1,1,1,7,1,1,1,1,1,1,1,1,1,1,1,1,1,1,1,1,1,1,1,1,1,1,1,1,1,1,1,1,1,1,1,1,1,1,1	59	5.56604
XP_714230_Candida_albicans	81	5	1096	1100	2	24	12,12,1,1,1	27	27
XP_714234_Candida_albicans	81	46	114	159	0	0	1,1,1,1,1,1,1,1,1,1,1,1,1,1,1,1,1,1,1,1,1,1,1,1,1,1,1,1,1,1,1,1,1,1,1,1,1,1,1,1,1,1,1,1,1,1	46	5
XP_714234_Candida_albicans	81	22	184	205	0	0	1,1,1,1,1,1,1,1,1,1,1,1,1,1,1,1,1,1,1,1,1,1	22	5
XP_714234_Candida_albicans	81	18	209	226	0	0	1,1,1,1,1,1,1,1,1,1,1,1,1,1,1,1,1,1	18	5
XP_714234_Candida_albicans	81	11	255	265	0	0	1,1,1,1,1,1,1,1,1,1,1	11	5
XP_714234_Candida_albicans	81	1	307	307	0	0	1	1	5
XP_714234_Candida_albicans	81	106	339	444	0	0	1,1,1,1,1,1,1,1,1,1,1,1,1,1,1,1,1,1,1,1,1,1,1,1,1,1,1,1,1,1,1,1,1,1,1,1,1,1,1,1,1,1,1,1,1,1,1,1,1,1,1,1,1,1,1,1,1,1,1,1,1,1,1,1,1,1,1,1,1,1,1,1,1,1,1,1,1,1,1,1,1,1,1,1,1,1,1,1,1,1,1,1,1,1,1,1,1,1,1,1,1,1,1,1,1,1	106	5
XP_714234_Candida_albicans	81	98	454	551	0	0	1,1,1,1,1,1,1,1,1,1,1,1,1,1,1,1,1,1,1,1,1,1,1,1,1,1,1,1,1,1,1,1,1,1,1,1,1,1,1,1,1,1,1,1,1,1,1,1,1,1,1,1,1,1,1,1,1,1,1,1,1,1,1,1,1,1,1,1,1,1,1,1,1,1,1,1,1,1,1,1,1,1,1,1,1,1,1,1,1,1,1,1,1,1,1,1,1,1	98	5
XP_714234_Candida_albicans	81	42	559	600	0	0	1,1,1,1,1,1,1,1,1,1,1,1,1,1,1,1,1,1,1,1,1,1,1,1,1,1,1,1,1,1,1,1,1,1,1,1,1,1,1,1,1,1	42	5
XP_714234_Candida_albicans	81	251	606	856	0	0	1,1,1,1,1,1,1,1,1,1,1,1,1,1,1,1,1,1,1,1,1,1,1,1,1,1,1,1,1,1,1,1,1,1,1,1,1,1,1,1,1,1,1,1,1,1,1,1,1,1,1,1,1,1,1,1,1,1,1,1,1,1,1,1,1,1,1,1,1,1,1,1,1,1,1,1,1,1,1,1,1,1,1,1,1,1,1,1,1,1,1,1,1,1,1,1,1,1,1,1,1,1,1,1,1,1,1,1,1,1,1,1,1,1,1,1,1,1,1,1,1,1,1,1,1,1,1,1,1,1,1,1,1,1,1,1,1,1,1,1,1,1,1,1,1,1,1,1,1,1,1,1,1,1,1,1,1,1,1,1,1,1,1,1,1,1,1,1,1,1,1,1,1,1,1,1,1,1,1,1,1,1,1,1,1,1,1,1,1,1,1,1,1,1,1,1,1,1,1,1,1,1,1,1,1,1,1,1,1,1,1,1,1,1,1,1,1,1,1,1,1,1,1,1,1,1,1,1,1,1,1,1,1,1,1,1,1,1,1,1,1,1,1,1,1,1,1,1,1,1,1	251	5
XP_714234_Candida_albicans	81	82	887	968	0	0	1,1,1,1,1,1,1,1,1,1,1,1,1,1,1,1,1,1,1,1,1,1,1,1,1,1,1,1,1,1,1,1,1,1,1,1,1,1,1,1,1,1,1,1,1,1,1,1,1,1,1,1,1,1,1,1,1,1,1,1,1,1,1,1,1,1,1,1,1,1,1,1,1,1,1,1,1,1,1,1,1,1	82	5
XP_714234_Candida_albicans	81	59	1073	1131	0	0	1,1,1,1,1,1,1,1,1,1,1,1,1,1,1,1,1,1,1,1,1,1,1,1,1,1,1,1,1,1,1,1,1,1,1,1,1,1,1,1,1,1,1,1,1,1,1,1,1,1,1,1,1,1,1,1,1,1,1	59	5
XP_714234_Candida_albicans	81	3	1216	1218	0	0	1,1,1	3	5
XP_714234_Candida_albicans	81	27	1223	1249	0	0	1,1,1,1,1,1,1,1,1,1,1,1,1,1,1,1,1,1,1,1,1,1,1,1,1,1,1	27	5
XP_714234_Candida_albicans	81	12	1261	1272	0	0	1,1,1,1,1,1,1,1,1,1,1,1	12	5
XP_714234_Candida_albicans	81	66	1284	1349	0	0	1,1,1,1,1,1,1,1,1,1,1,1,1,1,1,1,1,1,1,1,1,1,1,1,1,1,1,1,1,1,1,1,1,1,1,1,1,1,1,1,1,1,1,1,1,1,1,1,1,1,1,1,1,1,1,1,1,1,1,1,1,1,1,1,1,1	66	5
XP_714234_Candida_albicans	81	19	1382	1400	0	0	1,1,1,1,1,1,1,1,1,1,1,1,1,1,1,1,1,1,1	19	5
XP_714234_Candida_albicans	81	13	1466	1478	0	0	1,1,1,1,1,1,1,1,1,1,1,1,1	13	5
XP_714234_Candida_albicans	81	7	1763	1769	0	0	1,1,1,1,1,1,1	7	5
XP_714234_Candida_albicans	81	8	1822	1829	0	0	1,1,1,1,1,1,1,1	8	5
XP_714234_Candida_albicans	81	13	1839	1851	0	0	1,1,1,1,1,1,1,1,1,1,1,1,1	13	5
XP_714234_Candida_albicans	81	6	1859	1864	0	0	1,1,1,1,1,1	6	5
XP_714234_Candida_albicans	81	1	2033	2033	0	0	4	4	20
XP_714234_Candida_albicans	81	12	2166	2177	0	0	2,1,1,1,1,1,1,1,1,1,1,1	13	5.41667
XP_714234_Candida_albicans	81	2	2213	2214	0	0	2,2	4	10
XP_714234_Candida_albicans	81	14	2342	2355	5	29	1,1,1,1,1,1,1,1,1,6,6,6,5,6	38	13.5714
XP_714234_Candida_albicans	81	3	2640	2642	0	0	1,1,1	3	5
XP_714234_Candida_albicans	81	4	2647	2650	1	18	18,1,1,1	21	26.25
XP_714247_Candida_albicans	81	1	664	664	0	0	1	1	5
XP_714271_Candida_albicans	81	1	251	251	1	5	5	5	25
XP_714271_Candida_albicans	81	1	916	916	0	0	1	1	5
XP_714271_Candida_albicans	81	10	946	955	0	0	1,1,1,1,1,1,1,1,1,1	10	5
XP_714271_Candida_albicans	81	3	1044	1046	0	0	1,1,1	3	5
XP_714271_Candida_albicans	81	1	1101	1101	0	0	1	1	5
XP_714271_Candida_albicans	81	2	1112	1113	0	0	1,1	2	5
XP_714271_Candida_albicans	81	119	1246	1364	0	0	1,1,1,1,1,1,1,1,1,1,1,1,1,1,1,1,1,1,1,1,1,1,1,1,1,1,1,1,1,1,1,1,1,1,1,1,1,1,1,1,1,1,1,1,1,1,1,1,1,1,1,1,1,1,1,1,1,1,1,1,1,1,1,1,1,1,1,1,1,1,1,1,1,1,1,1,1,1,1,1,1,1,1,1,1,1,1,1,1,1,1,1,1,1,1,1,1,1,1,1,1,1,1,1,1,1,1,1,1,1,1,1,1,1,1,1,1,1,1	119	5
XP_714280_Candida_albicans	81	4	1718	1721	4	80	20,20,20,20	80	100
XP_714280_Candida_albicans	81	3	1786	1788	3	33	11,11,11	33	55
XP_714289_Candida_albicans	81	6	1473	1478	6	120	20,20,20,20,20,20	120	100
XP_714289_Candida_albicans	81	7	1508	1514	4	77	1,1,1,19,19,20,19	80	57.1429
XP_714289_Candida_albicans	81	1	1596	1596	0	0	1	1	5
XP_714289_Candida_albicans	81	6	1608	1613	5	62	11,19,12,10,10,4	66	55
XP_714289_Candida_albicans	81	3	1685	1687	3	51	20,20,11	51	85
XP_714289_Candida_albicans	81	150	1707	1856	126	2059	1,20,20,20,20,20,20,20,20,20,20,20,20,19,20,8,8,8,8,8,19,20,20,19,20,20,20,20,20,17,20,20,20,1,1,1,1,1,1,1,2,2,2,13,13,13,13,12,12,12,12,12,12,12,12,13,13,13,13,5,12,12,12,12,19,19,19,19,19,19,19,19,16,15,15,16,19,19,17,17,17,19,19,20,13,13,12,12,13,12,12,12,12,19,19,19,20,20,20,17,15,18,18,18,20,20,20,20,20,20,20,18,16,18,18,7,8,8,8,1,1,20,19,19,20,18,18,18,18,18,20,20,20,18,11,15,15,15,14,1,1,1,1,1,1,1,1,1,1,1	2086	69.5333
XP_714289_Candida_albicans	81	4	1902	1905	0	0	1,1,1,1	4	5
XP_714289_Candida_albicans	81	31	1939	1969	15	217	7,7,8,8,8,8,17,20,20,19,19,19,19,19,19,1,1,1,1,1,1,1,1,1,1,1,1,1,1,1,1	233	37.5806
XP_714289_Candida_albicans	81	1	1993	1993	0	0	1	1	5
XP_714289_Candida_albicans	81	7	2069	2075	3	18	7,6,5,1,1,1,1	22	15.7143
XP_714289_Candida_albicans	81	26	2116	2141	25	359	1,19,20,20,20,20,20,19,19,19,19,17,17,17,11,11,11,11,11,11,8,8,8,7,7,9	360	69.2308
XP_714289_Candida_albicans	81	4	2405	2408	0	0	1,1,1,1	4	5
XP_714289_Candida_albicans	81	2	2919	2920	0	0	1,1	2	5
XP_714289_Candida_albicans	81	12	2992	3003	7	110	19,15,17,12,18,18,11,1,1,1,1,1	115	47.9167
XP_714289_Candida_albicans	81	1	3230	3230	0	0	1	1	5
XP_714289_Candida_albicans	81	1	3765	3765	0	0	1	1	5
XP_714289_Candida_albicans	81	1	3768	3768	0	0	1	1	5
XP_714289_Candida_albicans	81	9	3944	3952	0	0	3,1,1,1,1,1,1,1,1	11	6.11111
XP_714289_Candida_albicans	81	2	4161	4162	0	0	1,1	2	5
XP_714289_Candida_albicans	81	2	4339	4340	0	0	3,3	6	15
XP_714289_Candida_albicans	81	229	4342	4570	0	0	1,1,1,1,1,1,1,1,1,1,1,1,1,1,1,1,1,1,1,1,1,1,1,1,1,1,1,1,1,1,1,1,1,1,1,1,1,1,1,1,1,1,1,1,1,1,1,1,1,1,1,1,1,1,1,1,1,1,1,1,1,1,1,1,1,1,1,1,1,1,1,1,1,1,1,1,1,1,1,1,1,1,1,1,1,1,1,1,1,1,1,1,1,1,1,1,1,1,1,1,1,1,1,1,1,1,1,1,1,1,1,1,1,1,1,1,1,1,1,1,1,1,1,1,1,1,1,1,1,1,1,1,1,1,1,1,1,1,1,1,1,1,1,1,1,1,1,1,1,1,1,1,1,1,1,1,1,1,1,1,1,1,1,1,1,1,1,1,1,1,1,1,1,1,1,1,1,1,1,1,1,1,1,1,1,1,1,1,1,1,1,1,1,1,1,1,1,1,1,1,1,1,1,1,1,1,1,1,1,1,1,1,1,1,1,1,1,1,1,1,1,1,1,1,1,1,1,1,1	229	5
XP_714298_Candida_albicans	81	10	267	276	0	0	1,1,1,1,1,1,1,1,1,1	10	5
XP_714298_Candida_albicans	81	6	292	297	2	26	1,1,1,1,13,13	30	25
XP_714299_Candida_albicans	81	6	561	566	6	119	20,19,20,20,20,20	119	99.1667
XP_714306_Candida_albicans	81	2	148	149	0	0	1,1	2	5
XP_714306_Candida_albicans	81	1	314	314	0	0	1	1	5
XP_714316_Candida_albicans	81	1	61	61	0	0	1	1	5
XP_714316_Candida_albicans	81	5	92	96	2	18	1,1,1,9,9	21	21
XP_714316_Candida_albicans	81	1	112	112	0	0	1	1	5
XP_714316_Candida_albicans	81	25	207	231	0	0	1,1,1,1,1,1,1,1,1,1,1,1,1,1,1,1,1,1,1,1,1,1,1,1,1	25	5
XP_714316_Candida_albicans	81	4	680	683	4	36	9,9,9,9	36	45
XP_714316_Candida_albicans	81	2	702	703	0	0	1,1	2	5
XP_714316_Candida_albicans	81	7	831	837	0	0	1,1,1,1,1,1,1	7	5
XP_714316_Candida_albicans	81	40	839	878	27	210	9,2,2,2,2,2,2,2,9,9,9,9,9,9,9,9,1,1,1,1,3,7,7,7,7,8,9,9,9,9,9,9,5,5,5,5,5,4,6,8	235	29.375
XP_714316_Candida_albicans	81	9	882	890	0	0	1,1,1,1,1,1,1,1,1	9	5
XP_714316_Candida_albicans	81	1	1171	1171	0	0	1	1	5
XP_714316_Candida_albicans	81	1	1214	1214	0	0	1	1	5
XP_714316_Candida_albicans	81	1	1398	1398	0	0	1	1	5
XP_714317_Candida_albicans	81	1	1513	1513	1	20	20	20	100
XP_714317_Candida_albicans	81	5	1578	1582	0	0	2,2,2,2,2	10	10
XP_714319_Candida_albicans	81	2	164	165	0	0	1,1	2	5
XP_714319_Candida_albicans	81	1	330	330	0	0	1	1	5
XP_714328_Candida_albicans	81	2	443	444	0	0	1,1	2	5
XP_714328_Candida_albicans	81	1	446	446	0	0	2	2	10
XP_714328_Candida_albicans	81	1	467	467	0	0	1	1	5
XP_714328_Candida_albicans	81	5	489	493	1	9	9,3,3,3,3	21	21
XP_714336_Candida_albicans	81	18	184	201	0	0	1,1,1,1,1,1,1,1,1,1,1,1,2,2,2,2,2,2	24	6.66667
XP_714336_Candida_albicans	81	16	242	257	0	0	1,1,1,1,1,1,1,1,1,1,1,1,1,1,1,1	16	5
XP_714336_Candida_albicans	81	1	646	646	0	0	1	1	5
XP_714336_Candida_albicans	81	6	1476	1481	6	120	20,20,20,20,20,20	120	100
XP_714336_Candida_albicans	81	20	1500	1519	12	209	20,19,19,19,20,20,20,20,4,13,13,13,13,1,1,1,1,1,1,1	220	55
XP_714336_Candida_albicans	81	2	1940	1941	0	0	1,1	2	5
XP_714336_Candida_albicans	81	23	2169	2191	16	307	2,2,1,19,18,20,19,19,19,19,19,18,18,19,20,20,20,20,20,1,1,1,1	316	68.6957
XP_714336_Candida_albicans	81	7	2383	2389	0	0	1,1,1,1,1,1,1	7	5
XP_714343_Candida_albicans	81	6	446	451	6	120	20,20,20,20,20,20	120	100
XP_714343_Candida_albicans	81	26	473	498	0	0	1,1,1,1,1,1,1,1,1,1,1,1,1,1,1,1,1,1,1,1,1,1,1,1,1,1	26	5
XP_714343_Candida_albicans	81	21	508	528	0	0	2,2,2,2,2,2,2,2,2,1,1,1,1,1,1,1,1,1,1,1,1	30	7.14286
XP_714343_Candida_albicans	81	108	534	641	74	370	4,5,5,5,4,4,4,4,4,4,3,4,4,4,4,4,4,4,4,4,4,4,4,4,1,1,1,1,1,1,1,2,5,5,5,5,5,5,5,5,5,4,5,5,5,2,5,5,5,5,5,5,5,5,5,5,4,4,4,5,5,5,5,5,5,5,5,5,5,5,5,5,5,5,5,5,5,5,5,5,5,5,5,5,5,5,5,5,5,5,5,5,5,5,5,5,5,5,5,5,5,5,5,5,5,5,5,5	480	22.2222
XP_714343_Candida_albicans	81	139	674	812	139	695	5,5,5,5,5,5,5,5,5,5,5,5,5,5,5,5,5,5,5,5,5,5,5,5,5,5,5,5,5,5,5,5,5,5,5,5,5,5,5,5,5,5,5,5,5,5,5,5,5,5,5,5,5,5,5,5,5,5,5,5,5,5,5,5,5,5,5,5,5,5,5,5,5,5,5,5,5,5,5,5,5,5,5,5,5,5,5,5,5,5,5,5,5,5,5,5,5,5,5,5,5,5,5,5,5,5,5,5,5,5,5,5,5,5,5,5,5,5,5,5,5,5,5,5,5,5,5,5,5,5,5,5,5,5,5,5,5,5,5	695	25
XP_714389_Candida_albicans	81	2	149	150	0	0	1,1	2	5
XP_714393_Candida_albicans	81	21	121	141	12	210	18,17,19,19,19,19,19,17,17,17,10,19,1,1,1,1,1,1,1,1,1	219	52.1429
XP_714393_Candida_albicans	81	2	160	161	2	14	7,7	14	35
XP_714393_Candida_albicans	81	61	213	273	0	0	1,1,1,1,1,1,1,1,1,1,1,1,1,1,1,1,1,1,3,3,3,3,3,3,3,3,3,3,3,3,3,3,3,1,1,1,1,1,1,1,1,1,1,1,1,1,1,1,1,1,1,1,1,1,1,1,1,1,1,1,1	91	7.45902
XP_714393_Candida_albicans	81	44	325	368	0	0	1,1,1,1,1,1,1,1,1,1,1,1,1,1,1,1,1,1,1,1,1,1,1,1,1,1,1,1,1,1,1,1,1,1,1,1,1,1,1,1,1,1,1,1	44	5
XP_714393_Candida_albicans	81	2	443	444	0	0	1,1	2	5
XP_714393_Candida_albicans	81	1	448	448	0	0	1	1	5
XP_714393_Candida_albicans	81	1	468	468	1	7	7	7	35
XP_714393_Candida_albicans	81	1	1156	1156	1	10	10	10	50
XP_714393_Candida_albicans	81	2	1273	1274	0	0	1,1	2	5
XP_714401_Candida_albicans	81	9	32	40	0	0	1,1,1,1,1,1,1,1,1	9	5
XP_714401_Candida_albicans	81	31	257	287	0	0	1,1,1,1,1,1,1,1,1,1,1,1,1,1,1,1,1,4,4,3,3,3,3,3,3,3,3,3,3,2,2	59	9.51613
XP_714401_Candida_albicans	81	3	511	513	0	0	1,1,1	3	5
XP_714401_Candida_albicans	81	1	766	766	0	0	1	1	5
XP_714401_Candida_albicans	81	6	1147	1152	5	100	20,20,20,20,20,2	102	85
XP_714401_Candida_albicans	81	34	1469	1502	0	0	1,1,1,1,1,1,1,1,1,1,1,1,1,1,1,1,1,1,1,1,1,1,1,1,1,1,1,1,1,1,1,1,1,1	34	5
XP_714401_Candida_albicans	81	7	1550	1556	0	0	2,2,2,2,2,2,2	14	10
XP_714402_Candida_albicans	81	1	396	396	1	5	5	5	25
XP_714405_Candida_albicans	81	2	61	62	0	0	1,1	2	5
XP_714414_Candida_albicans	81	3	42	44	0	0	1,1,1	3	5
XP_714414_Candida_albicans	81	17	46	62	0	0	1,1,1,1,1,1,1,1,1,1,1,1,1,1,1,1,1	17	5
XP_714414_Candida_albicans	81	9	279	287	0	0	1,2,2,2,2,3,3,3,3	21	11.6667
XP_714415_Candida_albicans	81	55	588	642	0	0	1,1,1,1,1,1,1,1,1,1,1,1,1,1,1,1,1,1,1,1,1,1,1,1,1,1,1,1,1,1,1,1,1,1,1,1,1,1,1,1,1,1,1,1,1,1,1,1,1,1,1,1,1,1,1	55	5
XP_714415_Candida_albicans	81	5	761	765	3	18	6,6,6,4,4	26	26
XP_714415_Candida_albicans	81	16	768	783	0	0	1,1,1,1,1,1,1,1,1,1,1,1,1,1,1,1	16	5
XP_714429_Candida_albicans	81	10	530	539	0	0	1,1,1,1,1,1,1,1,1,1	10	5
XP_714429_Candida_albicans	81	5	1908	1912	0	0	3,3,3,3,3	15	15
XP_714452_Candida_albicans	81	20	348	367	0	0	1,1,1,1,1,1,1,1,1,1,1,1,1,1,1,1,1,1,1,1	20	5
XP_714452_Candida_albicans	81	1	1363	1363	1	6	6	6	30
XP_714453_Candida_albicans	81	1	58	58	1	20	20	20	100
XP_714453_Candida_albicans	81	5	100	104	5	100	20,20,20,20,20	100	100
XP_714453_Candida_albicans	81	2	246	247	2	40	20,20	40	100
XP_714453_Candida_albicans	81	160	605	764	0	0	1,1,1,1,1,1,1,1,1,1,1,1,1,1,1,1,1,1,1,1,1,1,1,1,1,1,1,1,1,1,1,1,1,1,1,1,1,1,1,1,1,1,1,1,1,1,1,1,1,1,1,1,1,1,1,1,1,1,1,1,1,1,1,1,1,1,1,1,1,1,1,1,1,1,1,1,1,1,1,1,1,1,1,1,1,1,1,1,1,1,1,1,1,1,1,1,1,1,1,1,1,1,1,1,1,1,1,1,1,1,1,1,1,1,1,1,1,1,1,1,1,1,1,1,1,1,1,1,1,1,1,1,1,1,1,1,1,1,1,1,1,1,1,1,1,1,1,1,1,1,1,1,1,1,1,1,1,1,1,1	160	5
XP_714453_Candida_albicans	81	40	772	811	0	0	1,1,1,1,1,1,1,1,1,1,1,1,1,1,1,1,1,1,1,1,1,1,1,1,1,1,1,1,1,1,1,1,1,1,1,1,1,1,1,1	40	5
XP_714460_Candida_albicans	81	7	19	25	0	0	1,1,1,1,1,1,1	7	5
XP_714460_Candida_albicans	81	4	479	482	0	0	1,1,1,1	4	5
XP_714460_Candida_albicans	81	35	488	522	0	0	1,1,1,1,1,1,1,1,1,1,1,1,1,1,1,1,1,1,1,1,1,1,1,1,1,1,1,1,1,1,1,1,1,1,1	35	5
XP_714460_Candida_albicans	81	46	528	573	0	0	1,1,1,1,1,1,1,1,1,1,1,1,1,1,1,1,1,1,1,1,1,1,1,1,1,1,1,1,1,1,1,1,1,1,1,1,1,1,1,1,1,1,1,1,1,1	46	5
XP_714464_Candida_albicans	81	1	370	370	0	0	1	1	5
XP_714465_Candida_albicans	81	56	39	94	0	0	1,1,1,1,1,1,1,1,1,1,1,1,1,1,1,1,1,1,1,1,1,1,1,1,1,1,1,1,1,1,1,1,1,1,1,1,1,1,1,1,1,1,1,1,1,1,1,1,1,1,1,1,1,1,1,1	56	5
XP_714465_Candida_albicans	81	106	1273	1378	0	0	1,1,1,1,1,1,1,1,1,1,1,1,1,1,1,1,1,1,1,1,1,1,1,1,1,1,1,1,1,1,1,1,1,1,1,1,1,1,1,1,1,1,1,1,1,1,1,1,1,1,1,1,1,1,1,1,1,1,1,1,1,1,1,1,1,1,1,1,1,1,1,1,1,1,1,1,1,1,1,1,1,1,1,1,1,1,1,1,1,1,1,1,1,1,1,1,1,1,1,1,1,1,1,1,1,1	106	5
XP_714465_Candida_albicans	81	58	1383	1440	0	0	1,1,1,1,1,1,1,1,1,1,1,1,1,1,1,1,1,1,1,1,1,1,1,1,1,1,1,1,1,1,1,1,1,1,1,1,1,1,1,1,1,1,1,1,1,1,1,1,1,1,1,1,1,1,1,1,1,1	58	5
XP_714465_Candida_albicans	81	45	1448	1492	0	0	1,1,1,1,1,1,1,1,1,1,1,1,1,1,1,1,1,1,1,1,1,1,1,1,1,1,1,1,1,1,1,1,1,1,1,1,1,1,1,1,1,1,1,1,1	45	5
XP_714468_Candida_albicans	81	11	244	254	7	106	17,18,18,18,14,14,7,1,1,1,1	110	50
XP_714468_Candida_albicans	81	1	286	286	0	0	2	2	10
XP_714468_Candida_albicans	81	12	334	345	8	86	1,1,1,1,8,8,10,10,11,11,11,17	90	37.5
XP_714468_Candida_albicans	81	9	488	496	9	117	12,12,12,12,11,11,11,18,18	117	65
XP_714468_Candida_albicans	81	30	502	531	11	188	18,18,18,18,18,14,14,18,19,19,1,1,14,1,1,1,1,1,1,1,1,1,1,1,1,1,1,1,1,1	207	34.5
XP_714468_Candida_albicans	81	5	651	655	2	14	8,3,6,1,1	19	19
XP_714468_Candida_albicans	81	6	775	780	3	45	1,1,1,18,19,8	48	40
XP_714470_Candida_albicans	81	57	59	115	0	0	1,1,1,1,1,1,1,1,1,1,1,1,1,1,1,1,1,1,1,1,1,1,1,1,1,1,1,1,1,1,1,1,1,1,1,1,1,1,1,1,1,1,1,1,1,1,1,1,1,1,1,1,1,1,1,1,1	57	5
XP_714470_Candida_albicans	81	2	119	120	0	0	1,1	2	5
XP_714470_Candida_albicans	81	53	141	193	0	0	1,1,1,1,1,1,1,1,1,1,1,1,1,1,1,1,1,1,1,1,1,1,1,1,1,1,1,1,1,1,1,1,1,1,1,1,1,1,1,1,1,1,1,1,1,1,1,1,1,1,1,1,1	53	5
XP_714470_Candida_albicans	81	17	298	314	0	0	1,1,1,1,1,1,1,1,1,1,1,1,1,1,1,1,1	17	5
XP_714470_Candida_albicans	81	6	608	613	1	10	1,2,2,2,2,10	19	15.8333
XP_714470_Candida_albicans	81	18	624	641	15	131	7,7,7,7,7,7,7,7,7,7,7,7,19,19,2,2,2,9	137	38.0556
XP_714470_Candida_albicans	81	3	701	703	3	21	7,7,7	21	35
XP_714472_Candida_albicans	81	7	60	66	5	85	17,17,18,16,17,3,1	89	63.5714
XP_714472_Candida_albicans	81	3	181	183	1	5	5,1,1	7	11.6667
XP_714472_Candida_albicans	81	1	462	462	1	12	12	12	60
XP_714472_Candida_albicans	81	9	658	666	6	116	2,20,20,20,20,17,19,1,1	120	66.6667
XP_714529_Candida_albicans	81	78	457	534	0	0	1,1,1,1,1,1,1,1,1,1,1,1,1,1,1,1,1,1,1,1,1,1,1,1,1,1,1,1,1,1,1,1,1,1,1,1,1,1,1,1,1,1,1,1,1,1,1,1,1,1,1,1,1,1,1,1,1,1,1,1,1,1,1,1,1,1,1,1,1,1,1,1,1,1,1,1,1,1	78	5
XP_714529_Candida_albicans	81	90	538	627	0	0	1,1,1,1,1,1,1,1,1,1,1,1,1,1,1,1,1,1,1,1,1,1,1,1,1,1,1,1,1,1,1,1,1,1,1,1,1,1,1,1,1,1,1,1,1,1,1,1,1,1,1,1,1,1,1,1,1,1,1,1,1,1,1,1,1,1,1,1,1,1,1,1,1,1,1,1,1,1,1,1,1,1,1,1,1,1,1,1,1,1	90	5
XP_714529_Candida_albicans	81	42	635	676	0	0	1,1,1,1,1,1,1,1,1,1,1,1,1,1,1,1,1,1,1,1,1,1,1,1,1,1,1,1,1,1,1,1,1,1,1,1,1,1,1,1,1,1	42	5
XP_714529_Candida_albicans	81	10	687	696	0	0	2,2,2,2,2,2,2,2,2,2	20	10
XP_714535_Candida_albicans	81	1	60	60	0	0	1	1	5
XP_714536_Candida_albicans	81	3	420	422	0	0	1,1,1	3	5
XP_714547_Candida_albicans	81	1	1140	1140	0	0	3	3	15
XP_714547_Candida_albicans	81	1	1187	1187	0	0	1	1	5
XP_714547_Candida_albicans	81	5	1374	1378	1	8	8,1,1,1,1	12	12
XP_714547_Candida_albicans	81	5	1612	1616	0	0	1,1,1,1,1	5	5
XP_714547_Candida_albicans	81	17	1862	1878	0	0	1,1,1,1,1,1,1,1,1,1,1,1,1,1,1,1,1	17	5
XP_714547_Candida_albicans	81	9	2376	2384	0	0	1,1,1,1,1,1,1,1,1	9	5
XP_714549_Candida_albicans	81	9	810	818	0	0	2,2,2,2,2,2,2,2,2	18	10
XP_714549_Candida_albicans	81	448	820	1267	0	0	1,1,1,1,1,1,1,1,1,1,1,1,1,1,1,1,1,1,1,1,1,1,1,1,1,1,1,1,1,1,1,1,1,1,1,1,1,1,1,1,1,1,1,1,1,1,1,1,1,1,1,1,1,1,1,1,1,1,1,1,1,1,1,1,1,1,1,1,1,1,1,1,1,1,1,1,1,1,1,1,1,1,1,1,1,1,1,1,1,1,1,1,1,1,1,1,1,1,1,1,1,1,1,1,1,1,1,1,1,1,1,1,1,1,1,1,1,1,1,1,1,1,1,1,1,1,1,1,1,1,1,1,1,1,1,1,1,1,1,1,1,1,1,1,1,1,1,1,1,1,1,1,1,1,1,1,1,1,1,1,1,1,1,1,1,1,1,1,1,1,1,1,1,1,1,1,1,1,1,1,1,1,1,1,1,1,1,1,1,1,1,1,1,1,1,1,1,1,1,1,1,1,1,1,1,1,1,1,1,1,1,1,1,1,1,1,1,1,1,1,1,1,1,1,1,1,1,1,1,1,1,1,1,1,1,1,1,1,1,1,1,1,1,1,1,1,1,1,1,1,1,1,1,1,1,1,1,1,1,1,1,1,1,1,1,1,1,1,1,1,1,1,1,1,1,1,1,1,1,1,1,1,1,1,1,1,1,1,1,1,1,1,1,1,1,1,1,1,1,1,1,1,1,1,1,1,1,1,1,1,1,1,1,1,1,1,1,1,1,1,1,1,1,1,1,1,1,1,1,1,1,1,1,1,1,1,1,1,1,1,1,1,1,1,1,1,1,1,1,1,1,1,1,1,1,1,1,1,1,1,1,1,1,1,1,1,1,1,1,1,1,1,1,1,1,1,1,1,1,1,1,1,1,1,1,1,1,1,1,1,1,1,1,1,1,1,1,1,1,1,1,1,1,1,1,1,1,1,1,1,1,1,1,1,1,1,1,1,1,1,1,1,1,1,1,1,1,1,1,1,1,1,1,1,1,1,1,1,1,1,1,1,1,1,1,1,1,1	448	5
XP_714549_Candida_albicans	81	2	1643	1644	1	11	3,11	14	35
XP_714549_Candida_albicans	81	7	1839	1845	0	0	3,3,3,3,1,1,1	15	10.7143
XP_714552_Candida_albicans	81	4	208	211	0	0	2,2,1,1	6	7.5
XP_714552_Candida_albicans	81	4	529	532	0	0	1,1,1,1	4	5
XP_714552_Candida_albicans	81	2	566	567	0	0	1,1	2	5
XP_714552_Candida_albicans	81	9	647	655	8	157	20,20,20,20,20,19,19,19,1	158	87.7778
XP_714559_Candida_albicans	81	74	229	302	8	48	3,3,3,3,3,3,3,3,3,3,3,3,3,3,3,3,3,3,3,3,3,3,3,3,3,3,3,3,3,3,3,3,3,3,3,3,3,3,3,3,3,3,3,3,3,3,6,6,6,6,6,6,6,6,3,3,3,3,3,3,3,3,3,3,3,3,3,3,3,3,3,3,3,1	244	16.4865
XP_714559_Candida_albicans	81	76	305	380	0	0	3,3,3,3,3,3,3,3,3,3,3,3,3,3,3,3,3,3,3,3,3,3,3,3,3,3,3,3,3,3,3,3,3,3,3,3,3,3,3,3,3,3,3,3,3,3,3,3,3,3,3,3,3,3,3,3,3,3,3,3,3,3,3,3,3,3,3,3,3,3,3,3,3,3,3,3	228	15
XP_714559_Candida_albicans	81	25	382	406	2	10	2,5,5,2,2,2,2,2,2,1,1,1,1,2,2,2,2,2,2,2,2,2,2,1,1	50	10
XP_714559_Candida_albicans	81	10	755	764	10	157	11,10,9,15,20,20,12,20,20,20	157	78.5
XP_714559_Candida_albicans	81	1	772	772	0	0	1	1	5
XP_714562_Candida_albicans	81	1	218	218	1	20	20	20	100
XP_714562_Candida_albicans	81	2	264	265	2	40	20,20	40	100
XP_714562_Candida_albicans	81	1	486	486	1	6	6	6	30
XP_714562_Candida_albicans	81	218	489	706	0	0	1,1,1,1,1,1,1,1,1,1,1,1,1,1,1,1,1,1,1,1,1,1,1,1,1,1,1,1,1,1,1,1,1,1,1,1,1,1,1,1,1,1,1,1,1,1,1,1,1,1,1,1,1,1,1,1,1,1,1,1,1,1,1,1,1,1,1,1,1,1,1,1,1,1,1,1,1,1,1,1,1,1,1,1,1,1,1,1,1,1,1,1,1,1,1,1,1,1,1,1,1,1,1,1,1,1,1,1,1,1,1,1,1,1,1,1,1,1,1,1,1,1,1,1,1,1,1,1,1,1,1,1,1,1,1,1,1,1,1,1,1,1,1,1,1,1,1,1,1,1,1,1,1,1,1,1,1,1,1,1,1,1,1,1,1,1,1,1,1,1,1,1,1,1,1,1,1,1,1,1,1,1,1,1,1,1,1,1,1,1,1,1,1,1,1,1,1,1,1,1,1,1,1,1,1,1,1,1,1,1,1,1,1,1,1,1,1,1	218	5
XP_714562_Candida_albicans	81	71	712	782	0	0	1,1,1,1,1,1,1,1,1,1,1,1,1,1,1,1,1,1,1,1,1,1,1,1,1,1,1,1,1,1,1,1,1,1,1,1,1,1,1,1,1,1,1,1,1,1,1,1,1,1,1,1,1,1,1,1,1,1,1,1,1,1,1,1,1,1,1,1,1,1,1	71	5
XP_714567_Candida_albicans	81	2	269	270	0	0	1,1	2	5
XP_714573_Candida_albicans	81	9	17	25	0	0	3,3,3,3,3,3,3,3,3	27	15
XP_714573_Candida_albicans	81	5	161	165	0	0	3,3,3,3,3	15	15
XP_714573_Candida_albicans	81	5	211	215	0	0	3,3,3,3,3	15	15
XP_714573_Candida_albicans	81	2	250	251	0	0	3,3	6	15
XP_714573_Candida_albicans	81	5	318	322	0	0	3,3,3,3,3	15	15
XP_714573_Candida_albicans	81	6	399	404	0	0	1,3,3,2,2,3	14	11.6667
XP_714573_Candida_albicans	81	20	553	572	0	0	1,1,1,1,1,1,1,1,1,1,1,1,1,1,1,1,1,1,1,1	20	5
XP_714573_Candida_albicans	81	369	590	958	0	0	1,1,1,1,1,1,1,1,1,1,1,1,1,1,1,1,1,1,1,1,1,1,1,1,1,1,1,1,1,1,1,1,1,1,1,1,1,1,1,1,1,1,1,1,1,1,1,1,1,1,1,1,1,1,1,1,1,1,1,1,1,1,1,1,1,1,1,1,1,1,1,1,1,1,1,1,1,1,1,1,1,1,1,1,1,1,1,1,1,1,1,1,1,1,1,1,1,1,1,1,1,1,1,1,1,1,1,1,1,1,1,1,1,1,1,1,1,1,1,1,1,1,1,1,1,1,1,1,1,1,1,1,1,1,1,1,1,1,1,1,1,1,1,1,1,1,1,1,1,1,1,1,1,1,1,1,1,1,1,1,1,1,1,1,1,1,1,1,1,1,1,1,1,1,1,1,1,1,1,1,1,1,1,1,1,1,1,1,1,1,1,1,1,1,1,1,1,1,1,1,1,1,1,1,1,1,1,1,1,1,1,1,1,1,1,1,1,1,1,1,1,1,1,1,1,1,1,1,1,1,1,1,1,1,1,1,1,1,1,1,1,1,1,1,1,1,1,1,1,1,1,1,1,1,1,1,1,1,1,1,1,1,1,1,1,1,1,1,1,1,1,1,1,1,1,1,1,1,1,1,1,1,1,1,1,1,1,1,1,1,1,1,1,1,1,1,1,1,1,1,1,1,1,1,1,1,1,1,1,1,1,1,1,1,1,1,1,1,1,1,1,1,1,1,1,1,1,1,1,1,1,1,1,1,1,1,1,1,1,1,1,1,1,1,1,1,1,1,1,1,1,1,1,1,1,1,1,1,1,1,1,1,1,1,1,1,1,1,1	369	5
XP_714574_Candida_albicans	81	24	100	123	0	0	1,1,1,1,1,1,1,1,1,1,1,1,1,1,1,1,1,1,1,1,1,1,1,1	24	5
XP_714574_Candida_albicans	81	14	400	413	14	256	17,17,17,17,17,19,19,19,19,19,19,19,19,19	256	91.4286
XP_714574_Candida_albicans	81	1	583	583	0	0	1	1	5
XP_714576_Candida_albicans	81	15	799	813	0	0	1,1,1,1,1,1,1,1,1,1,1,1,1,1,1	15	5
XP_714576_Candida_albicans	81	17	838	854	0	0	1,1,1,1,1,1,1,1,1,1,1,1,1,1,1,1,1	17	5
XP_714576_Candida_albicans	81	8	880	887	0	0	1,1,1,1,1,1,1,1	8	5
XP_714576_Candida_albicans	81	1	990	990	0	0	2	2	10
XP_714587_Candida_albicans	81	19	477	495	9	127	8,8,1,1,1,1,2,2,8,19,19,19,19,19,8,1,1,1,1	139	36.5789
XP_714587_Candida_albicans	81	20	527	546	0	0	1,1,1,1,1,1,1,1,1,1,1,1,1,1,1,1,1,1,1,1	20	5
XP_714592_Candida_albicans	81	3	914	916	0	0	1,1,1	3	5
XP_714592_Candida_albicans	81	1	1039	1039	0	0	1	1	5
XP_714592_Candida_albicans	81	3	1158	1160	3	56	19,18,19	56	93.3333
XP_714592_Candida_albicans	81	1	1202	1202	0	0	3	3	15
XP_714592_Candida_albicans	81	1	1223	1223	0	0	1	1	5
XP_714592_Candida_albicans	81	1	1537	1537	0	0	1	1	5
XP_714593_Candida_albicans	81	32	751	782	0	0	1,1,1,1,1,1,1,1,1,1,1,1,1,1,1,1,1,1,1,1,1,1,1,1,1,1,1,1,1,1,1,1	32	5
XP_714593_Candida_albicans	81	21	792	812	0	0	1,1,1,1,1,1,1,1,1,1,1,1,1,1,1,1,1,1,1,1,1	21	5
XP_714593_Candida_albicans	81	8	819	826	0	0	1,1,1,1,1,1,1,1	8	5
XP_714593_Candida_albicans	81	15	829	843	0	0	1,1,1,1,1,1,1,1,1,1,1,1,1,1,1	15	5
XP_714593_Candida_albicans	81	147	849	995	0	0	1,1,1,1,1,1,1,1,1,1,1,1,1,1,1,1,1,1,1,1,1,1,1,1,1,1,1,1,1,1,1,1,1,1,1,1,1,1,1,1,1,1,1,1,1,1,1,1,1,1,1,1,1,1,1,1,1,1,1,1,1,1,1,1,1,1,1,1,1,1,1,1,1,1,1,1,1,1,1,1,1,1,1,1,1,1,1,1,1,1,1,1,1,1,1,1,1,1,1,1,1,1,1,1,1,1,1,1,1,1,1,1,1,1,1,1,1,1,1,1,1,1,1,1,1,1,1,1,1,1,1,1,1,1,1,1,1,1,1,1,1,1,1,1,1,1,1	147	5
XP_714593_Candida_albicans	81	21	998	1018	0	0	1,1,1,1,1,1,1,1,1,1,1,1,1,1,1,1,1,1,1,1,1	21	5
XP_714593_Candida_albicans	81	110	1020	1129	0	0	1,1,1,1,1,1,1,1,1,1,1,1,1,1,1,1,1,1,1,1,1,1,1,1,1,1,1,1,1,1,1,1,1,1,1,1,1,1,1,1,1,1,1,1,1,1,1,1,1,1,1,1,1,1,1,1,1,1,1,1,1,1,1,1,1,1,1,1,1,1,1,1,1,1,1,1,1,1,1,1,1,1,1,1,1,1,1,1,1,1,1,1,1,1,1,1,1,1,1,1,1,1,1,1,1,1,1,1,1,1	110	5
XP_714593_Candida_albicans	81	3	1133	1135	0	0	2,2,2	6	10
XP_714595_Candida_albicans	81	9	805	813	0	0	4,3,1,1,1,1,1,1,1	14	7.77778
XP_714595_Candida_albicans	81	12	899	910	0	0	1,1,1,1,1,1,1,1,1,2,2,2	15	6.25
XP_714595_Candida_albicans	81	37	912	948	0	0	2,2,2,1,1,1,1,1,1,1,1,1,1,1,1,1,1,1,1,1,1,1,1,1,1,1,1,1,1,1,1,1,1,1,1,1,1	40	5.40541
XP_714602_Candida_albicans	81	24	65	88	0	0	1,1,1,1,1,1,1,1,1,1,1,1,1,1,1,1,1,1,1,1,1,1,1,1	24	5
XP_714614_Candida_albicans	81	3	272	274	0	0	1,1,1	3	5
XP_714614_Candida_albicans	81	3	345	347	0	0	1,1,1	3	5
XP_714614_Candida_albicans	81	7	380	386	0	0	1,1,1,1,1,1,1	7	5
XP_714614_Candida_albicans	81	9	403	411	0	0	1,1,1,1,1,1,1,1,1	9	5
XP_714614_Candida_albicans	81	5	415	419	0	0	1,1,1,1,1	5	5
XP_714614_Candida_albicans	81	13	563	575	0	0	1,1,1,1,1,1,1,1,1,1,1,1,1	13	5
XP_714619_Candida_albicans	81	2	207	208	2	10	5,5	10	25
XP_714619_Candida_albicans	81	1	926	926	0	0	1	1	5
XP_714622_Candida_albicans	81	1	607	607	1	10	10	10	50
XP_714679_Candida_albicans	81	1	689	689	0	0	1	1	5
XP_714686_Candida_albicans	81	1	351	351	0	0	2	2	10
XP_714686_Candida_albicans	81	19	890	908	0	0	1,1,1,1,1,1,1,1,1,1,1,1,1,1,1,1,1,1,1	19	5
XP_714686_Candida_albicans	81	7	1085	1091	0	0	3,3,3,3,3,2,2	19	13.5714
XP_714686_Candida_albicans	81	21	1247	1267	0	0	1,1,1,1,1,1,1,1,1,1,1,1,1,1,1,1,1,1,1,1,1	21	5
XP_714686_Candida_albicans	81	37	1270	1306	0	0	1,1,1,1,1,1,1,1,1,1,1,1,1,1,1,1,1,1,1,1,1,1,1,1,1,1,1,1,1,1,1,1,1,1,1,1,1	37	5
XP_714686_Candida_albicans	81	26	1308	1333	0	0	1,1,1,1,1,1,1,1,1,1,1,1,1,1,1,1,1,1,1,1,1,1,1,1,1,1	26	5
XP_714686_Candida_albicans	81	16	1336	1351	0	0	1,1,1,1,1,1,1,1,1,1,1,1,1,1,1,1	16	5
XP_714686_Candida_albicans	81	34	1354	1387	0	0	1,1,1,1,1,1,1,1,1,1,1,1,1,1,1,1,1,1,1,1,1,1,1,1,1,1,1,1,1,1,1,1,1,1	34	5
XP_714686_Candida_albicans	81	12	1400	1411	0	0	1,1,1,1,1,1,1,1,1,1,1,1	12	5
XP_714686_Candida_albicans	81	10	1417	1426	0	0	1,1,1,1,1,1,1,1,1,1	10	5
XP_714686_Candida_albicans	81	11	1432	1442	0	0	1,1,1,1,1,1,1,1,1,1,1	11	5
XP_714686_Candida_albicans	81	304	1758	2061	111	573	4,4,4,4,4,4,4,4,4,4,4,4,4,4,4,4,4,4,4,4,4,4,4,4,4,4,4,4,4,4,4,4,4,4,4,4,4,4,4,4,4,2,2,2,2,2,3,3,4,4,4,4,4,4,4,4,4,4,4,4,4,4,4,4,4,4,4,4,4,4,4,4,4,5,5,5,5,5,5,5,5,5,5,5,5,5,5,5,5,5,5,5,5,4,4,4,4,4,4,4,4,5,5,1,1,1,1,5,2,7,7,7,7,7,5,5,5,5,5,5,5,5,5,5,5,5,5,5,5,5,5,5,5,5,5,5,5,5,5,5,5,5,5,5,5,5,5,5,4,4,1,3,5,5,5,5,5,5,5,5,5,5,5,5,5,5,5,1,5,5,5,5,5,5,5,5,5,5,7,7,7,7,5,5,5,5,5,5,5,5,5,5,5,5,5,5,5,5,5,5,5,4,4,3,3,5,2,2,2,2,2,2,2,2,2,2,2,2,2,2,2,2,2,2,2,2,2,2,2,2,2,2,2,2,2,2,2,2,2,2,3,3,3,2,2,2,2,1,1,1,1,1,1,1,1,1,1,1,3,3,3,3,3,3,3,3,3,3,3,4,4,4,4,4,4,4,4,4,4,4,4,4,4,4,4,4,4,4,4,4,4,4,4,4,4,4,4,4,4,4,4,4,4,4	1187	19.523
XP_714693_Candida_albicans	81	100	807	906	0	0	1,1,1,1,1,1,1,1,1,1,1,1,1,1,1,1,1,1,1,1,1,1,1,1,1,1,1,1,1,1,1,1,1,1,1,1,1,1,1,1,1,1,1,1,1,1,1,1,1,1,1,1,1,1,1,1,1,1,1,1,1,1,1,1,1,1,1,1,1,1,1,1,1,1,1,1,1,1,1,1,1,1,1,1,1,1,1,1,1,1,1,1,1,1,1,1,1,1,1,1	100	5
XP_714696_Candida_albicans	81	5	160	164	0	0	1,1,1,1,1	5	5
XP_714696_Candida_albicans	81	524	335	858	55	447	1,1,1,1,1,1,1,1,1,1,1,1,1,1,1,1,1,1,1,1,1,1,1,1,1,1,1,1,1,1,1,1,1,1,1,1,1,1,1,1,1,1,1,1,1,1,1,1,1,1,1,1,1,1,1,1,1,1,1,1,1,1,1,1,1,1,1,1,1,1,1,1,1,1,1,1,1,1,1,1,1,1,1,1,1,1,1,1,1,1,1,1,1,1,1,1,1,1,1,1,1,1,1,1,1,1,1,1,1,1,1,1,6,7,7,7,7,6,7,7,1,1,1,1,9,9,9,9,3,3,3,9,9,7,7,7,8,17,17,18,18,16,1,1,1,1,1,1,1,1,1,1,1,1,1,1,1,1,1,1,1,1,1,1,1,1,1,1,1,1,1,1,1,1,1,1,1,1,1,1,1,1,1,1,1,1,1,1,1,1,1,1,1,1,1,1,1,1,1,1,1,1,1,1,1,1,1,1,1,1,1,1,1,1,1,1,1,1,1,1,1,7,7,7,7,7,1,1,1,1,1,1,1,1,1,1,1,1,1,1,1,1,1,1,1,1,1,1,1,1,1,1,1,1,1,1,1,1,1,1,7,7,7,7,7,1,1,1,1,1,1,1,1,1,1,1,1,1,1,1,1,1,1,1,1,1,1,1,1,1,1,1,1,1,1,1,1,1,1,1,1,1,1,1,1,1,1,1,1,1,1,1,1,1,1,1,1,1,1,1,1,1,1,1,1,1,1,1,1,1,1,1,1,1,1,1,1,1,1,1,1,1,1,1,1,1,1,1,1,1,1,1,1,1,1,1,1,1,1,1,1,1,1,1,1,7,7,7,7,7,7,7,7,1,1,1,1,1,1,1,1,1,1,1,1,1,1,1,1,1,1,1,1,1,1,1,1,1,1,1,1,1,1,1,1,1,1,1,1,7,7,7,7,7,7,7,1,1,1,1,1,1,1,1,1,1,1,1,1,1,1,1,1,1,1,1,7,3,3,7,7,7,7,7,7,2,1,1,1,1,1,1,1,1,1,1,1,1,1,1,1,1,1,1,1,1,1,1,1,1,1,1,1,1,1,1,1,1,1,1,1,1,1,1,1,1,1,1,1,1,1,1,1,1,1,1,1,1,1,1,1,1,1,1,1,1,1,1,1,1,1,1,1,1,1,1,1,1,1,1,1,1,1,1	927	8.84542
XP_714699_Candida_albicans	81	1	169	169	0	0	1	1	5
XP_714700_Candida_albicans	81	1	179	179	0	0	1	1	5
XP_714706_Candida_albicans	81	18	420	437	0	0	1,1,1,1,1,1,1,1,1,1,1,1,1,1,1,1,1,1	18	5
XP_714706_Candida_albicans	81	18	439	456	0	0	1,1,1,1,1,1,1,1,1,1,1,1,1,1,1,1,1,1	18	5
XP_714706_Candida_albicans	81	29	901	929	0	0	1,1,1,1,1,1,1,1,1,1,1,1,1,1,1,1,1,1,1,1,1,1,1,1,1,1,1,1,1	29	5
XP_714824_Candida_albicans	81	15	116	130	14	280	20,20,20,20,20,20,20,20,20,20,20,20,1,20,20	281	93.6667
XP_714824_Candida_albicans	81	4	159	162	0	0	1,1,1,1	4	5
XP_714828_Candida_albicans	81	18	25	42	0	0	1,1,1,1,1,1,1,1,1,1,1,1,1,1,1,1,1,1	18	5
XP_714828_Candida_albicans	81	10	48	57	0	0	1,1,1,1,1,1,1,1,1,1	10	5
XP_714828_Candida_albicans	81	19	261	279	0	0	1,1,1,1,1,1,1,1,1,1,1,1,1,1,1,1,1,1,1	19	5
XP_714828_Candida_albicans	81	1	541	541	1	20	20	20	100
XP_714833_Candida_albicans	81	6	515	520	0	0	1,1,1,1,1,1	6	5
XP_714833_Candida_albicans	81	73	1037	1109	0	0	2,2,1,1,2,2,2,2,2,2,1,1,1,1,1,1,1,1,1,1,1,1,1,1,1,1,1,1,1,2,2,2,2,2,2,2,2,2,2,2,2,2,2,2,2,2,2,2,2,2,2,2,2,2,2,2,2,2,2,2,2,2,2,2,2,2,2,2,2,2,2,2,2	125	8.56164
XP_714833_Candida_albicans	81	79	1117	1195	0	0	2,2,2,2,2,2,2,2,2,2,2,2,2,2,2,2,2,2,2,2,2,2,2,2,2,2,2,2,2,2,2,2,2,2,2,2,2,2,2,2,2,2,2,2,2,2,2,2,2,2,2,2,2,2,2,2,2,2,2,2,2,2,2,2,2,2,2,2,2,2,2,2,2,2,2,2,2,2,2	158	10
XP_714833_Candida_albicans	81	1	1200	1200	0	0	2	2	10
XP_714833_Candida_albicans	81	60	1204	1263	0	0	2,2,2,2,2,2,2,2,2,2,2,2,2,2,2,2,2,2,2,2,2,2,2,2,2,2,2,2,2,2,2,2,2,2,2,2,2,2,2,2,2,2,2,2,2,2,2,2,2,2,2,2,2,2,2,2,2,2,2,2	120	10
XP_714834_Candida_albicans	81	8	91	98	0	0	1,1,1,1,1,1,1,1	8	5
XP_714834_Candida_albicans	81	1	101	101	0	0	2	2	10
XP_714834_Candida_albicans	81	1	167	167	0	0	1	1	5
XP_714834_Candida_albicans	81	5	208	212	0	0	2,2,2,2,2	10	10
XP_714834_Candida_albicans	81	5	330	334	0	0	2,2,2,2,2	10	10
XP_714835_Candida_albicans	81	19	148	166	0	0	1,1,1,1,1,1,1,1,1,1,1,1,1,1,1,1,1,1,1	19	5
XP_714835_Candida_albicans	81	31	228	258	0	0	2,2,2,2,2,2,2,2,2,2,2,2,2,2,2,2,2,2,2,2,2,2,2,2,2,2,2,2,2,2,2	62	10
XP_714835_Candida_albicans	81	79	353	431	0	0	1,1,1,1,1,1,1,1,1,1,1,1,1,1,1,1,1,1,1,1,1,1,1,1,1,1,1,1,1,1,1,1,1,1,1,1,1,1,1,1,1,1,1,1,1,1,1,1,1,1,1,1,1,1,1,1,1,1,1,1,1,1,1,1,1,1,1,1,1,1,1,1,1,1,1,1,1,1,1	79	5
XP_714838_Candida_albicans	81	29	29	57	0	0	2,2,1,1,1,1,1,1,1,1,1,1,1,1,1,1,1,1,1,1,1,1,1,1,1,1,1,1,1	31	5.34483
XP_714838_Candida_albicans	81	18	62	79	0	0	1,1,1,1,1,1,1,1,1,1,1,1,1,1,1,1,1,1	18	5
XP_714838_Candida_albicans	81	1	164	164	0	0	3	3	15
XP_714838_Candida_albicans	81	2	1046	1047	2	10	5,5	10	25
XP_714838_Candida_albicans	81	8	1056	1063	6	80	1,1,12,12,17,17,16,6	82	51.25
XP_714838_Candida_albicans	81	24	1096	1119	0	0	2,2,2,2,2,3,3,3,3,3,3,3,3,3,3,3,3,3,3,3,3,3,3,3	67	13.9583
XP_714838_Candida_albicans	81	35	1479	1513	0	0	2,2,2,2,2,2,2,2,2,2,2,2,2,2,2,2,2,2,2,2,2,2,2,2,2,2,2,2,2,2,2,2,2,2,2	70	10
XP_714838_Candida_albicans	81	9	1516	1524	0	0	1,1,1,1,1,1,1,1,1	9	5
XP_714840_Candida_albicans	81	29	265	293	0	0	2,2,2,2,2,2,1,1,1,1,1,1,1,1,1,1,1,1,1,1,1,1,1,1,1,1,1,1,1	35	6.03448
XP_714840_Candida_albicans	81	7	378	384	0	0	1,1,1,1,1,1,1	7	5
XP_714858_Candida_albicans	81	2	713	714	0	0	1,1	2	5
XP_714858_Candida_albicans	81	20	719	738	0	0	1,1,1,1,1,1,1,1,1,1,1,1,1,1,1,1,1,1,1,1	20	5
XP_714858_Candida_albicans	81	3	934	936	0	0	1,1,1	3	5
XP_714858_Candida_albicans	81	26	1112	1137	10	150	8,8,8,20,20,20,20,20,13,13,1,1,1,1,1,1,1,1,1,1,1,1,1,1,1,1	166	31.9231
XP_714859_Candida_albicans	81	12	82	93	0	0	2,2,2,2,2,2,2,2,2,2,2,1	23	9.58333
XP_714859_Candida_albicans	81	412	337	748	395	1980	1,7,7,6,5,5,5,5,1,1,1,1,1,1,1,1,1,1,1,1,1,1,1,5,5,5,5,5,5,5,5,5,5,5,5,5,5,5,5,5,5,5,5,5,5,5,5,5,5,5,5,5,5,5,5,5,5,5,5,5,5,5,5,5,5,5,5,5,5,5,5,5,5,5,5,5,5,5,5,5,5,5,5,5,5,5,5,5,5,5,5,5,5,5,5,5,5,5,5,5,5,5,5,5,5,5,5,5,5,5,5,5,5,5,5,5,5,5,5,5,5,5,5,5,5,5,5,5,5,5,5,5,5,5,5,5,5,5,5,5,5,5,5,5,5,5,5,5,5,5,5,5,5,5,5,5,5,5,5,5,5,5,5,5,5,5,5,5,5,5,5,5,5,5,5,5,5,5,5,5,5,5,5,5,5,5,5,5,5,5,5,5,5,5,5,5,5,5,5,5,5,5,5,5,5,5,5,5,5,5,5,5,5,5,5,5,5,5,1,5,5,5,5,5,5,5,5,5,5,5,5,5,5,5,5,5,5,5,5,5,5,5,5,5,5,5,5,5,5,5,5,5,5,5,5,5,5,5,5,5,5,5,5,5,5,5,5,5,5,5,5,5,5,5,5,5,5,5,5,5,5,5,5,5,5,5,5,5,5,5,5,5,5,5,5,5,5,5,5,5,5,5,5,5,5,5,5,5,5,5,5,5,5,5,5,5,5,5,5,5,5,5,5,5,5,5,5,5,5,5,5,5,5,5,5,5,5,5,5,5,5,5,5,5,5,5,5,5,5,5,5,5,5,5,5,5,5,5,5,5,5,5,5,5,5,5,5,5,5,5,5,5,5,5,5,5,5,5,5,5,5,5,5,5,5,5,5,5,5,5,5,5,5,5,5,5,5,5,5,5,5,5,5,5,5,5,5,5,5,5,5,5	1997	24.2354
XP_714860_Candida_albicans	81	2	101	102	0	0	1,1	2	5
XP_714860_Candida_albicans	81	1	369	369	0	0	1	1	5
XP_714860_Candida_albicans	81	9	488	496	0	0	1,1,1,1,1,1,1,1,1	9	5
XP_714866_Candida_albicans	81	10	271	280	0	0	1,1,1,1,1,1,1,1,1,1	10	5
XP_714866_Candida_albicans	81	1	324	324	0	0	1	1	5
XP_714866_Candida_albicans	81	1	344	344	0	0	1	1	5
XP_714866_Candida_albicans	81	4	391	394	0	0	1,1,1,1	4	5
XP_714866_Candida_albicans	81	1	411	411	0	0	1	1	5
XP_714866_Candida_albicans	81	4	452	455	0	0	1,1,1,1	4	5
XP_714866_Candida_albicans	81	1	540	540	0	0	1	1	5
XP_714866_Candida_albicans	81	18	575	592	0	0	1,1,1,1,1,1,1,1,1,1,1,1,1,1,1,1,1,1	18	5
XP_714866_Candida_albicans	81	7	615	621	0	0	1,1,1,1,1,1,1	7	5
XP_714875_Candida_albicans	81	1	86	86	0	0	1	1	5
XP_714875_Candida_albicans	81	27	181	207	0	0	2,2,2,2,2,2,2,2,2,2,2,2,2,2,1,1,1,1,1,1,1,1,1,1,1,1,1	41	7.59259
XP_714877_Candida_albicans	81	8	20	27	0	0	1,1,1,1,1,1,1,2	9	5.625
XP_714877_Candida_albicans	81	1	34	34	0	0	1	1	5
XP_714877_Candida_albicans	81	17	540	556	0	0	1,1,1,1,1,1,1,1,1,1,1,1,1,1,1,1,1	17	5
XP_714879_Candida_albicans	81	15	193	207	0	0	1,1,1,1,1,1,1,1,1,1,1,1,1,1,1	15	5
XP_714879_Candida_albicans	81	17	773	789	0	0	1,1,1,1,1,1,1,1,1,1,1,1,1,1,1,1,1	17	5
XP_714879_Candida_albicans	81	39	1974	2012	0	0	1,1,1,1,1,1,1,1,1,1,1,1,1,1,1,1,1,1,1,1,1,1,1,1,1,1,1,1,1,1,1,1,1,1,1,1,1,1,1	39	5
XP_714879_Candida_albicans	81	9	2015	2023	2	10	4,5,5,2,2,2,1,1,1	23	12.7778
XP_714879_Candida_albicans	81	10	2031	2040	0	0	1,1,1,1,1,1,1,1,1,1	10	5
XP_714879_Candida_albicans	81	1	2779	2779	1	8	8	8	40
XP_714879_Candida_albicans	81	71	3028	3098	0	0	1,1,1,2,2,2,2,2,2,2,3,3,3,3,3,3,3,3,3,3,3,3,3,3,3,3,3,3,3,3,3,3,3,3,3,3,3,3,3,3,3,3,3,3,3,3,3,3,3,3,3,3,3,3,3,3,3,3,3,3,3,3,3,3,3,3,3,3,3,3,3	200	14.0845
XP_714880_Candida_albicans	81	1	307	307	0	0	1	1	5
XP_714880_Candida_albicans	81	2	454	455	2	40	20,20	40	100
XP_714880_Candida_albicans	81	1	485	485	0	0	2	2	10
XP_714880_Candida_albicans	81	3	585	587	0	0	1,1,1	3	5
XP_714883_Candida_albicans	81	62	283	344	0	0	1,1,1,1,1,1,1,1,1,1,1,1,1,1,1,1,1,1,1,1,1,1,1,1,1,1,1,1,1,1,1,1,1,1,1,1,1,1,1,1,1,1,1,1,1,1,1,1,1,1,1,1,1,1,1,1,1,1,1,1,1,1	62	5
XP_714883_Candida_albicans	81	2	458	459	0	0	1,1	2	5
XP_714883_Candida_albicans	81	17	488	504	0	0	1,1,1,1,1,1,1,1,1,1,1,1,1,1,1,1,1	17	5
XP_714883_Candida_albicans	81	1	613	613	0	0	1	1	5
XP_714883_Candida_albicans	81	9	665	673	0	0	1,1,1,1,1,1,1,1,1	9	5
XP_714883_Candida_albicans	81	1	706	706	0	0	1	1	5
XP_714883_Candida_albicans	81	1	723	723	0	0	1	1	5
XP_714885_Candida_albicans	81	1	423	423	0	0	1	1	5
XP_714885_Candida_albicans	81	2	458	459	0	0	2,2	4	10
XP_714885_Candida_albicans	81	7	585	591	0	0	1,1,1,1,1,1,1	7	5
XP_714885_Candida_albicans	81	1	606	606	0	0	1	1	5
XP_714885_Candida_albicans	81	4	774	777	0	0	1,1,1,1	4	5
XP_714885_Candida_albicans	81	1	801	801	0	0	1	1	5
XP_714885_Candida_albicans	81	10	839	848	0	0	2,2,2,3,3,3,3,2,2,2	24	12
XP_714899_Candida_albicans	81	1	109	109	0	0	1	1	5
XP_714899_Candida_albicans	81	13	222	234	7	71	3,2,2,2,2,20,20,2,5,5,7,7,7	84	32.3077
XP_714899_Candida_albicans	81	18	251	268	15	193	9,8,8,8,19,19,18,18,18,20,20,1,1,1,7,7,7,7	196	54.4444
XP_714899_Candida_albicans	81	4	529	532	4	80	20,20,20,20	80	100
XP_714899_Candida_albicans	81	18	648	665	0	0	1,2,2,2,2,2,2,2,2,2,2,2,2,2,2,2,2,2	35	9.72222
XP_714901_Candida_albicans	81	1	205	205	0	0	1	1	5
XP_714901_Candida_albicans	81	2	399	400	2	10	5,5	10	25
XP_714901_Candida_albicans	81	14	520	533	0	0	1,1,1,1,1,1,1,1,1,1,1,1,1,1	14	5
XP_714901_Candida_albicans	81	44	559	602	0	0	1,1,1,1,1,1,1,1,1,1,1,1,1,1,1,1,1,1,1,1,1,1,1,1,1,1,1,1,1,1,1,1,1,1,1,1,1,1,1,1,1,1,1,1	44	5
XP_714901_Candida_albicans	81	118	869	986	0	0	2,2,2,2,2,2,2,2,2,2,2,2,2,3,3,3,3,3,2,2,2,2,2,2,2,2,2,2,2,2,2,2,2,2,2,2,2,2,2,2,2,2,2,2,2,2,2,2,2,2,2,2,2,2,2,2,2,2,2,2,2,2,2,2,2,2,2,2,2,2,2,2,2,2,2,2,2,2,2,2,2,2,2,2,2,2,2,2,2,2,2,2,2,2,2,2,2,2,2,2,2,2,2,2,2,2,2,2,2,2,2,2,2,2,2,2,2,2	241	10.2119
XP_714904_Candida_albicans	81	1	259	259	0	0	1	1	5
XP_714904_Candida_albicans	81	19	355	373	0	0	2,2,2,2,2,2,2,2,2,2,2,2,2,2,2,2,2,2,2	38	10
XP_714904_Candida_albicans	81	19	429	447	0	0	1,1,1,1,1,1,1,1,1,1,1,1,1,1,1,1,1,1,1	19	5
XP_714904_Candida_albicans	81	18	470	487	0	0	1,1,1,1,1,1,1,1,1,1,1,1,1,1,1,1,2,2	20	5.55556
XP_714904_Candida_albicans	81	1	751	751	0	0	1	1	5
XP_714904_Candida_albicans	81	2	760	761	0	0	1,1	2	5
XP_714904_Candida_albicans	81	6	901	906	0	0	2,2,2,2,2,2	12	10
XP_714904_Candida_albicans	81	3	924	926	3	18	6,6,6	18	30
XP_714904_Candida_albicans	81	1	1100	1100	0	0	1	1	5
XP_714904_Candida_albicans	81	6	1467	1472	0	0	1,1,1,1,1,1	6	5
XP_714904_Candida_albicans	81	1	2696	2696	0	0	3	3	15
XP_714904_Candida_albicans	81	4	2785	2788	2	36	2,1,18,18	39	48.75
XP_714906_Candida_albicans	81	17	284	300	0	0	1,1,1,1,1,1,1,1,1,1,1,1,1,1,1,1,1	17	5
XP_714906_Candida_albicans	81	2	328	329	0	0	3,2	5	12.5
XP_714906_Candida_albicans	81	19	450	468	6	89	20,20,20,11,9,9,4,2,1,1,1,1,1,1,1,1,1,1,1	106	27.8947
XP_714906_Candida_albicans	81	1	844	844	0	0	2	2	10
XP_714906_Candida_albicans	81	7	876	882	0	0	1,2,2,1,1,1,1	9	6.42857
XP_714906_Candida_albicans	81	3	969	971	0	0	2,2,2	6	10
XP_714906_Candida_albicans	81	16	1132	1147	11	174	1,1,1,1,18,20,8,8,18,18,12,18,18,18,2,18	180	56.25
XP_714912_Candida_albicans	81	10	628	637	0	0	2,2,2,2,2,2,2,2,2,2	20	10
XP_714912_Candida_albicans	81	298	696	993	0	0	2,2,2,2,2,2,2,2,2,2,2,2,2,2,2,2,2,2,2,2,2,2,2,2,2,2,2,2,2,2,2,2,2,2,2,2,2,2,2,2,2,2,2,2,2,2,2,2,2,2,2,2,2,2,2,2,2,2,2,2,2,2,2,2,2,2,2,2,2,2,2,2,2,2,2,2,2,2,2,2,2,2,2,2,2,2,2,2,2,2,2,2,2,2,2,2,2,2,2,2,2,2,2,2,2,2,2,2,2,2,2,2,2,2,2,2,2,2,2,2,2,2,2,2,2,2,2,2,2,2,2,2,2,2,2,2,2,2,2,2,2,2,2,2,2,2,2,2,2,2,2,2,2,2,2,2,2,2,2,2,2,2,2,2,2,2,2,2,2,2,2,2,2,2,2,2,2,2,2,2,2,2,2,2,2,2,2,2,2,2,2,2,2,2,2,2,2,2,2,2,2,2,2,2,2,2,2,2,2,2,2,2,2,2,2,2,2,2,2,2,2,2,2,2,2,2,2,2,2,2,2,2,2,2,2,2,2,2,2,2,2,2,2,2,2,2,2,2,2,2,2,2,2,2,2,2,2,2,2,2,2,2,2,2,2,2,2,2,2,2,2,2,2,2,2,2,2,2,1,1,1,1,1,1,1,2,2,2,2,2,2,2,2,2,2,2,2,2	589	9.88255
XP_714912_Candida_albicans	81	1	1283	1283	1	20	20	20	100
XP_714912_Candida_albicans	81	4	1345	1348	0	0	1,1,1,1	4	5
XP_714912_Candida_albicans	81	2	1372	1373	2	12	6,6	12	30
XP_714913_Candida_albicans	81	8	404	411	0	0	1,1,1,1,1,1,1,1	8	5
XP_714915_Candida_albicans	81	39	517	555	0	0	1,1,1,1,1,1,1,1,1,1,1,1,1,1,1,1,1,1,1,1,1,1,1,1,1,1,1,1,1,1,1,1,1,1,1,1,1,1,1	39	5
XP_714923_Candida_albicans	81	1	231	231	1	20	20	20	100
XP_714932_Candida_albicans	81	5	83	87	5	56	13,11,12,10,10	56	56
XP_714932_Candida_albicans	81	21	233	253	15	288	1,19,12,20,20,19,20,20,20,20,20,20,20,20,18,20,1,1,1,1,1	294	70
XP_714932_Candida_albicans	81	2	418	419	0	0	1,1	2	5
XP_714932_Candida_albicans	81	5	463	467	0	0	1,1,1,1,1	5	5
XP_714932_Candida_albicans	81	1	475	475	0	0	1	1	5
XP_714932_Candida_albicans	81	7	498	504	0	0	1,1,1,1,1,2,2	9	6.42857
XP_714932_Candida_albicans	81	1	580	580	0	0	1	1	5
XP_714932_Candida_albicans	81	1	621	621	0	0	1	1	5
XP_714932_Candida_albicans	81	1	629	629	0	0	1	1	5
XP_714932_Candida_albicans	81	11	681	691	6	116	20,18,19,20,20,19,1,1,1,1,1	121	55
XP_714932_Candida_albicans	81	4	920	923	1	20	20,1,1,1	23	28.75
XP_714932_Candida_albicans	81	8	1224	1231	7	135	1,20,20,17,18,20,20,20	136	85
XP_714932_Candida_albicans	81	1	1703	1703	0	0	1	1	5
XP_714932_Candida_albicans	81	9	1707	1715	6	89	1,1,1,18,18,14,14,18,7	92	51.1111
XP_714932_Candida_albicans	81	5	1910	1914	4	26	7,7,6,6,1	27	27
XP_714932_Candida_albicans	81	1	1934	1934	0	0	2	2	10
XP_714934_Candida_albicans	81	4	97	100	0	0	1,1,1,1	4	5
XP_714934_Candida_albicans	81	9	181	189	0	0	1,1,1,1,1,1,1,1,1	9	5
XP_714934_Candida_albicans	81	19	209	227	0	0	1,1,1,1,1,1,1,1,1,1,1,1,1,1,1,1,1,1,1	19	5
XP_714936_Candida_albicans	81	97	66	162	0	0	1,1,1,1,1,1,1,1,1,1,1,1,1,1,1,1,1,1,1,1,1,1,1,1,1,1,1,1,1,1,1,1,1,1,1,1,1,1,1,1,1,1,1,1,1,1,1,1,1,1,1,1,1,1,1,1,1,1,1,1,1,1,1,1,1,1,1,1,1,1,1,1,1,1,1,1,1,1,1,1,1,1,1,1,1,1,1,1,1,1,1,1,1,1,1,1,1	97	5
XP_714936_Candida_albicans	81	72	182	253	6	119	20,20,20,20,20,19,1,1,1,1,1,1,1,1,1,1,1,1,1,1,1,1,1,1,1,1,1,1,1,1,1,1,1,1,1,1,1,1,1,1,1,1,1,1,1,1,1,1,1,1,1,1,1,1,1,1,1,1,1,1,1,1,1,1,1,1,1,1,1,1,1,1	185	12.8472
XP_714936_Candida_albicans	81	59	285	343	0	0	1,1,1,1,1,1,1,1,1,1,1,1,1,1,1,1,1,1,1,1,1,1,1,1,1,1,1,1,1,1,1,1,1,1,1,1,1,1,1,1,1,1,1,1,1,1,1,1,1,1,1,1,1,1,1,1,1,1,1	59	5
XP_714936_Candida_albicans	81	4	423	426	4	80	20,20,20,20	80	100
XP_714936_Candida_albicans	81	2	432	433	2	26	13,13	26	65
XP_714936_Candida_albicans	81	295	639	933	0	0	1,1,1,1,1,1,1,1,1,1,1,1,1,1,1,1,1,1,1,1,1,1,1,1,1,1,1,1,1,1,1,1,1,1,1,1,1,1,1,1,1,1,1,1,1,1,1,1,1,1,1,1,1,1,1,1,1,1,1,1,1,1,1,1,1,1,1,1,1,1,1,1,1,1,1,1,1,1,1,1,1,1,1,1,1,1,1,1,1,1,1,1,1,1,1,1,1,1,1,1,1,1,1,1,1,1,1,1,1,1,1,1,1,1,1,1,1,1,1,1,1,1,1,1,1,1,1,1,1,1,1,1,1,1,1,1,1,1,1,1,1,1,1,1,1,1,1,1,1,1,1,1,1,1,1,1,1,1,1,1,1,1,1,1,1,1,1,1,1,1,1,1,1,1,1,1,1,1,1,1,1,1,1,1,1,1,1,1,1,1,1,1,1,1,1,1,1,1,1,1,1,1,1,1,1,1,1,1,1,1,1,1,1,1,1,1,1,1,1,1,1,1,1,1,1,1,1,1,1,1,1,1,1,1,1,1,1,1,1,1,1,1,1,1,1,1,1,1,1,1,1,1,1,1,1,1,1,1,1,1,1,1,1,1,1,1,1,1,1,1,1,1,1,1,1,1,1,1,1,1,1,1,1,1,1,1,1,1,1,1,1,1,1,1,1	295	5
XP_715008_Candida_albicans	81	3	42	44	0	0	1,1,1	3	5
XP_715008_Candida_albicans	81	9	47	55	0	0	1,1,1,1,1,1,1,1,1	9	5
XP_715008_Candida_albicans	81	3	61	63	3	59	20,20,19	59	98.3333
XP_715008_Candida_albicans	81	14	96	109	14	203	6,7,7,20,20,18,18,18,13,13,12,17,17,17	203	72.5
XP_715008_Candida_albicans	81	8	169	176	0	0	1,1,1,1,1,1,1,1	8	5
XP_715008_Candida_albicans	81	8	292	299	0	0	1,1,1,1,1,1,1,1	8	5
XP_715008_Candida_albicans	81	1	358	358	1	7	7	7	35
XP_715008_Candida_albicans	81	17	426	442	10	152	19,19,18,17,17,18,11,11,11,11,3,3,3,3,3,3,3	173	50.8824
XP_715008_Candida_albicans	81	2	589	590	2	38	19,19	38	95
XP_715011_Candida_albicans	81	37	145	181	0	0	1,1,1,1,1,1,1,1,1,1,1,1,1,1,1,1,1,1,1,1,1,1,1,1,1,1,1,1,1,1,1,1,1,1,1,1,1	37	5
XP_715011_Candida_albicans	81	1	330	330	0	0	1	1	5
XP_715011_Candida_albicans	81	4	346	349	4	80	20,20,20,20	80	100
XP_715011_Candida_albicans	81	1	512	512	0	0	2	2	10
XP_715013_Candida_albicans	81	17	85	101	16	125	8,8,8,8,8,8,7,6,8,8,8,8,8,8,8,8,3	128	37.6471
XP_715013_Candida_albicans	81	34	877	910	33	365	9,9,9,9,19,18,18,18,18,19,19,20,16,14,14,9,7,7,7,7,7,7,7,7,7,7,7,5,9,9,9,9,9,3	368	54.1176
XP_715014_Candida_albicans	81	22	916	937	0	0	1,1,1,1,1,3,3,2,2,2,2,2,2,2,2,4,4,4,4,4,4,4	55	12.5
XP_715014_Candida_albicans	81	59	957	1015	0	0	4,4,4,4,1,1,1,1,1,1,4,4,4,4,4,4,4,4,4,4,4,4,4,4,2,2,2,2,3,3,3,2,2,2,2,2,2,2,2,2,2,2,2,2,2,3,3,3,3,3,3,3,3,2,3,3,3,3,3	164	13.8983
XP_715014_Candida_albicans	81	110	1044	1153	55	618	3,3,3,3,3,3,3,2,2,2,3,4,4,4,4,4,4,4,4,4,4,4,4,10,10,10,10,10,10,10,10,10,10,10,10,4,1,1,1,4,4,4,4,4,4,4,4,4,4,4,4,4,4,4,4,4,4,4,4,4,4,1,1,1,1,1,7,7,6,6,6,6,2,9,9,9,10,10,10,9,9,10,10,10,10,7,7,8,9,9,9,9,9,9,9,10,17,17,17,17,17,14,13,19,19,20,20,20,20,20	798	36.2727
XP_715014_Candida_albicans	81	176	1169	1344	5	64	1,1,1,1,17,15,11,11,10,4,4,4,4,4,4,3,3,2,4,4,4,4,4,4,4,4,4,4,4,4,4,4,4,4,4,4,4,2,2,4,4,4,4,4,4,4,4,4,4,4,4,4,4,4,4,4,4,4,4,4,4,4,4,4,4,4,4,4,4,4,4,4,4,4,4,4,1,1,4,4,4,4,4,4,4,4,4,4,4,4,4,4,4,4,4,4,4,4,4,4,4,4,4,4,4,1,4,4,4,4,4,4,4,4,4,4,4,4,4,4,4,4,4,4,4,4,4,4,4,4,4,4,4,4,4,4,4,4,4,4,4,4,4,4,4,4,4,4,4,4,4,1,1,4,4,4,4,4,4,4,4,4,4,4,4,4,4,4,4,4,4,4,4,4,4,4	713	20.2557
XP_715014_Candida_albicans	81	2	1622	1623	2	27	14,13	27	67.5
XP_715014_Candida_albicans	81	1	1666	1666	0	0	4	4	20
XP_715014_Candida_albicans	81	2	2246	2247	0	0	1,1	2	5
XP_715014_Candida_albicans	81	2	2652	2653	0	0	1,1	2	5
XP_715014_Candida_albicans	81	28	2772	2799	10	77	3,3,3,3,19,18,5,5,5,5,5,5,5,5,4,4,4,4,4,4,3,3,3,3,3,2,4,4	138	24.6429
XP_715014_Candida_albicans	81	1	2834	2834	0	0	1	1	5
XP_715014_Candida_albicans	81	28	2921	2948	27	397	19,19,19,19,19,19,20,19,20,20,20,20,8,8,5,8,8,10,10,13,10,10,10,10,17,17,4,20	401	71.6071
XP_715014_Candida_albicans	81	15	3054	3068	12	188	2,4,19,19,19,19,19,18,9,9,9,8,20,20,2	196	65.3333
XP_715017_Candida_albicans	81	20	34	53	0	0	1,1,1,1,1,1,1,1,1,1,1,1,1,1,1,1,3,3,3,3	28	7
XP_715017_Candida_albicans	81	9	67	75	0	0	1,1,1,1,1,1,1,1,1	9	5
XP_715017_Candida_albicans	81	42	342	383	0	0	1,1,1,1,1,1,1,1,1,1,1,1,1,1,1,1,1,1,1,1,1,1,1,1,1,1,1,1,1,1,1,1,1,1,1,1,1,1,1,1,1,1	42	5
XP_715017_Candida_albicans	81	47	385	431	0	0	1,1,1,1,1,1,1,1,1,1,1,1,1,1,1,1,1,1,1,1,1,1,1,1,1,1,1,1,1,1,1,1,1,1,1,1,1,1,1,1,1,1,1,1,1,1,1	47	5
XP_715017_Candida_albicans	81	590	436	1025	0	0	1,1,1,1,1,1,1,1,1,1,1,1,1,1,1,1,1,1,1,1,1,1,1,1,1,1,1,1,1,1,1,1,1,1,1,1,1,1,1,1,1,1,1,1,1,1,1,1,1,1,1,1,1,1,1,1,1,1,1,1,1,1,1,1,1,1,1,1,1,1,1,1,1,1,1,1,2,2,2,2,2,1,1,1,1,1,1,1,1,1,1,1,1,1,1,1,1,1,1,1,1,1,1,1,1,1,1,1,1,1,1,1,1,1,1,1,1,1,1,1,1,1,1,1,1,1,1,1,1,1,1,1,1,1,1,1,1,1,1,1,1,1,1,1,1,1,1,1,1,1,1,1,1,1,1,1,1,1,1,1,1,1,1,1,1,1,1,1,1,1,1,1,1,1,1,1,1,1,1,1,1,1,1,1,1,1,1,1,1,1,1,1,1,1,1,1,1,1,1,1,1,1,1,1,1,1,1,1,1,1,1,1,1,1,1,1,1,1,1,1,1,1,1,1,1,1,1,1,1,1,1,1,1,1,1,1,1,1,1,1,1,1,1,1,1,1,1,1,1,1,1,1,1,1,1,1,1,1,1,1,1,1,1,1,1,1,1,1,1,1,1,1,1,1,1,1,1,1,1,1,1,1,1,1,1,1,1,1,1,1,1,1,1,1,1,1,1,1,1,1,1,1,1,1,1,1,1,1,1,1,1,1,1,1,1,1,1,1,1,1,1,1,1,1,1,1,1,1,1,1,1,1,1,1,1,1,1,1,1,1,1,1,1,1,1,1,1,1,1,1,1,1,1,1,1,1,1,1,1,1,1,1,1,1,1,1,1,1,1,1,1,1,1,1,1,1,1,1,1,1,1,1,1,1,1,1,1,1,1,1,1,1,1,1,1,1,1,1,1,1,1,1,1,1,1,1,1,1,1,1,1,1,1,1,1,1,1,1,1,1,1,1,1,1,1,1,1,1,1,1,1,1,1,1,1,1,1,1,1,1,1,1,1,1,1,1,1,1,1,1,1,1,1,1,1,1,1,1,1,1,1,1,1,1,1,1,1,1,1,1,1,1,1,1,1,1,1,1,1,1,1,1,1,1,1,1,1,1,1,1,1,1,1,1,1,1,1,1,1,1,1,1,1,1,1,1,1,1,1,1,1,1,1,1,1,1,1,1,1,1,1,1,1,1,1,1,1,1,1,1,1,1,1,1,1,1,1,1,1,1,1,1,1,1,1,1,1,1,1,1,1,1,1,1,1,1,1,1,1,1,1,1,1,1,1,1,1,1,1,1,1,1,1,1,1,1,1,1,1,1,1,1,1,1,1,1,1,1,1,1	595	5.04237
XP_715025_Candida_albicans	81	15	856	870	0	0	1,1,1,1,1,1,1,1,1,1,1,1,1,1,1	15	5
XP_715025_Candida_albicans	81	6	897	902	0	0	2,2,2,2,2,2	12	10
XP_715025_Candida_albicans	81	79	2220	2298	18	90	1,1,1,1,1,1,1,1,1,1,1,1,1,1,1,1,1,1,1,1,1,1,1,1,1,1,1,1,1,1,1,1,1,1,1,1,1,1,1,1,1,1,1,1,1,1,1,1,1,1,1,1,1,1,1,1,1,5,5,5,2,3,3,3,5,5,5,5,5,5,5,5,5,5,5,5,5,5,5	158	10
XP_715025_Candida_albicans	81	1	2340	2340	0	0	2	2	10
XP_715034_Candida_albicans	81	20	67	86	0	0	2,2,2,2,2,2,2,2,2,2,2,2,2,2,2,2,2,2,2,2	40	10
XP_715034_Candida_albicans	81	7	169	175	7	49	7,7,7,7,7,7,7	49	35
XP_715034_Candida_albicans	81	4	303	306	0	0	1,1,1,1	4	5
XP_715034_Candida_albicans	81	1	532	532	0	0	1	1	5
XP_715061_Candida_albicans	81	3	88	90	0	0	1,1,1	3	5
XP_715061_Candida_albicans	81	6	104	109	0	0	1,1,1,1,1,1	6	5
XP_715061_Candida_albicans	81	1	431	431	1	20	20	20	100
XP_715131_Candida_albicans	81	1	257	257	1	7	7	7	35
XP_715131_Candida_albicans	81	1	260	260	0	0	2	2	10
XP_715133_Candida_albicans	81	7	966	972	0	0	1,1,1,1,1,1,1	7	5
XP_715133_Candida_albicans	81	4	1051	1054	0	0	1,1,1,1	4	5
XP_715141_Candida_albicans	81	11	1956	1966	0	0	1,1,1,1,1,1,1,1,1,1,1	11	5
XP_715143_Candida_albicans	81	1	1393	1393	1	20	20	20	100
XP_715143_Candida_albicans	81	1	1719	1719	0	0	3	3	15
XP_715144_Candida_albicans	81	4	800	803	0	0	1,1,1,1	4	5
XP_715144_Candida_albicans	81	1	862	862	0	0	2	2	10
XP_715144_Candida_albicans	81	99	864	962	60	300	3,3,3,3,4,4,5,5,5,5,5,5,5,5,5,5,5,5,5,5,5,5,5,5,5,5,5,5,5,5,5,5,5,4,4,4,4,4,4,4,4,1,1,1,1,1,1,1,1,1,1,1,1,1,1,1,1,2,2,2,2,2,2,2,5,5,5,5,5,5,5,5,5,5,5,5,5,5,5,5,5,5,5,5,5,5,5,4,5,1,5,5,5,5,5,5,5,5,5	387	19.5455
XP_715144_Candida_albicans	81	483	980	1462	293	1828	12,12,12,12,12,12,12,12,1,1,1,1,1,1,1,1,1,1,1,1,1,1,1,1,1,1,1,1,1,1,1,1,1,1,1,1,1,1,1,1,1,1,1,1,1,1,1,1,1,1,1,1,1,1,1,1,1,1,1,1,1,1,1,1,1,1,1,1,1,1,1,1,1,1,1,1,1,1,1,1,1,1,1,1,1,1,1,1,1,1,1,1,1,1,1,1,1,1,1,1,1,1,1,1,1,1,1,1,1,1,1,1,1,1,1,1,1,1,1,1,1,1,1,1,1,1,1,1,1,1,1,1,1,1,1,1,1,1,1,1,1,1,1,1,1,1,1,1,1,1,1,1,1,1,1,1,1,1,1,1,1,1,1,1,1,1,1,1,1,1,3,3,3,3,3,3,3,4,4,5,4,4,6,6,6,6,6,6,6,6,6,5,6,6,5,5,5,5,5,5,5,5,4,4,4,4,5,5,5,4,5,1,1,1,1,1,1,1,1,5,5,5,5,6,6,6,6,6,6,6,6,6,6,6,6,6,6,6,6,6,6,6,6,6,6,6,6,6,6,6,6,6,6,6,6,6,6,6,6,6,6,6,6,6,6,6,6,6,6,6,6,6,6,6,6,6,6,6,6,6,6,14,14,14,6,6,6,6,6,6,6,6,6,6,6,6,6,6,6,6,6,6,6,6,6,6,6,6,6,6,6,6,6,6,6,6,6,6,6,6,6,6,6,6,6,6,6,6,6,6,6,6,6,6,6,6,6,6,6,6,6,6,6,6,6,6,6,6,6,6,6,6,6,6,6,6,6,6,6,12,12,12,6,6,6,6,6,6,6,6,6,6,6,6,6,6,6,6,6,6,6,6,6,6,6,6,6,6,6,6,6,6,6,6,6,6,6,6,6,6,6,6,6,6,6,6,6,6,6,6,6,6,6,6,6,6,6,6,6,6,6,6,6,6,6,6,6,6,6,6,6,6,6,6,6,6,6,6,4,4,6,2,6,6,6,6,6,4,6,6,5,5,6,6,6,6,6,6,6,6,6,6,6,6,6,6,6,6,6,6,6,6,6,6,6,6,6,6,6,6,6,6,6	2069	21.4182
XP_715144_Candida_albicans	81	187	1465	1651	181	1065	6,6,6,6,6,6,6,6,6,6,6,6,6,6,6,6,6,6,6,6,6,6,6,6,6,6,6,6,6,6,6,6,6,6,6,6,6,6,6,6,6,6,6,6,6,6,6,6,6,6,6,6,6,6,6,3,2,1,6,6,6,6,6,6,6,6,6,6,6,6,6,6,6,6,6,6,6,6,6,6,6,6,6,6,6,6,6,6,6,6,6,6,6,6,6,6,6,6,6,6,6,6,6,6,6,6,6,6,6,6,6,6,6,6,6,6,6,6,6,6,6,6,6,6,6,6,6,6,6,6,6,6,6,6,6,6,6,6,6,6,6,6,5,6,6,6,6,6,4,5,6,6,6,6,6,6,5,5,5,5,5,5,5,5,5,5,5,5,5,4,4,5,5,5,5,5,5,6,6,6,6,6,6,6,6,6,6	1083	28.9572
XP_715144_Candida_albicans	81	50	1659	1708	47	282	6,6,6,6,6,6,6,6,6,6,6,6,6,6,6,6,6,6,6,6,6,6,6,6,4,4,4,6,6,6,6,6,6,6,6,6,6,6,6,6,6,6,6,6,6,6,6,6,6,6	294	29.4
XP_715144_Candida_albicans	81	259	1714	1972	250	1577	6,6,6,6,6,6,6,6,6,6,6,6,6,6,6,6,6,6,6,6,6,6,6,6,6,6,6,6,6,6,6,6,6,6,6,6,6,6,6,6,6,6,6,6,6,6,6,6,6,6,6,6,6,6,6,6,6,6,6,6,6,6,12,12,12,12,6,6,6,6,6,6,6,6,6,6,6,6,6,6,6,6,6,6,6,6,6,6,6,6,6,6,6,6,6,6,6,6,6,6,6,6,6,6,6,6,6,6,6,6,6,6,6,6,6,6,6,6,5,5,6,6,1,6,6,6,6,6,6,6,6,6,6,6,6,6,6,6,6,6,6,6,6,6,6,6,6,6,6,6,6,6,5,6,6,6,6,6,6,6,6,6,6,6,6,6,6,6,6,6,6,6,6,6,6,6,6,6,6,6,6,6,6,6,6,6,6,6,6,6,6,6,6,6,6,6,6,6,6,6,6,6,6,6,6,6,6,6,6,6,6,6,6,6,6,6,6,1,1,6,6,14,3,3,3,3,14,14,14,14,14,14,6,6,6,6,6,6,1,6,6,6,6,6,6,6,1,6,6,6,6,6,6,6,6,6,6,6,6	1594	30.7722
XP_715147_Candida_albicans	81	8	40	47	0	0	1,1,1,1,1,1,1,1	8	5
XP_715151_Candida_albicans	81	5	27	31	1	5	1,1,1,1,5	9	9
XP_715151_Candida_albicans	81	14	85	98	0	0	2,2,2,2,2,2,2,2,2,2,2,2,2,2	28	10
XP_715151_Candida_albicans	81	16	326	341	0	0	1,1,1,1,1,1,1,1,1,1,1,1,1,1,1,1	16	5
XP_715157_Candida_albicans	81	3	157	159	1	7	1,1,7	9	15
XP_715157_Candida_albicans	81	1	280	280	0	0	1	1	5
XP_715157_Candida_albicans	81	26	1061	1086	0	0	1,3,2,2,2,2,2,3,3,3,3,3,3,3,3,3,3,3,3,3,3,3,3,3,3,3	71	13.6538
XP_715157_Candida_albicans	81	4	1089	1092	0	0	3,3,3,3	12	15
XP_715157_Candida_albicans	81	60	1095	1154	0	0	3,3,3,4,4,4,4,4,4,3,3,3,3,3,3,3,3,3,3,3,3,3,3,3,3,3,3,3,4,4,3,3,3,3,3,3,3,3,3,3,3,3,3,3,3,3,3,3,3,3,3,3,3,3,3,3,3,3,3,3	188	15.6667
XP_715157_Candida_albicans	81	5	1159	1163	0	0	3,3,3,3,3	15	15
XP_715171_Candida_albicans	81	102	220	321	0	0	1,1,1,1,1,1,1,1,1,1,1,1,1,1,1,1,1,1,1,1,1,1,1,1,1,1,1,1,1,1,1,1,1,1,1,1,1,1,1,1,1,1,1,1,1,1,1,1,1,1,1,1,1,1,1,1,1,1,1,1,1,1,1,1,1,1,1,1,1,1,1,1,1,1,1,1,1,1,1,1,1,1,1,1,1,1,1,1,1,1,1,1,1,1,1,1,1,1,1,1,1,1	102	5
XP_715171_Candida_albicans	81	83	332	414	0	0	1,1,1,2,2,2,2,2,2,2,2,2,2,2,2,2,2,2,2,2,2,2,2,2,2,2,2,2,2,2,2,2,2,2,2,2,2,2,2,2,2,2,2,2,2,2,2,2,2,2,2,2,2,2,2,2,2,2,1,1,1,1,1,1,1,1,1,1,1,1,1,1,1,1,1,1,1,1,1,1,1,1,1	138	8.31325
XP_715171_Candida_albicans	81	1	782	782	1	11	11	11	55
XP_715171_Candida_albicans	81	922	1109	2030	825	6457	4,4,4,3,3,2,2,2,2,2,2,2,2,2,2,2,2,2,2,1,1,1,1,1,1,1,1,1,1,1,1,1,1,1,1,1,1,1,1,1,1,1,1,1,1,1,1,1,1,1,1,1,1,1,1,1,1,1,1,1,1,1,1,1,7,7,8,8,8,8,8,8,8,8,8,8,8,8,8,8,8,8,8,8,8,8,8,8,7,7,1,1,1,8,8,3,8,8,5,8,8,8,8,8,8,8,8,8,8,8,8,8,8,8,8,8,8,8,8,8,8,8,8,8,8,8,8,8,8,8,8,8,8,8,8,8,8,8,8,8,8,8,8,8,8,8,8,8,8,8,8,8,8,8,8,8,8,8,8,8,8,8,8,8,8,8,8,8,8,8,8,8,8,8,8,8,8,8,8,8,8,8,8,8,8,8,8,8,8,8,8,8,8,8,8,8,8,8,8,8,8,8,8,8,8,8,8,8,8,8,8,8,8,8,8,7,7,7,7,7,7,7,7,7,7,7,7,7,7,7,7,7,7,7,7,7,7,7,7,8,8,8,8,8,8,8,8,8,8,8,8,8,8,8,8,8,8,8,8,8,8,8,8,8,8,8,8,8,8,8,8,8,8,8,8,8,8,8,8,8,8,8,8,8,8,8,8,8,8,8,8,8,8,8,8,8,8,8,8,8,8,8,8,8,8,8,8,8,8,8,8,8,8,8,8,8,8,8,8,8,8,8,8,8,8,8,8,8,8,8,8,8,8,8,8,8,8,8,8,8,8,8,8,8,8,8,8,8,8,8,8,8,8,8,8,8,8,8,8,8,8,8,8,8,8,8,8,8,8,8,8,8,8,8,8,8,8,8,8,8,8,8,8,8,8,8,8,8,8,8,8,8,8,8,8,8,8,8,8,8,8,8,8,8,8,8,8,8,8,9,9,9,8,8,8,8,8,8,8,8,8,8,8,8,8,8,8,8,8,8,8,8,6,6,8,8,8,8,8,8,8,8,8,8,8,8,8,8,8,8,8,8,8,8,8,8,8,8,8,8,8,8,8,8,8,8,8,8,8,7,8,8,8,8,8,4,4,4,4,4,4,6,7,7,6,5,5,5,5,5,6,6,8,8,8,8,8,8,8,8,8,8,8,8,8,8,8,8,8,8,8,8,8,8,8,8,8,8,8,8,5,5,5,5,5,5,5,5,8,8,8,8,8,8,8,8,8,8,8,8,8,8,8,8,8,8,8,8,8,8,8,8,8,8,8,8,8,8,8,8,8,8,8,8,8,8,8,8,8,8,8,8,8,8,8,8,8,8,8,8,8,8,8,8,8,8,8,8,8,8,8,8,8,8,8,8,8,8,8,8,8,8,8,8,8,8,8,8,8,8,8,8,8,8,8,8,8,8,8,8,8,8,8,8,8,8,8,8,8,8,8,8,8,8,8,8,8,8,8,8,8,8,8,8,6,6,6,8,8,7,7,7,1,1,1,1,1,1,1,1,1,1,1,1,1,1,1,1,1,1,1,1,1,1,6,6,6,7,7,7,7,7,7,7,7,7,7,6,7,7,7,7,5,5,5,7,7,7,7,7,7,7,7,7,7,7,7,7,7,7,5,4,5,8,8,8,8,8,8,8,8,8,8,8,8,8,8,8,8,8,8,8,8,8,8,8,8,8,8,8,8,8,8,8,8,8,8,8,8,8,8,8,8,8,8,8,8,8,8,8,8,8,8,8,8,8,8,8,8,8,8,8,8,8,8,8,8,8,8,8,8,8,8,8,8,8,8,8,8,8,8,8,8,8,8,8,8,8,8,8,8,8,8,8,8,8,8,8,8,8,8,8,8,8,8,8,8,8,8,8,8,8,8,8,8,8,8,8,8,8,8,8,8,8,8,8,8,8,8,8,8,8,8,8,8,8,8,8,8,8,8,8,8,8,8,8,8,8,8,8,8,8,8,8,8,8,8,8,8,8,8,8,8,8,8,8,8,8,8,8,8,8,8,8,8,8,8,8,8,8,8,8,8,8,8,8,8,8,8,8,8,8,8,8,8,8,8,8,8,8,8,8,8,8,8,8,8,8,8,8,8,8	6604	35.8134
XP_715171_Candida_albicans	81	113	2034	2146	113	904	8,8,8,8,8,8,8,8,8,8,8,8,8,8,8,8,8,8,8,8,8,8,8,8,8,8,8,8,8,8,8,8,8,8,8,8,8,8,8,8,8,8,8,8,8,8,8,8,8,8,8,8,8,8,8,8,8,8,8,8,8,8,8,8,8,8,8,8,8,8,8,8,8,8,8,8,8,8,8,8,8,8,8,8,8,8,8,8,8,8,8,8,8,8,8,8,8,8,8,8,8,8,8,8,8,8,8,8,8,8,8,8,8	904	40
XP_715197_Candida_albicans	81	1	705	705	0	0	2	2	10
XP_715197_Candida_albicans	81	8	844	851	0	0	1,1,1,1,1,1,1,1	8	5
XP_715197_Candida_albicans	81	61	894	954	0	0	1,1,1,1,1,1,1,1,1,1,1,1,1,1,1,1,1,1,1,1,1,1,1,1,1,1,1,1,1,1,1,1,1,1,1,1,1,1,1,1,1,1,1,1,1,1,1,1,1,1,1,1,1,1,1,1,1,1,1,1,1	61	5
XP_715205_Candida_albicans	81	2	845	846	0	0	1,1	2	5
XP_715215_Candida_albicans	81	10	133	142	0	0	1,1,1,1,1,1,1,1,1,1	10	5
XP_715215_Candida_albicans	81	1	169	169	1	19	19	19	95
XP_715227_Candida_albicans	81	14	129	142	0	0	2,2,2,2,2,2,2,2,2,2,2,2,2,2	28	10
XP_715228_Candida_albicans	81	24	17	40	0	0	1,1,1,1,1,1,1,1,1,1,1,1,1,1,1,1,1,1,1,1,1,1,1,1	24	5
XP_715235_Candida_albicans	81	2	137	138	1	6	6,1	7	17.5
XP_715235_Candida_albicans	81	1	198	198	0	0	1	1	5
XP_715235_Candida_albicans	81	1	435	435	0	0	2	2	10
XP_715244_Candida_albicans	81	2	385	386	0	0	1,2	3	7.5
XP_715244_Candida_albicans	81	6	478	483	0	0	1,1,1,1,1,1	6	5
XP_715244_Candida_albicans	81	65	993	1057	0	0	2,2,1,1,1,1,1,1,1,1,1,1,1,1,1,1,1,1,1,1,1,2,2,2,2,2,2,2,2,2,2,2,2,2,2,2,2,2,2,2,2,2,2,2,2,2,2,2,2,2,2,2,2,2,2,2,2,2,2,2,2,2,2,2,2	111	8.53846
XP_715244_Candida_albicans	81	79	1065	1143	0	0	2,2,2,2,2,2,2,2,2,2,2,2,2,2,2,2,2,2,2,2,2,2,2,2,2,2,2,2,2,2,2,2,2,2,2,2,2,2,2,2,2,2,2,2,2,2,2,2,2,2,2,2,2,2,2,2,2,2,2,2,2,2,2,2,2,2,2,2,2,2,2,2,2,2,2,2,2,2,2	158	10
XP_715244_Candida_albicans	81	1	1148	1148	0	0	2	2	10
XP_715244_Candida_albicans	81	60	1152	1211	0	0	2,2,2,2,2,2,2,2,2,2,2,2,2,2,2,2,2,2,2,2,2,2,2,2,2,2,2,2,2,2,2,2,2,2,2,2,2,2,2,2,2,2,2,2,2,2,2,2,2,2,2,2,2,2,2,2,2,2,2,2	120	10
XP_715246_Candida_albicans	81	20	289	308	0	0	1,1,1,1,1,1,1,1,1,1,1,1,1,1,1,1,1,1,1,1	20	5
XP_715318_Candida_albicans	81	74	80	153	0	0	1,1,1,1,1,1,1,1,1,1,1,1,1,1,1,1,1,1,1,1,1,1,1,1,1,1,1,1,1,1,1,1,1,1,1,1,1,1,1,1,1,1,1,1,1,1,1,1,1,1,1,1,1,1,1,1,1,1,1,1,1,1,1,1,1,1,1,1,1,1,1,1,1,1	74	5
XP_715318_Candida_albicans	81	78	183	260	0	0	1,1,1,1,1,1,1,1,1,1,1,1,1,1,1,1,1,1,1,1,1,1,1,1,1,1,1,1,1,1,1,1,1,1,1,1,1,1,1,1,1,1,1,1,1,1,1,1,1,1,1,1,1,1,1,1,1,1,1,1,1,1,1,1,1,1,1,1,1,1,1,1,1,1,1,1,1,1	78	5
XP_715318_Candida_albicans	81	110	271	380	0	0	1,1,1,1,1,1,1,1,1,1,1,1,1,1,1,1,1,1,1,1,1,1,1,1,1,1,1,1,1,1,1,1,1,1,1,1,1,1,1,1,1,1,1,1,1,1,1,1,1,1,1,1,1,1,1,1,1,1,1,1,1,1,1,1,1,1,1,1,1,1,1,1,1,1,1,1,1,1,1,1,1,1,1,1,1,1,1,1,1,1,1,1,1,1,1,1,1,1,1,1,1,1,1,1,1,1,1,1,1,1	110	5
XP_715318_Candida_albicans	81	686	395	1080	0	0	1,1,1,1,1,1,1,1,1,1,1,1,1,1,1,1,1,1,1,1,1,1,1,1,1,1,1,1,1,1,1,1,1,1,1,1,1,1,1,1,1,1,1,1,1,1,1,1,1,1,1,1,1,1,1,1,1,1,1,1,1,1,1,1,1,1,1,1,1,1,1,1,1,1,1,1,1,1,1,1,1,1,1,1,1,1,1,1,1,1,1,1,1,1,1,1,1,1,1,1,1,1,1,1,1,1,1,1,1,1,1,1,1,1,1,1,1,1,1,1,1,1,1,1,1,1,1,1,1,1,1,1,1,1,1,1,1,1,1,1,1,1,1,1,1,1,1,1,1,1,1,1,1,1,1,1,1,1,1,1,1,1,1,1,1,1,1,1,1,1,1,1,1,1,1,1,1,1,1,1,1,1,1,1,1,1,1,1,1,1,1,1,1,1,1,1,1,1,1,1,1,1,1,1,1,1,1,1,1,1,1,1,1,1,1,1,1,1,1,1,1,1,1,1,1,1,1,1,1,1,1,1,1,1,1,1,1,1,1,1,1,1,1,1,1,1,1,1,1,1,1,1,1,1,1,1,1,1,1,1,1,1,1,1,1,1,1,1,1,1,1,1,1,1,1,1,1,1,1,1,1,1,1,1,1,1,1,1,1,1,1,1,1,1,1,1,1,1,1,1,1,1,1,1,1,1,1,1,1,1,1,1,1,1,1,1,1,1,1,1,1,1,1,1,1,1,1,1,1,1,1,1,1,1,1,1,1,1,1,1,1,1,1,1,1,1,1,1,1,1,1,1,1,1,1,1,1,1,1,1,1,1,1,1,1,1,1,1,1,1,1,1,1,1,1,1,1,1,1,1,1,1,1,1,1,1,1,1,1,1,1,1,1,1,1,1,1,1,1,1,1,1,1,1,1,1,1,1,1,1,1,1,1,1,1,1,1,1,1,1,1,1,1,1,1,1,1,1,1,1,1,1,1,1,1,1,1,1,1,1,1,1,1,1,1,1,1,1,1,1,1,1,1,1,1,1,1,1,1,1,1,1,1,1,1,1,1,1,1,1,1,1,1,1,1,1,1,1,1,1,1,1,1,1,1,1,1,1,1,1,1,1,1,1,1,1,1,1,1,1,1,1,1,1,1,1,1,1,1,1,1,1,1,1,1,1,1,1,1,1,1,1,1,1,1,1,1,1,1,1,1,1,1,1,1,1,1,1,1,1,1,1,1,1,1,1,1,1,1,1,1,1,1,1,1,1,1,1,1,1,1,1,1,1,1,1,1,1,1,1,1,1,1,1,1,1,1,1,1,1,1,1,1,1,1,1,1,1,1,1,1,1,1,1,1,1,1,1,1,1,1,1,1,1,1,1,1,1,1,1,1,1,1,1,1,1,1,1,1,1,1,1,1,1,1,1,1,1,1,1,1,1,1,1,1,1,1,1,1,1,1,1,1,1,1,1,1,1,1,1,1,1,1,1,1,1,1,1,1,1,1,1,1,1,1,1,1,1,1,1,1,1,1,1,1,1,1,1,1,1,1,1,1,1,1,1	686	5
XP_715318_Candida_albicans	81	9	1113	1121	8	152	1,19,19,19,19,19,19,19,19	153	85
XP_715318_Candida_albicans	81	4	1402	1405	3	54	18,18,18,2	56	70
XP_715318_Candida_albicans	81	26	1871	1896	7	126	19,19,19,19,19,19,12,4,3,3,3,1,1,1,1,1,1,1,1,1,1,1,1,1,1,1	154	29.6154
XP_715318_Candida_albicans	81	2	1914	1915	0	0	1,1	2	5
XP_715318_Candida_albicans	81	29	1930	1958	29	546	17,19,19,19,19,19,19,19,19,19,19,18,18,18,19,19,19,19,19,19,19,19,19,19,19,19,19,19,19	546	94.1379
XP_715318_Candida_albicans	81	1	2011	2011	0	0	2	2	10
XP_715318_Candida_albicans	81	2	2138	2139	2	38	19,19	38	95
XP_715318_Candida_albicans	81	1	2287	2287	0	0	2	2	10
XP_715318_Candida_albicans	81	1	2434	2434	0	0	3	3	15
XP_715318_Candida_albicans	81	1	2781	2781	1	6	6	6	30
XP_715318_Candida_albicans	81	1	2853	2853	0	0	1	1	5
XP_715318_Candida_albicans	81	2	2863	2864	0	0	1,1	2	5
XP_715318_Candida_albicans	81	23	2889	2911	21	355	1,1,18,19,19,19,19,19,19,15,19,17,17,17,17,17,17,10,10,10,19,19,19	357	77.6087
XP_715318_Candida_albicans	81	14	3420	3433	4	23	3,2,2,2,2,2,5,6,6,6,1,1,1,1	40	14.2857
XP_715318_Candida_albicans	81	1	3450	3450	0	0	1	1	5
XP_715318_Candida_albicans	81	3	3532	3534	0	0	1,1,1	3	5
XP_715318_Candida_albicans	81	21	4191	4211	9	45	5,5,5,4,4,4,4,4,4,4,4,5,5,5,4,4,5,5,5,1,1	87	20.7143
XP_715318_Candida_albicans	81	9	4273	4281	0	0	4,4,4,4,4,4,4,4,4	36	20
XP_715318_Candida_albicans	81	7	4326	4332	5	97	19,19,19,20,20,3,3	103	73.5714
XP_715318_Candida_albicans	81	10	4419	4428	10	200	20,20,20,20,20,20,20,20,20,20	200	100
XP_715318_Candida_albicans	81	6	4649	4654	6	117	19,19,19,20,20,20	117	97.5
XP_715318_Candida_albicans	81	10	4686	4695	0	0	1,1,1,1,1,1,1,1,1,1	10	5
XP_715318_Candida_albicans	81	7	4757	4763	0	0	1,1,1,1,1,1,1	7	5
XP_715318_Candida_albicans	81	1	4925	4925	0	0	1	1	5
XP_715318_Candida_albicans	81	3	4966	4968	3	38	20,9,9	38	63.3333
XP_715318_Candida_albicans	81	4	5222	5225	0	0	1,1,1,3	6	7.5
XP_715318_Candida_albicans	81	2	5230	5231	0	0	2,2	4	10
XP_715318_Candida_albicans	81	11	5249	5259	4	40	1,1,1,2,3,4,4,7,11,11,11	56	25.4545
XP_715318_Candida_albicans	81	1	5294	5294	0	0	1	1	5
XP_715318_Candida_albicans	81	4	5468	5471	4	80	20,20,20,20	80	100
XP_715318_Candida_albicans	81	1	5602	5602	1	5	5	5	25
XP_715320_Candida_albicans	81	20	5	24	0	0	1,1,1,1,1,1,1,1,1,1,1,1,1,1,1,1,1,1,1,1	20	5
XP_715332_Candida_albicans	81	6	96	101	0	0	1,1,1,1,1,1	6	5
XP_715334_Candida_albicans	81	8	255	262	0	0	1,1,1,1,1,1,1,1	8	5
XP_715334_Candida_albicans	81	5	485	489	0	0	1,1,1,1,1	5	5
XP_715343_Candida_albicans	81	6	216	221	0	0	1,1,1,1,1,1	6	5
XP_715343_Candida_albicans	81	3	462	464	2	10	2,5,5	12	20
XP_715343_Candida_albicans	81	2	488	489	2	40	20,20	40	100
XP_715346_Candida_albicans	81	20	153	172	0	0	1,1,1,1,1,1,1,1,1,1,1,1,1,1,1,1,1,1,1,1	20	5
XP_715346_Candida_albicans	81	24	745	768	0	0	1,1,1,1,3,3,3,3,3,3,3,3,3,3,3,3,3,3,3,3,4,4,4,4	68	14.1667
XP_715346_Candida_albicans	81	3	771	773	0	0	1,1,1	3	5
XP_715347_Candida_albicans	81	1	174	174	0	0	2	2	10
XP_715347_Candida_albicans	81	4	433	436	0	0	1,1,1,1	4	5
XP_715352_Candida_albicans	81	2	450	451	0	0	2,1	3	7.5
XP_715352_Candida_albicans	81	25	671	695	0	0	1,1,1,1,1,1,1,1,1,1,1,1,1,1,1,1,1,1,1,1,1,1,1,1,1	25	5
XP_715352_Candida_albicans	81	1	700	700	0	0	1	1	5
XP_715352_Candida_albicans	81	39	705	743	0	0	1,1,1,1,1,1,1,1,1,1,1,1,1,1,1,1,1,1,1,1,1,1,1,1,1,1,1,1,1,1,1,1,1,1,1,1,1,1,1	39	5
XP_715352_Candida_albicans	81	3	781	783	0	0	1,1,1	3	5
XP_715352_Candida_albicans	81	8	826	833	0	0	1,1,1,1,1,1,1,1	8	5
XP_715356_Candida_albicans	81	23	118	140	0	0	1,1,1,1,1,1,1,1,1,1,1,1,1,1,1,1,1,1,1,1,1,1,1	23	5
XP_715356_Candida_albicans	81	1	276	276	0	0	2	2	10
XP_715356_Candida_albicans	81	1	312	312	1	18	18	18	90
XP_715356_Candida_albicans	81	1	457	457	0	0	2	2	10
XP_715359_Candida_albicans	81	1	199	199	1	20	20	20	100
XP_715359_Candida_albicans	81	15	214	228	15	300	20,20,20,20,20,20,20,20,20,20,20,20,20,20,20	300	100
XP_715359_Candida_albicans	81	7	416	422	0	0	2,2,2,2,1,2,2	13	9.28571
XP_715361_Candida_albicans	81	9	552	560	0	0	3,3,3,2,3,3,3,3,3	26	14.4444
XP_715361_Candida_albicans	81	2	816	817	0	0	1,1	2	5
XP_715361_Candida_albicans	81	2	901	902	1	5	5,4	9	22.5
XP_715367_Candida_albicans	81	9	557	565	0	0	3,3,3,2,3,3,3,3,3	26	14.4444
XP_715367_Candida_albicans	81	2	822	823	0	0	1,1	2	5
XP_715367_Candida_albicans	81	2	907	908	1	5	5,4	9	22.5
XP_715368_Candida_albicans	81	22	654	675	14	193	2,2,2,18,18,4,4,4,4,4,12,12,11,8,8,7,8,18,18,18,18,19	219	49.7727
XP_715368_Candida_albicans	81	1	828	828	0	0	1	1	5
XP_715370_Candida_albicans	81	611	1139	1749	5	51	1,1,1,1,1,1,1,1,1,1,1,1,1,1,1,1,1,1,1,1,1,1,1,1,1,1,1,1,1,1,1,1,1,1,1,1,1,1,1,1,1,1,1,1,1,1,1,1,1,1,1,1,1,1,1,1,1,1,1,1,1,1,1,1,1,1,1,1,1,1,1,1,1,1,1,1,1,1,1,1,1,1,1,1,1,1,1,1,1,1,1,1,1,1,1,1,1,1,1,1,1,1,1,1,1,1,1,1,1,1,1,1,1,1,1,1,1,1,1,1,1,1,1,1,1,1,1,1,1,1,1,1,1,1,1,1,1,1,1,1,1,1,1,1,1,1,1,1,1,1,1,1,1,1,1,1,1,1,1,1,1,1,1,1,1,1,1,1,1,1,1,1,1,1,1,1,1,1,1,1,1,1,1,1,1,1,1,1,1,1,1,1,1,1,1,1,1,1,1,1,1,1,1,1,1,1,1,1,1,1,1,1,1,1,1,1,1,1,1,1,1,1,1,1,1,1,1,1,1,1,1,1,1,1,1,1,1,1,1,1,1,1,1,1,1,1,1,1,1,1,1,1,1,1,1,1,1,1,1,1,1,1,1,1,1,1,1,1,1,1,1,1,1,1,1,1,1,1,1,1,1,1,1,1,1,1,1,1,1,1,1,1,1,1,1,1,1,1,1,1,1,1,1,1,1,1,1,1,1,1,1,1,1,1,1,1,1,1,1,1,1,1,1,1,1,1,1,1,1,1,1,1,1,1,1,1,1,1,1,1,1,1,1,1,1,1,1,1,1,1,1,1,1,1,1,1,1,1,1,1,1,1,1,1,1,1,1,1,1,1,1,1,1,1,1,1,1,1,1,1,1,1,1,1,1,1,1,1,1,1,1,1,1,1,1,1,1,1,1,1,1,1,1,1,1,1,1,1,1,1,1,1,1,1,1,1,1,1,1,1,1,1,1,1,1,1,1,1,1,1,1,1,1,1,1,1,1,1,1,1,1,1,1,1,1,1,1,1,1,1,1,1,1,1,1,1,1,1,1,1,1,1,1,1,1,1,1,1,1,1,1,1,1,1,1,1,1,1,1,1,1,1,1,1,1,1,1,1,1,1,1,1,1,1,1,1,1,1,1,1,1,1,1,1,1,1,1,1,1,1,1,1,1,1,1,1,1,1,1,1,1,1,1,1,1,1,1,1,1,1,1,1,1,1,1,1,1,1,1,1,1,1,1,1,1,1,1,1,1,1,1,1,1,1,1,1,1,1,1,1,1,1,1,1,1,1,1,1,1,1,1,1,1,1,1,1,1,1,1,1,1,1,1,1,1,1,1,1,1,1,1,1,1,1,1,1,1,1,1,1,1,1,1,1,1,2,6,9,10,13,13	658	5.38462
XP_715370_Candida_albicans	81	2	1878	1879	2	35	20,15	35	87.5
XP_715370_Candida_albicans	81	1	2536	2536	0	0	1	1	5
XP_715370_Candida_albicans	81	4	2709	2712	0	0	1,1,1,1	4	5
XP_715370_Candida_albicans	81	5	2735	2739	1	9	2,2,2,4,9	19	19
XP_715370_Candida_albicans	81	6	2749	2754	3	53	1,1,1,19,17,17	56	46.6667
XP_715372_Candida_albicans	81	1	70	70	0	0	1	1	5
XP_715372_Candida_albicans	81	3	179	181	0	0	1,1,1	3	5
XP_715374_Candida_albicans	81	4	1241	1244	2	40	20,20,1,1	42	52.5
XP_715374_Candida_albicans	81	24	2353	2376	1	20	1,1,1,1,1,1,1,1,1,1,1,1,1,1,1,1,1,1,1,1,1,1,1,20	43	8.95833
XP_715379_Candida_albicans	81	7	436	442	0	0	1,1,1,2,2,2,2	11	7.85714
XP_715379_Candida_albicans	81	3	724	726	0	0	1,1,1	3	5
XP_715393_Candida_albicans	81	35	25	59	25	469	1,1,1,1,1,1,1,1,1,1,17,19,19,19,19,18,18,18,18,19,19,19,19,19,19,19,19,19,19,19,19,19,19,19,19	479	68.4286
XP_715393_Candida_albicans	81	7	421	427	7	140	20,20,20,20,20,20,20	140	100
XP_715393_Candida_albicans	81	3	434	436	0	0	3,3,3	9	15
XP_715393_Candida_albicans	81	14	546	559	14	259	20,20,20,8,13,19,20,20,19,20,20,20,20,20	259	92.5
XP_715402_Candida_albicans	81	272	147	418	0	0	1,1,1,1,1,1,1,1,1,1,1,1,1,1,1,1,1,1,1,1,1,1,1,1,1,1,1,1,1,1,1,1,1,1,1,1,1,1,1,1,1,1,1,1,1,1,1,1,1,1,1,1,1,1,1,1,1,1,1,1,1,1,1,1,1,1,1,1,1,1,1,1,1,1,1,1,1,1,1,1,1,1,1,1,1,1,1,1,1,1,1,1,1,1,1,1,1,1,1,1,1,1,1,1,1,1,1,1,1,1,1,1,1,1,1,1,1,1,1,1,1,1,1,1,1,1,1,1,1,1,1,1,1,1,1,1,1,1,1,1,1,1,1,1,1,1,1,1,1,1,1,1,1,1,1,1,1,1,1,1,1,1,1,1,1,1,1,1,1,1,1,1,1,1,1,1,1,1,1,1,1,1,1,1,1,1,1,1,1,1,1,1,1,1,1,1,1,1,1,1,1,1,1,1,1,1,1,1,1,1,1,1,1,1,1,1,1,1,1,1,1,1,1,1,1,1,1,1,1,1,1,1,1,1,1,1,1,1,1,1,1,1,1,1,1,1,1,1,1,1,1,1,1,1,1,1,1,1,1,1,1,1,1,1,1,1,1,1,1,1,1,1	272	5
XP_715402_Candida_albicans	81	6	443	448	0	0	1,1,2,4,3,3	14	11.6667
XP_715402_Candida_albicans	81	3	535	537	1	20	1,1,20	22	36.6667
XP_715402_Candida_albicans	81	4	544	547	0	0	1,1,1,1	4	5
XP_715402_Candida_albicans	81	2	579	580	0	0	1,1	2	5
XP_715402_Candida_albicans	81	7	1542	1548	7	126	20,19,18,9,20,20,20	126	90
XP_715407_Candida_albicans	81	17	2341	2357	0	0	1,1,1,1,1,1,1,1,1,1,1,1,1,1,1,1,1	17	5
XP_715407_Candida_albicans	81	6	2539	2544	0	0	1,1,1,2,1,1	7	5.83333
XP_715412_Candida_albicans	81	2	2395	2396	0	0	3,3	6	15
XP_715415_Candida_albicans	81	4	226	229	0	0	1,1,1,1	4	5
XP_715429_Candida_albicans	81	7	1378	1384	0	0	1,1,1,1,1,1,1	7	5
XP_715429_Candida_albicans	81	11	1795	1805	0	0	1,1,1,1,1,1,1,1,1,1,1	11	5
XP_715429_Candida_albicans	81	16	2129	2144	0	0	1,1,1,1,1,1,1,1,1,1,1,1,1,1,1,1	16	5
XP_715429_Candida_albicans	81	1	2153	2153	0	0	1	1	5
XP_715429_Candida_albicans	81	90	2432	2521	0	0	1,1,1,1,1,1,1,1,1,1,1,1,1,1,1,1,1,1,1,1,1,1,1,1,1,1,1,1,1,1,1,1,1,1,1,1,1,1,1,1,1,1,1,1,1,1,1,1,1,1,1,1,1,1,1,1,1,1,1,1,1,1,1,1,1,1,1,1,1,1,1,1,1,1,1,1,1,1,1,1,1,1,1,1,1,1,1,1,1,1	90	5
XP_715429_Candida_albicans	81	97	2535	2631	0	0	1,1,1,1,1,1,1,1,1,1,1,1,1,1,1,1,1,1,1,1,1,1,1,1,1,1,1,1,1,1,1,1,1,1,1,1,1,1,1,1,1,1,1,1,1,1,1,1,1,1,1,1,1,1,1,1,1,1,1,1,1,1,1,1,1,1,1,1,1,1,1,1,1,1,1,1,1,1,1,1,1,1,1,1,1,1,1,1,1,1,1,1,1,1,1,1,1	97	5
XP_715429_Candida_albicans	81	11	2647	2657	0	0	1,1,1,1,1,1,1,1,1,1,1	11	5
XP_715432_Candida_albicans	81	3	72	74	2	24	5,1,19	25	41.6667
XP_715432_Candida_albicans	81	29	164	192	0	0	2,2,2,2,2,2,2,2,2,2,2,2,2,2,2,2,2,2,2,1,1,1,1,1,1,1,1,1,1	48	8.27586
XP_715435_Candida_albicans	81	2	589	590	2	12	6,6	12	30
XP_715437_Candida_albicans	81	3	658	660	0	0	1,1,1	3	5
XP_715437_Candida_albicans	81	5	666	670	0	0	1,1,1,1,1	5	5
XP_715437_Candida_albicans	81	2	720	721	0	0	2,2	4	10
XP_715437_Candida_albicans	81	1	735	735	0	0	1	1	5
XP_715437_Candida_albicans	81	1	811	811	1	18	18	18	90
XP_715438_Candida_albicans	81	18	159	176	0	0	1,1,1,1,1,1,1,1,1,1,1,1,1,1,1,1,1,1	18	5
XP_715438_Candida_albicans	81	20	360	379	0	0	1,1,1,1,1,1,1,1,1,1,1,1,1,1,1,1,1,1,1,1	20	5
XP_715438_Candida_albicans	81	1	502	502	1	20	20	20	100
XP_715438_Candida_albicans	81	2	532	533	0	0	1,1	2	5
XP_715442_Candida_albicans	81	5	1566	1570	2	16	8,8,3,4,4	27	27
XP_715442_Candida_albicans	81	250	1582	1831	0	0	1,1,1,1,1,1,1,1,1,1,1,1,1,1,1,1,1,1,1,1,1,1,1,1,1,1,1,1,1,1,1,1,1,1,1,1,1,1,1,1,1,1,1,1,1,1,1,1,1,1,1,1,1,1,1,1,1,1,1,1,1,1,1,1,1,1,1,1,1,1,1,1,1,1,1,1,1,1,1,1,1,1,1,1,1,1,1,1,1,1,1,1,1,1,1,1,1,1,1,1,1,1,1,1,1,1,1,1,1,1,1,1,1,1,1,1,1,1,1,1,1,1,1,1,1,1,1,1,1,1,1,1,1,1,1,1,1,1,1,1,1,1,1,1,1,1,1,1,1,1,1,1,1,1,1,1,1,1,1,1,1,1,1,1,1,1,1,1,1,1,1,1,1,1,1,1,1,1,1,1,1,1,1,1,1,1,1,1,1,1,1,1,1,1,1,1,1,1,1,1,1,1,1,1,1,1,1,1,1,1,1,1,1,1,1,1,1,1,1,1,1,1,1,1,1,1,1,1,1,1,1,1,1,1,1,1,1,1,1,1,1,1,1,1,1,1,1,1,1,1	250	5
XP_715524_Candida_albicans	81	3	439	441	0	0	1,1,1	3	5
XP_715528_Candida_albicans	81	1	127	127	0	0	1	1	5
XP_715533_Candida_albicans	81	17	630	646	0	0	1,1,1,1,1,1,1,1,1,1,1,1,1,1,1,1,1	17	5
XP_715542_Candida_albicans	81	8	483	490	0	0	1,1,1,1,1,1,1,1	8	5
XP_715547_Candida_albicans	81	5	2875	2879	3	48	16,18,14,2,2	52	52
XP_715547_Candida_albicans	81	3	2950	2952	2	38	1,19,19	39	65
XP_715547_Candida_albicans	81	3	2956	2958	0	0	1,1,1	3	5
XP_715551_Candida_albicans	81	1	47	47	0	0	1	1	5
XP_715551_Candida_albicans	81	3	180	182	0	0	1,1,1	3	5
XP_715551_Candida_albicans	81	17	199	215	0	0	1,1,1,1,1,1,1,1,1,1,1,1,1,1,1,1,1	17	5
XP_715569_Candida_albicans	81	1	885	885	0	0	1	1	5
XP_715699_Candida_albicans	81	2	242	243	1	13	13,1	14	35
XP_715699_Candida_albicans	81	11	297	307	0	0	1,1,1,1,1,1,1,1,1,1,1	11	5
XP_715699_Candida_albicans	81	1	352	352	0	0	1	1	5
XP_715699_Candida_albicans	81	3	528	530	0	0	1,1,1	3	5
XP_715699_Candida_albicans	81	6	691	696	0	0	1,1,1,1,1,1	6	5
XP_715699_Candida_albicans	81	1	780	780	1	12	12	12	60
XP_715699_Candida_albicans	81	17	792	808	0	0	1,1,1,1,1,1,1,1,1,1,1,1,1,1,1,1,1	17	5
XP_715699_Candida_albicans	81	6	823	828	2	14	2,2,2,2,7,7	22	18.3333
XP_715699_Candida_albicans	81	1	833	833	1	19	19	19	95
XP_715699_Candida_albicans	81	7	941	947	0	0	1,1,1,1,1,1,1	7	5
XP_715699_Candida_albicans	81	3	962	964	0	0	1,1,1	3	5
XP_715699_Candida_albicans	81	4	969	972	0	0	1,1,1,1	4	5
XP_715699_Candida_albicans	81	1	991	991	0	0	2	2	10
XP_715699_Candida_albicans	81	6	1055	1060	0	0	2,2,2,2,2,2	12	10
XP_715699_Candida_albicans	81	12	1088	1099	1	20	20,2,2,2,2,2,2,2,2,2,2,2	42	17.5
XP_715699_Candida_albicans	81	12	1329	1340	0	0	1,1,1,1,1,1,1,1,1,1,1,1	12	5
XP_715703_Candida_albicans	81	4	397	400	1	8	8,4,4,4	20	25
XP_715712_Candida_albicans	81	19	151	169	0	0	1,1,1,1,1,1,1,1,1,1,1,1,1,1,1,1,1,1,1	19	5
XP_715712_Candida_albicans	81	640	181	820	0	0	3,3,2,2,2,2,2,2,2,2,2,2,2,2,2,1,1,1,1,1,1,1,1,1,1,1,1,1,1,1,1,1,1,2,2,2,2,2,2,2,2,2,2,2,2,2,2,2,2,2,2,2,2,2,2,2,2,2,2,2,2,2,2,2,2,2,2,2,2,2,1,2,2,2,2,2,2,2,2,2,2,2,2,2,2,2,2,2,2,2,2,2,2,2,2,2,2,2,2,2,2,2,2,2,2,2,2,2,2,2,2,2,2,2,2,2,2,2,2,2,2,2,1,1,1,1,1,1,1,1,1,1,1,1,1,1,1,1,1,1,1,1,2,2,2,2,2,2,2,2,2,2,2,2,2,2,2,2,2,2,2,2,2,2,2,2,2,1,2,2,2,2,2,2,2,2,2,2,2,2,2,2,2,2,2,2,2,2,2,2,2,2,2,2,2,2,2,2,2,2,2,2,2,2,2,2,2,2,2,2,2,2,2,2,2,2,2,2,2,2,2,2,2,2,2,2,2,2,2,2,2,2,2,2,2,2,2,2,2,2,2,2,2,2,2,2,2,2,2,2,2,2,2,2,2,2,2,2,2,2,2,2,2,2,2,2,2,2,2,2,2,2,2,2,2,2,2,2,2,2,2,2,2,2,2,2,2,2,2,2,2,2,2,2,2,2,2,2,2,2,2,2,2,2,2,2,2,2,2,2,2,2,2,2,2,2,2,2,2,2,2,2,2,2,2,2,2,2,2,2,2,2,2,2,2,2,2,2,2,2,2,2,2,2,2,2,2,2,2,2,2,2,2,2,2,2,2,2,2,2,2,2,2,2,2,2,2,2,2,2,2,2,2,2,2,2,2,2,2,2,2,2,2,2,2,2,2,2,2,2,2,2,2,2,2,2,2,2,2,2,2,2,2,2,2,2,2,2,2,2,2,2,2,2,2,2,2,2,2,2,2,2,2,2,2,2,2,2,2,2,2,2,2,2,2,2,2,2,2,2,2,2,2,2,2,2,2,2,2,2,2,2,2,2,2,2,2,2,2,2,2,2,2,2,2,2,2,2,2,2,2,2,2,2,2,2,2,2,2,2,2,2,2,2,2,2,2,2,2,2,2,2,2,2,2,2,2,2,2,2,2,2,2,2,2,2,2,2,2,2,2,2,2,2,2,2,2,2,2,2,2,2,2,2,2,2,2,2,2,2,2,2,2,2,2,2,2,2,2,2,2,2,2,2,2,2,2,2,2,2,2,2,2,2,2,2,2,2,2,2,2,2,2,2,2,2,2,2,2,2,2,2,2,2,2,2,2,2,2,2,2,2,2,2,2,2,2,2,2,2,2,2,2,2,2,2,2,2,2,2,2,2,2,2,2,2,2,2,2,2,2,2,2,2,2,2,2,2,2,2,2,2,2,2,2,2,2,2,2,2,2,2,2,2,2,2,2,2,2,2	1242	9.70312
XP_715712_Candida_albicans	81	1	838	838	0	0	1	1	5
XP_715712_Candida_albicans	81	14	1393	1406	0	0	1,1,1,1,1,1,1,1,1,1,1,1,1,1	14	5
XP_715712_Candida_albicans	81	11	1419	1429	0	0	1,1,1,1,1,1,1,1,1,1,1	11	5
XP_715712_Candida_albicans	81	22	1435	1456	0	0	1,1,1,1,1,1,1,1,1,1,1,1,1,1,1,1,1,1,1,1,1,1	22	5
XP_715712_Candida_albicans	81	11	1509	1519	0	0	1,1,1,1,1,1,1,1,1,1,1	11	5
XP_715712_Candida_albicans	81	44	1544	1587	0	0	1,1,1,1,1,1,1,1,1,1,1,1,1,1,1,1,1,1,1,1,1,1,1,1,1,1,1,1,1,1,1,1,1,1,1,1,1,1,1,1,1,1,1,1	44	5
XP_715728_Candida_albicans	81	6	630	635	6	114	19,19,19,19,19,19	114	95
XP_715728_Candida_albicans	81	1	663	663	0	0	1	1	5
XP_715737_Candida_albicans	81	40	109	148	0	0	1,1,1,1,1,1,1,1,1,1,1,1,1,1,1,1,1,1,1,1,1,1,1,1,1,1,1,1,1,1,1,1,1,1,1,1,1,1,1,1	40	5
XP_715737_Candida_albicans	81	21	235	255	0	0	3,3,3,3,3,3,3,3,3,3,3,3,3,3,3,3,3,3,3,2,2	61	14.5238
XP_715739_Candida_albicans	81	1	232	232	0	0	1	1	5
XP_715739_Candida_albicans	81	7	267	273	0	0	1,1,1,1,1,1,2	8	5.71429
XP_715739_Candida_albicans	81	3	428	430	0	0	1,1,1	3	5
XP_715749_Candida_albicans	81	67	313	379	0	0	1,2,2,2,2,2,2,2,2,2,2,2,2,2,2,2,2,2,2,2,2,2,2,2,2,2,2,2,2,2,2,1,1,2,2,2,2,2,2,2,2,2,2,2,2,2,2,2,2,2,2,2,2,2,2,2,2,2,2,2,2,2,2,2,2,2,2	131	9.77612
XP_715749_Candida_albicans	81	28	386	413	0	0	2,2,2,2,2,2,2,2,2,2,2,2,2,2,2,2,2,2,2,2,2,2,2,2,2,2,2,2	56	10
XP_715749_Candida_albicans	81	1	740	740	0	0	1	1	5
XP_715749_Candida_albicans	81	19	1580	1598	14	224	17,17,17,17,17,17,17,17,16,8,1,1,1,1,1,13,17,17,17	229	60.2632
XP_715749_Candida_albicans	81	19	1616	1634	14	144	1,1,1,1,1,16,17,16,8,8,8,8,8,8,9,9,10,9,10	149	39.2105
XP_715749_Candida_albicans	81	8	1642	1649	5	63	16,7,1,1,1,7,16,17	66	41.25
XP_715761_Candida_albicans	81	29	210	238	0	0	1,1,1,1,1,1,1,1,1,1,1,1,1,1,1,1,1,1,1,1,1,2,2,2,2,2,2,2,2	37	6.37931
XP_715761_Candida_albicans	81	10	337	346	9	156	9,3,20,20,20,20,18,16,16,17	159	79.5
XP_715761_Candida_albicans	81	6	727	732	6	87	12,13,20,14,14,14	87	72.5
XP_715761_Candida_albicans	81	13	781	793	9	143	19,19,20,20,2,2,2,3,13,13,13,13,13	152	58.4615
XP_715761_Candida_albicans	81	8	815	822	8	160	20,20,20,20,20,20,20,20	160	100
XP_715765_Candida_albicans	81	1	45	45	1	10	10	10	50
XP_715765_Candida_albicans	81	1	49	49	0	0	4	4	20
XP_715765_Candida_albicans	81	2	383	384	0	0	1,1	2	5
XP_715765_Candida_albicans	81	1	424	424	0	0	1	1	5
XP_715765_Candida_albicans	81	1	442	442	1	20	20	20	100
XP_715765_Candida_albicans	81	2	499	500	2	37	19,18	37	92.5
XP_715772_Candida_albicans	81	1	468	468	0	0	2	2	10
XP_715774_Candida_albicans	81	7	182	188	0	0	2,2,2,2,1,1,1	11	7.85714
XP_715775_Candida_albicans	81	11	154	164	0	0	1,1,1,1,1,1,1,1,1,1,1	11	5
XP_715775_Candida_albicans	81	2	965	966	0	0	1,1	2	5
XP_715775_Candida_albicans	81	4	981	984	0	0	1,1,1,1	4	5
XP_715775_Candida_albicans	81	1	1019	1019	0	0	1	1	5
XP_715788_Candida_albicans	81	9	703	711	8	67	6,6,7,7,7,7,7,1,20	68	37.7778
XP_715792_Candida_albicans	81	5	456	460	4	80	1,20,20,20,20	81	81
XP_715792_Candida_albicans	81	2	622	623	0	0	1,1	2	5
XP_715792_Candida_albicans	81	215	632	846	1	5	2,2,2,1,1,1,1,1,1,1,1,1,1,1,1,1,1,1,1,1,1,1,1,1,1,1,1,1,1,1,3,2,2,2,2,2,2,2,2,2,2,2,2,2,2,2,2,2,1,1,1,1,1,1,1,1,1,1,1,1,1,1,1,1,1,1,1,1,1,1,1,1,1,1,1,1,1,1,1,1,1,1,1,1,1,1,1,1,1,1,1,1,1,1,1,1,1,1,1,1,1,1,1,1,1,1,1,1,1,1,1,1,1,1,1,1,1,1,1,1,1,1,1,1,1,1,1,1,1,1,1,1,1,1,1,1,1,1,1,1,1,1,1,1,1,1,1,1,1,1,1,1,1,1,1,1,1,1,1,1,1,1,1,1,1,1,1,1,1,1,1,1,1,1,1,1,1,1,1,1,1,1,1,1,1,1,1,1,1,2,2,2,2,2,2,2,2,2,2,2,2,2,2,2,2,2,2,3,3,3,3,3,3,3,5	273	6.34884
XP_715792_Candida_albicans	81	95	851	945	0	0	1,1,1,1,1,1,1,1,1,1,1,1,1,1,1,1,1,1,1,1,1,1,1,1,1,1,1,1,1,1,1,1,1,1,1,1,1,1,1,1,1,1,1,1,1,1,1,1,1,1,1,1,1,1,1,1,1,1,1,1,1,1,1,1,1,1,1,1,1,1,1,1,1,1,1,1,1,1,1,1,1,1,1,1,1,1,1,1,1,1,1,1,1,1,1	95	5
XP_715865_Candida_albicans	81	5	180	184	0	0	1,1,1,1,1	5	5
XP_715865_Candida_albicans	81	47	305	351	0	0	1,1,1,1,1,1,1,1,1,1,1,1,1,1,1,1,1,1,1,1,1,1,1,1,1,1,1,1,1,1,1,1,1,1,1,1,1,1,1,1,1,1,1,1,1,1,1	47	5
XP_715872_Candida_albicans	81	590	740	1329	0	0	3,3,3,4,1,1,1,1,4,4,4,4,4,4,4,4,4,4,4,4,4,2,2,2,2,2,2,2,2,2,2,2,2,2,2,2,2,2,2,2,2,2,2,2,2,2,2,2,2,2,2,2,2,2,2,2,2,2,2,2,2,2,2,2,2,2,2,2,4,4,4,4,4,4,4,4,4,4,4,4,4,4,4,4,4,4,4,4,4,4,4,4,4,4,4,4,4,4,4,4,4,4,4,4,4,4,4,4,4,4,4,4,4,4,4,4,4,4,4,4,4,4,4,4,4,4,4,4,3,3,2,2,2,2,2,1,1,4,4,4,4,4,4,4,4,4,4,4,4,4,4,4,4,4,4,4,4,4,4,4,4,4,4,4,4,4,2,4,4,4,4,4,4,4,4,4,4,4,4,4,4,4,4,4,4,4,4,4,4,4,4,4,4,4,4,4,4,4,4,4,4,4,4,4,4,4,4,4,4,4,4,4,4,4,4,4,4,4,4,4,4,4,4,1,1,1,1,1,1,1,1,1,2,2,4,4,4,4,4,4,4,4,4,4,4,4,4,4,4,4,4,4,4,4,4,4,4,4,4,4,4,4,4,4,4,4,4,4,4,4,4,4,4,4,4,4,4,4,4,4,4,4,4,4,4,4,4,4,4,4,4,4,1,4,4,4,4,4,4,4,4,4,4,4,4,4,4,4,4,4,4,4,4,4,4,4,4,4,4,4,4,4,4,4,4,4,4,4,4,4,4,4,4,4,4,4,4,4,4,4,3,3,1,1,1,1,1,3,3,3,4,4,4,4,4,4,4,4,4,4,4,4,4,4,4,4,4,4,4,4,4,4,4,4,4,4,4,4,4,4,4,4,4,4,4,4,4,4,4,4,4,4,4,4,4,4,4,4,4,4,4,2,2,2,2,2,1,1,1,1,1,3,3,3,3,3,3,3,3,3,3,3,4,4,4,4,4,4,4,4,4,4,4,4,4,4,4,4,4,4,4,4,4,4,4,4,4,4,4,4,4,4,3,4,4,4,4,4,4,4,4,4,4,4,4,4,4,4,4,4,4,4,4,4,4,4,4,4,4,4,4,4,4,4,4,4,4,4,4,4,4,4,4,4,4,4,4,4,4,4,4,4,4,4,4,4,4,4,4,4,4,4,4,4,4,4,4,4,4,4,4,4,4,4,4,4,4,4,4,4,4,4,4,4,4,4,4,4,4,4,4,4,4,4,4,4,4,4,4,4,4,4,4,4,4,4,4,4,4,4,4,4,4,4,4,3,2,2,1,1,1,1,1,1,1,1,1,1,1,1,1,1,1,1,1,1,1,1,1,1	2069	17.5339
XP_715875_Candida_albicans	81	3	87	89	0	0	1,1,1	3	5
XP_715875_Candida_albicans	81	1	126	126	0	0	1	1	5
XP_715876_Candida_albicans	81	4	224	227	0	0	1,1,1,1	4	5
XP_715893_Candida_albicans	81	4	2565	2568	3	59	1,20,20,19	60	75
XP_715893_Candida_albicans	81	1	2642	2642	0	0	1	1	5
XP_715893_Candida_albicans	81	3	2968	2970	0	0	1,1,1	3	5
XP_715894_Candida_albicans	81	8	536	543	0	0	1,1,1,1,1,1,1,1	8	5
XP_716011_Candida_albicans	81	11	53	63	0	0	1,1,1,1,1,1,1,1,1,1,1	11	5
XP_716011_Candida_albicans	81	2	209	210	2	38	19,19	38	95
XP_716011_Candida_albicans	81	1	292	292	1	19	19	19	95
XP_716011_Candida_albicans	81	23	726	748	0	0	1,1,1,1,1,1,1,1,1,1,1,1,1,1,1,1,1,1,1,1,1,1,1	23	5
XP_716013_Candida_albicans	81	27	38	64	0	0	1,1,1,1,1,1,1,1,1,1,1,1,1,1,1,1,1,1,1,1,1,1,1,1,1,1,1	27	5
XP_716013_Candida_albicans	81	2	370	371	2	40	20,20	40	100
XP_716024_Candida_albicans	81	5	180	184	5	66	15,13,13,16,9	66	66
XP_716028_Candida_albicans	81	2	94	95	0	0	1,1	2	5
XP_716032_Candida_albicans	81	4	9	12	0	0	1,1,1,1	4	5
XP_716032_Candida_albicans	81	17	147	163	0	0	1,1,1,1,1,1,1,1,1,1,1,1,1,1,1,1,1	17	5
XP_716033_Candida_albicans	81	1	188	188	0	0	1	1	5
XP_716033_Candida_albicans	81	3	246	248	0	0	1,1,1	3	5
XP_716034_Candida_albicans	81	24	245	268	0	0	3,3,2,1,1,1,1,1,1,1,1,1,1,1,1,1,1,1,1,1,1,1,1,2	30	6.25
XP_716038_Candida_albicans	81	1	167	167	0	0	1	1	5
XP_716038_Candida_albicans	81	1	382	382	1	9	9	9	45
XP_716038_Candida_albicans	81	2	848	849	2	26	18,8	26	65
XP_716038_Candida_albicans	81	42	998	1039	0	0	1,1,1,1,1,1,1,1,1,1,1,1,1,1,1,1,1,1,1,1,1,1,1,1,1,1,1,1,1,1,1,1,1,1,1,1,1,1,1,1,1,1	42	5
XP_716038_Candida_albicans	81	44	1042	1085	0	0	1,1,1,1,1,1,1,1,1,1,1,1,1,1,1,1,1,1,1,1,1,1,1,1,1,1,1,1,1,1,1,1,1,1,1,1,1,1,1,1,1,1,1,1	44	5
XP_716054_Candida_albicans	81	1	228	228	1	6	6	6	30
XP_716054_Candida_albicans	81	1	268	268	1	20	20	20	100
XP_716056_Candida_albicans	81	12	52	63	1	11	11,1,1,1,1,1,1,1,1,1,1,1	22	9.16667
XP_716056_Candida_albicans	81	11	73	83	1	12	1,1,1,1,1,1,1,1,1,1,12	22	10
XP_716056_Candida_albicans	81	1	101	101	1	16	16	16	80
XP_716056_Candida_albicans	81	11	207	217	0	0	1,1,1,1,1,1,1,1,1,1,1	11	5
XP_716056_Candida_albicans	81	1	744	744	0	0	1	1	5
XP_716056_Candida_albicans	81	1	1315	1315	1	20	20	20	100
XP_716056_Candida_albicans	81	6	1517	1522	6	119	20,20,20,19,20,20	119	99.1667
XP_716056_Candida_albicans	81	1	1604	1604	0	0	1	1	5
XP_716056_Candida_albicans	81	7	1610	1616	0	0	1,1,1,1,1,1,1	7	5
XP_716056_Candida_albicans	81	13	1626	1638	5	70	12,12,6,20,20,1,1,1,1,1,1,1,1	78	30
XP_716056_Candida_albicans	81	2	1660	1661	0	0	1,1	2	5
XP_716056_Candida_albicans	81	1	1696	1696	1	9	9	9	45
XP_716062_Candida_albicans	81	18	416	433	0	0	1,1,1,1,1,1,1,1,1,1,1,1,1,1,1,1,1,1	18	5
XP_716062_Candida_albicans	81	18	435	452	0	0	1,1,1,1,1,1,1,1,1,1,1,1,1,1,1,1,1,1	18	5
XP_716062_Candida_albicans	81	28	793	820	0	0	1,1,1,1,1,1,1,1,1,1,1,1,1,1,1,1,1,1,1,1,1,1,1,1,1,1,1,1	28	5
XP_716066_Candida_albicans	81	1	1351	1351	0	0	1	1	5
XP_716075_Candida_albicans	81	10	230	239	10	164	12,13,12,15,18,19,19,20,20,16	164	82
XP_716076_Candida_albicans	81	10	98	107	0	0	1,1,1,1,2,2,2,2,2,3	17	8.5
XP_716086_Candida_albicans	81	266	265	530	0	0	1,1,1,1,1,1,1,1,1,1,1,1,1,1,1,1,1,1,1,1,1,1,1,1,1,1,1,1,1,1,1,1,1,1,1,1,1,1,1,1,1,1,1,1,1,1,1,1,1,1,1,1,1,1,1,1,1,1,1,1,1,1,1,1,1,1,1,1,1,1,1,1,1,1,1,1,1,1,1,1,1,1,1,1,1,1,1,1,1,1,1,1,1,1,1,1,1,1,1,1,1,1,1,1,1,1,1,1,1,1,1,1,1,1,1,1,1,1,1,1,1,1,1,1,1,1,1,1,1,1,1,1,1,1,1,1,1,1,1,1,1,1,1,1,1,1,1,1,1,1,1,1,1,1,1,1,1,1,1,1,1,1,1,1,1,1,1,1,1,1,1,1,1,1,1,1,1,1,1,1,1,1,1,1,1,1,1,1,1,1,1,1,1,1,1,1,1,1,1,1,1,1,1,1,1,1,1,1,1,1,1,1,1,1,1,1,1,1,1,1,1,1,1,1,1,1,1,1,1,1,1,1,1,1,1,1,1,1,1,1,1,1,1,1,1,1,1,1,1,1,1,1,1,1,1,1,1,1,1,1,1,1,1,1,1,1	266	5
XP_716089_Candida_albicans	81	5	725	729	0	0	1,1,1,1,1	5	5
XP_716089_Candida_albicans	81	2	838	839	0	0	2,2	4	10
XP_716091_Candida_albicans	81	4	139	142	0	0	1,1,1,1	4	5
XP_716091_Candida_albicans	81	40	154	193	0	0	1,1,1,1,1,1,1,1,1,1,1,1,1,1,1,1,1,1,1,1,1,1,1,1,1,1,1,1,1,1,1,1,1,1,1,1,1,1,1,1	40	5
XP_716091_Candida_albicans	81	9	238	246	0	0	1,1,1,1,1,1,1,1,1	9	5
XP_716091_Candida_albicans	81	56	250	305	0	0	1,1,1,1,1,1,1,1,1,1,1,1,1,1,1,1,1,1,1,1,1,1,1,1,1,1,1,1,1,1,1,1,1,1,1,1,1,1,1,1,1,1,1,1,1,1,1,1,1,1,1,1,1,1,1,1	56	5
XP_716091_Candida_albicans	81	55	327	381	0	0	1,1,1,1,1,1,1,1,1,1,1,1,1,1,1,1,1,1,1,1,1,1,1,1,1,1,1,1,1,1,1,1,1,1,1,1,1,1,1,1,1,1,1,1,1,1,1,1,1,1,1,1,1,1,1	55	5
XP_716091_Candida_albicans	81	14	623	636	0	0	1,1,1,1,1,1,1,1,1,1,1,1,1,1	14	5
XP_716099_Candida_albicans	81	23	198	220	0	0	1,1,1,1,1,1,1,2,2,2,2,2,2,2,2,2,2,2,2,2,2,2,2	39	8.47826
XP_716099_Candida_albicans	81	1	980	980	1	14	14	14	70
XP_716099_Candida_albicans	81	46	1215	1260	0	0	1,1,1,1,1,1,1,1,1,1,1,1,1,1,1,1,1,1,1,1,1,1,1,1,1,1,1,1,1,1,1,1,1,1,1,1,1,1,1,1,1,1,1,1,1,1	46	5
XP_716099_Candida_albicans	81	17	1269	1285	0	0	1,1,1,1,1,1,1,1,1,2,2,2,2,2,2,2,2	25	7.35294
XP_716101_Candida_albicans	81	1	1086	1086	0	0	2	2	10
XP_716101_Candida_albicans	81	1	1113	1113	0	0	1	1	5
XP_716101_Candida_albicans	81	6	1373	1378	0	0	2,2,2,1,2,2	11	9.16667
XP_716101_Candida_albicans	81	1	1382	1382	0	0	2	2	10
XP_716101_Candida_albicans	81	29	1574	1602	0	0	2,2,2,2,2,2,2,2,2,2,2,2,2,2,2,2,2,2,2,2,2,2,2,2,2,2,2,2,2	58	10
XP_716101_Candida_albicans	81	1	1612	1612	0	0	2	2	10
XP_716101_Candida_albicans	81	17	1864	1880	7	54	2,2,3,3,6,8,8,8,8,8,8,4,4,4,4,4,4	88	25.8824
XP_716101_Candida_albicans	81	8	2483	2490	0	0	1,1,1,1,1,1,1,1	8	5
XP_716107_Candida_albicans	81	21	107	127	0	0	1,1,1,1,1,1,1,1,1,1,1,1,1,1,1,1,1,1,1,1,1	21	5
XP_716107_Candida_albicans	81	13	149	161	0	0	1,1,1,1,1,1,1,1,1,1,1,1,1	13	5
XP_716107_Candida_albicans	81	3	178	180	0	0	2,2,2	6	10
XP_716107_Candida_albicans	81	1	192	192	0	0	2	2	10
XP_716109_Candida_albicans	81	3	53	55	0	0	1,1,1	3	5
XP_716109_Candida_albicans	81	4	153	156	0	0	1,1,1,1	4	5
XP_716112_Candida_albicans	81	2	856	857	1	19	19,4	23	57.5
XP_716112_Candida_albicans	81	16	1271	1286	6	96	1,1,1,1,1,1,1,1,1,1,19,19,19,10,10,19	106	33.125
XP_716112_Candida_albicans	81	1	1361	1361	0	0	1	1	5
XP_716112_Candida_albicans	81	1	1372	1372	0	0	1	1	5
XP_716112_Candida_albicans	81	8	2155	2162	0	0	1,1,1,1,2,2,3,3	14	8.75
XP_716112_Candida_albicans	81	16	2181	2196	0	0	1,1,1,1,1,1,1,1,1,1,1,1,1,1,1,1	16	5
XP_716112_Candida_albicans	81	26	2352	2377	5	100	3,3,2,2,20,20,20,20,20,1,1,1,1,1,1,1,1,1,1,1,1,1,1,1,1,1	127	24.4231
XP_716112_Candida_albicans	81	16	2820	2835	0	0	1,1,1,1,1,1,1,1,1,1,1,1,1,1,1,1	16	5
XP_716115_Candida_albicans	81	1	703	703	0	0	2	2	10
XP_716208_Candida_albicans	81	1	4	4	1	7	7	7	35
XP_716208_Candida_albicans	81	5	625	629	0	0	1,1,1,1,1	5	5
XP_716210_Candida_albicans	81	78	512	589	0	0	1,1,1,1,1,1,1,1,1,1,1,1,1,1,1,1,1,1,1,1,1,1,2,2,2,2,2,2,2,2,2,2,2,2,2,2,2,2,2,2,2,2,2,2,2,2,2,2,2,2,2,2,2,2,2,2,2,2,2,2,2,2,2,2,2,2,2,2,2,2,2,2,2,2,2,2,2,2	134	8.58974
XP_716222_Candida_albicans	81	62	179	240	0	0	1,1,1,1,1,1,1,1,1,1,1,1,1,1,1,1,1,1,1,1,1,1,1,1,1,1,1,1,1,1,1,1,1,1,1,1,1,1,1,1,1,1,1,1,1,1,1,1,1,1,1,1,1,1,1,1,1,1,1,1,1,1	62	5
XP_716222_Candida_albicans	81	66	426	491	0	0	1,1,1,1,1,1,1,1,1,1,1,1,1,1,1,1,1,1,1,1,1,1,1,1,1,1,1,1,1,1,1,1,1,1,1,1,1,1,1,1,1,1,1,1,1,1,1,1,1,1,1,1,1,1,1,1,1,1,1,1,1,1,1,1,1,1	66	5
XP_716222_Candida_albicans	81	136	638	773	0	0	1,1,1,1,1,1,1,1,1,1,1,1,1,1,1,1,1,1,1,1,1,1,1,1,1,1,1,1,1,1,1,1,1,1,1,1,1,1,1,1,1,1,1,1,1,1,1,1,1,1,1,1,1,1,1,1,1,1,1,1,1,1,1,1,1,1,1,1,1,1,1,1,1,1,1,1,1,1,1,1,1,1,1,1,1,1,1,1,1,1,1,1,1,1,1,1,1,1,1,1,1,1,1,1,1,1,1,1,1,1,1,1,1,1,1,1,1,1,1,1,1,1,1,1,1,1,1,1,1,1,1,1,1,1,1,1	136	5
XP_716225_Candida_albicans	81	31	89	119	0	0	1,1,1,1,1,1,1,1,1,1,1,1,1,1,1,1,1,1,1,1,1,1,1,1,1,1,1,1,1,1,1	31	5
XP_716227_Candida_albicans	81	2	124	125	2	13	7,6	13	32.5
XP_716227_Candida_albicans	81	1	460	460	0	0	2	2	10
XP_716227_Candida_albicans	81	1	633	633	0	0	1	1	5
XP_716227_Candida_albicans	81	1	1002	1002	1	6	6	6	30
XP_716236_Candida_albicans	81	1	1667	1667	1	11	11	11	55
XP_716236_Candida_albicans	81	20	1681	1700	0	0	1,1,1,1,1,1,1,1,1,1,1,1,1,1,1,1,1,1,1,1	20	5
XP_716236_Candida_albicans	81	4	1834	1837	2	40	20,20,1,1	42	52.5
XP_716236_Candida_albicans	81	4	2674	2677	0	0	1,1,1,1	4	5
XP_716250_Candida_albicans	81	1	212	212	1	5	5	5	25
XP_716250_Candida_albicans	81	154	222	375	151	755	5,5,5,5,5,5,5,5,5,5,5,5,5,5,5,5,5,5,5,5,5,5,5,5,5,5,5,5,5,5,5,5,4,4,4,5,5,5,5,5,5,5,5,5,5,5,5,5,5,5,5,5,5,5,5,5,5,5,5,5,5,5,5,5,5,5,5,5,5,5,5,5,5,5,5,5,5,5,5,5,5,5,5,5,5,5,5,5,5,5,5,5,5,5,5,5,5,5,5,5,5,5,5,5,5,5,5,5,5,5,5,5,5,5,5,5,5,5,5,5,5,5,5,5,5,5,5,5,5,5,5,5,5,5,5,5,5,5,5,5,5,5,5,5,5,5,5,5,5,5,5,5,5,5	767	24.9026
XP_716250_Candida_albicans	81	91	379	469	91	455	5,5,5,5,5,5,5,5,5,5,5,5,5,5,5,5,5,5,5,5,5,5,5,5,5,5,5,5,5,5,5,5,5,5,5,5,5,5,5,5,5,5,5,5,5,5,5,5,5,5,5,5,5,5,5,5,5,5,5,5,5,5,5,5,5,5,5,5,5,5,5,5,5,5,5,5,5,5,5,5,5,5,5,5,5,5,5,5,5,5,5	455	25
XP_716250_Candida_albicans	81	224	474	697	224	1120	5,5,5,5,5,5,5,5,5,5,5,5,5,5,5,5,5,5,5,5,5,5,5,5,5,5,5,5,5,5,5,5,5,5,5,5,5,5,5,5,5,5,5,5,5,5,5,5,5,5,5,5,5,5,5,5,5,5,5,5,5,5,5,5,5,5,5,5,5,5,5,5,5,5,5,5,5,5,5,5,5,5,5,5,5,5,5,5,5,5,5,5,5,5,5,5,5,5,5,5,5,5,5,5,5,5,5,5,5,5,5,5,5,5,5,5,5,5,5,5,5,5,5,5,5,5,5,5,5,5,5,5,5,5,5,5,5,5,5,5,5,5,5,5,5,5,5,5,5,5,5,5,5,5,5,5,5,5,5,5,5,5,5,5,5,5,5,5,5,5,5,5,5,5,5,5,5,5,5,5,5,5,5,5,5,5,5,5,5,5,5,5,5,5,5,5,5,5,5,5,5,5,5,5,5,5,5,5,5,5,5,5,5,5,5,5,5,5,5,5,5,5,5,5	1120	25
XP_716250_Candida_albicans	81	134	702	835	132	660	5,5,5,5,5,5,5,5,5,5,5,5,5,5,5,5,5,5,5,5,5,5,5,5,5,5,5,5,5,5,5,5,5,5,5,5,5,5,5,5,5,5,5,5,5,5,5,5,5,5,5,5,5,5,5,5,5,5,5,5,5,5,5,5,5,5,5,5,5,5,5,5,5,5,5,5,5,5,5,5,5,5,5,5,5,5,5,5,5,5,5,5,5,5,5,5,5,5,5,5,5,5,5,5,5,5,5,5,5,5,5,5,5,5,5,5,5,5,5,5,5,5,5,5,5,5,5,5,5,5,5,5,4,3	667	24.8881
XP_716250_Candida_albicans	81	60	837	896	0	0	2,2,1,1,1,1,1,1,1,1,1,1,1,1,1,1,1,1,1,1,1,1,1,1,1,1,1,1,1,1,1,1,1,1,1,1,1,1,1,1,1,1,1,1,1,1,1,1,1,1,1,1,1,1,1,1,1,1,1,2	63	5.25
XP_716250_Candida_albicans	81	2	929	930	0	0	1,1	2	5
XP_716250_Candida_albicans	81	9	954	962	0	0	1,1,1,1,1,1,1,1,1	9	5
XP_716250_Candida_albicans	81	2	1361	1362	0	0	1,1	2	5
XP_716250_Candida_albicans	81	2	1527	1528	0	0	2,2	4	10
XP_716250_Candida_albicans	81	1	1609	1609	0	0	2	2	10
XP_716250_Candida_albicans	81	18	1917	1934	0	0	1,1,1,1,1,1,1,1,1,1,1,1,1,1,1,1,1,1	18	5
XP_716250_Candida_albicans	81	17	1962	1978	0	0	1,1,1,1,1,1,1,1,1,1,1,1,1,1,1,1,1	17	5
XP_716250_Candida_albicans	81	20	2139	2158	0	0	1,1,1,1,1,1,1,1,1,1,1,1,1,1,1,1,1,1,1,1	20	5
XP_716250_Candida_albicans	81	3	2327	2329	0	0	1,1,1	3	5
XP_716263_Candida_albicans	81	11	698	708	4	32	8,8,8,8,1,1,1,1,1,1,3	41	18.6364
XP_716263_Candida_albicans	81	11	715	725	5	96	1,1,1,1,1,1,20,20,19,19,18	102	46.3636
XP_716263_Candida_albicans	81	3	1155	1157	3	21	7,7,7	21	35
XP_716263_Candida_albicans	81	317	1518	1834	0	0	1,1,1,1,1,1,1,1,1,1,1,1,1,1,1,1,1,1,1,1,1,1,1,1,1,1,1,1,1,1,1,1,1,1,1,1,1,1,1,1,1,1,1,1,1,1,1,1,1,1,1,1,1,1,1,1,1,1,1,1,1,1,1,1,1,1,1,1,1,1,1,1,1,1,1,1,1,1,1,1,1,1,1,1,1,1,1,1,1,1,1,1,1,1,1,1,1,1,1,1,1,1,1,1,1,1,1,1,1,1,1,1,1,1,1,1,1,1,1,1,1,1,1,1,1,1,1,1,1,1,1,1,1,1,1,1,1,1,1,1,1,1,1,1,1,1,1,1,1,1,1,1,1,1,1,1,1,1,1,1,1,1,1,1,1,1,1,1,1,1,1,1,1,1,1,1,1,1,1,1,1,1,1,1,1,1,1,1,1,1,1,1,1,1,1,1,1,1,1,1,1,1,1,1,1,1,1,1,1,1,1,1,1,1,1,1,1,1,1,1,1,1,1,1,1,1,1,1,1,1,1,1,1,1,1,1,1,1,1,1,1,1,1,1,1,1,1,1,1,1,1,1,1,1,1,1,1,1,1,1,1,1,1,1,1,1,1,1,1,1,1,1,1,1,1,1,1,1,1,1,1,1,1,1,1,1,1,1,1,1,1,1,1,1,1,1,1,1,1,1,1,1,1,1,1,1,1,1,1,1,1,1,1,1,1,1,1	317	5
XP_716263_Candida_albicans	81	100	1838	1937	0	0	1,1,1,1,1,1,1,1,1,1,1,1,1,1,1,1,1,1,1,1,1,1,1,1,1,1,1,1,1,1,1,1,1,1,1,1,1,1,1,1,1,1,1,1,1,1,1,1,1,1,1,1,1,1,1,1,1,1,1,1,1,1,1,1,1,1,1,1,1,1,1,1,1,1,1,1,1,1,1,1,1,1,1,1,1,1,1,1,1,1,1,1,1,1,1,1,1,1,1,1	100	5
XP_716263_Candida_albicans	81	70	1949	2018	0	0	1,1,1,1,1,1,1,1,1,1,1,1,1,1,1,1,1,1,1,1,1,1,1,1,1,1,1,1,1,1,1,1,1,1,1,1,1,1,1,1,1,1,1,1,1,1,1,1,1,1,1,1,1,1,1,1,1,1,1,1,1,1,1,1,1,1,1,1,1,1	70	5
XP_716263_Candida_albicans	81	3	2030	2032	0	0	1,1,1	3	5
XP_716263_Candida_albicans	81	37	2042	2078	0	0	1,1,1,1,1,1,1,1,1,1,1,1,1,1,1,1,1,1,1,1,1,1,1,1,1,1,1,1,1,1,1,1,1,1,1,1,1	37	5
XP_716263_Candida_albicans	81	14	2084	2097	0	0	1,1,1,1,1,1,1,1,1,1,1,1,1,1	14	5
XP_716270_Candida_albicans	81	2	1000	1001	1	14	4,14	18	45
XP_716275_Candida_albicans	81	40	65	104	0	0	1,1,1,1,1,1,1,1,1,1,1,1,1,1,1,1,1,1,1,1,1,1,1,1,1,1,1,1,1,1,1,1,1,1,1,1,1,1,1,1	40	5
XP_716275_Candida_albicans	81	9	108	116	0	0	1,1,1,1,1,1,1,1,1	9	5
XP_716275_Candida_albicans	81	6	264	269	1	19	4,4,3,3,3,19	36	30
XP_716275_Candida_albicans	81	8	293	300	8	120	18,18,18,19,19,18,5,5	120	75
XP_716275_Candida_albicans	81	1	510	510	0	0	1	1	5
XP_716275_Candida_albicans	81	20	594	613	0	0	1,1,1,1,1,1,1,1,1,1,1,1,1,1,1,1,1,1,1,1	20	5
XP_716276_Candida_albicans	81	8	619	626	0	0	1,1,1,1,1,1,2,2	10	6.25
XP_716276_Candida_albicans	81	4	1978	1981	0	0	1,1,1,1	4	5
XP_716276_Candida_albicans	81	4	2776	2779	0	0	1,1,1,1	4	5
XP_716276_Candida_albicans	81	9	2786	2794	0	0	1,1,1,1,1,1,1,1,1	9	5
XP_716276_Candida_albicans	81	352	2804	3155	0	0	1,1,1,1,1,1,1,1,1,1,1,1,1,1,1,1,1,1,1,1,1,1,1,1,1,1,1,1,1,1,1,1,1,1,1,1,1,1,1,1,1,1,1,1,1,1,1,1,1,1,1,1,1,1,1,1,1,1,1,1,1,1,1,1,1,1,1,1,1,1,1,1,1,1,1,1,1,1,1,1,1,1,1,1,1,1,1,1,1,1,1,1,1,1,1,1,1,1,1,1,1,1,1,1,1,1,1,1,1,1,1,1,1,1,1,1,1,1,1,1,1,1,1,1,1,1,1,1,1,1,1,1,1,1,1,1,1,1,1,1,1,1,1,1,1,1,1,1,1,1,1,1,1,1,1,1,1,1,1,1,1,1,1,1,1,1,1,1,1,1,1,1,1,1,1,1,1,1,1,1,1,1,1,1,1,1,1,1,1,1,1,1,1,1,1,1,1,1,1,1,1,1,1,1,1,1,1,1,1,1,1,1,1,1,1,1,1,1,1,1,1,1,1,1,1,1,1,1,1,1,1,1,1,1,1,1,1,1,1,1,1,1,1,1,1,1,1,1,1,1,1,1,1,1,1,1,1,1,1,1,1,1,1,1,1,1,1,1,1,1,1,1,1,1,1,1,1,1,1,1,1,1,1,1,1,1,1,1,1,1,1,1,1,1,1,1,1,1,1,1,1,1,1,1,1,1,1,1,1,1,1,1,1,1,1,1,1,1,1,1,1,1,1,1,1,1,1,1,1,1,1,1,1,1,1,1,1,1,1,1,1,1,1,1,1,1,1,1,1,1,1,1	352	5
XP_716281_Candida_albicans	81	29	669	697	0	0	1,1,1,1,1,1,1,1,1,1,1,1,1,1,1,1,1,1,1,1,1,1,1,2,2,2,2,2,2	35	6.03448
XP_716281_Candida_albicans	81	18	710	727	5	60	18,11,11,10,10,2,2,2,2,1,1,1,1,1,1,1,1,1	77	21.3889
XP_716281_Candida_albicans	81	6	786	791	3	53	20,20,13,2,2,1	58	48.3333
XP_716281_Candida_albicans	81	7	1508	1514	0	0	1,1,1,1,1,1,1	7	5
XP_716281_Candida_albicans	81	8	1826	1833	0	0	1,1,1,1,1,1,1,1	8	5
XP_716281_Candida_albicans	81	67	1844	1910	2	38	20,18,1,1,1,1,1,1,1,1,1,1,1,1,1,1,1,1,1,1,1,1,1,1,1,1,1,1,1,1,1,1,1,1,1,1,1,1,1,1,1,1,1,1,1,1,1,1,1,1,1,1,1,1,1,1,1,1,1,1,1,1,1,1,1,1,1	103	7.68657
XP_716281_Candida_albicans	81	4	1941	1944	0	0	1,1,1,1	4	5
XP_716293_Candida_albicans	81	1	1527	1527	0	0	1	1	5
XP_716293_Candida_albicans	81	17	1532	1548	0	0	1,1,1,1,1,1,1,1,1,1,1,1,1,1,1,2,2	19	5.58824
XP_716295_Candida_albicans	81	5	1317	1321	5	25	5,5,5,5,5	25	25
XP_716295_Candida_albicans	81	2	1354	1355	2	10	5,5	10	25
XP_716295_Candida_albicans	81	8	1495	1502	0	0	1,1,1,1,1,1,1,1	8	5
XP_716298_Candida_albicans	81	6	568	573	6	119	20,20,20,19,20,20	119	99.1667
XP_716298_Candida_albicans	81	4	1359	1362	4	80	20,20,20,20	80	100
XP_716298_Candida_albicans	81	7	1403	1409	7	140	20,20,20,20,20,20,20	140	100
XP_716298_Candida_albicans	81	1	1439	1439	1	17	17	17	85
XP_716311_Candida_albicans	81	12	51	62	0	0	1,1,1,1,1,1,1,1,1,1,1,1	12	5
XP_716311_Candida_albicans	81	3	584	586	0	0	1,1,1	3	5
XP_716311_Candida_albicans	81	5	957	961	5	100	20,20,20,20,20	100	100
XP_716322_Candida_albicans	81	3	328	330	1	8	8,1,1	10	16.6667
XP_716322_Candida_albicans	81	1	532	532	0	0	1	1	5
XP_716322_Candida_albicans	81	1	725	725	0	0	2	2	10
XP_716322_Candida_albicans	81	5	733	737	1	19	19,1,1,1,1	23	23
XP_716322_Candida_albicans	81	8	744	751	8	148	19,19,19,19,17,19,18,18	148	92.5
XP_716322_Candida_albicans	81	7	765	771	6	103	1,16,17,17,17,17,19	104	74.2857
XP_716322_Candida_albicans	81	2	1009	1010	0	0	3,3	6	15
XP_716322_Candida_albicans	81	2	1021	1022	0	0	1,1	2	5
XP_716322_Candida_albicans	81	1	1189	1189	0	0	1	1	5
XP_716322_Candida_albicans	81	2	1199	1200	2	38	19,19	38	95
XP_716326_Candida_albicans	81	25	393	417	4	24	1,1,1,6,6,6,6,1,1,1,1,1,1,1,1,1,1,1,1,1,1,1,1,1,3	47	9.4
XP_716329_Candida_albicans	81	16	56	71	0	0	1,1,1,1,1,1,1,1,1,1,1,1,2,2,2,2	20	6.25
XP_716329_Candida_albicans	81	1	162	162	1	20	20	20	100
XP_716329_Candida_albicans	81	1	224	224	0	0	1	1	5
XP_716329_Candida_albicans	81	6	569	574	1	20	1,1,1,1,20,1	25	20.8333
XP_716329_Candida_albicans	81	5	1183	1187	1	20	1,1,1,1,20	24	24
XP_716329_Candida_albicans	81	3	1195	1197	0	0	1,1,1	3	5
XP_716329_Candida_albicans	81	1	1259	1259	0	0	1	1	5
XP_716334_Candida_albicans	81	2	1099	1100	2	40	20,20	40	100
XP_716334_Candida_albicans	81	36	1504	1539	0	0	1,1,1,1,1,1,1,1,1,1,1,1,1,1,1,1,1,1,1,1,1,1,1,1,1,1,1,1,1,1,1,1,1,1,1,1	36	5
XP_716432_Candida_albicans	81	1	749	749	0	0	1	1	5
XP_716433_Candida_albicans	81	7	1345	1351	0	0	1,1,1,1,1,1,1	7	5
XP_716433_Candida_albicans	81	75	1544	1618	0	0	1,1,1,1,1,1,1,1,1,1,1,1,1,1,1,1,1,1,1,1,1,1,1,1,1,1,1,1,1,1,1,1,1,1,1,1,1,1,1,1,1,1,1,1,1,1,1,1,1,1,1,1,1,1,1,1,1,1,1,1,1,1,1,1,1,1,1,1,1,1,1,1,1,1,1	75	5
XP_716433_Candida_albicans	81	20	1636	1655	0	0	3,3,3,3,3,3,3,1,1,1,1,1,1,1,1,1,1,1,1,1	34	8.5
XP_716459_Candida_albicans	81	21	404	424	0	0	1,1,1,1,1,1,1,1,1,1,1,1,1,1,1,1,1,1,1,1,1	21	5
XP_716463_Candida_albicans	81	1	77	77	1	20	20	20	100
XP_716466_Candida_albicans	81	1	272	272	0	0	2	2	10
XP_716466_Candida_albicans	81	2	640	641	0	0	1,1	2	5
XP_716466_Candida_albicans	81	3	649	651	0	0	1,1,1	3	5
XP_716466_Candida_albicans	81	1	831	831	0	0	1	1	5
XP_716466_Candida_albicans	81	13	1131	1143	0	0	1,1,1,1,1,1,1,1,1,1,1,1,1	13	5
XP_716466_Candida_albicans	81	1	1159	1159	0	0	1	1	5
XP_716466_Candida_albicans	81	6	1308	1313	6	101	19,19,19,19,19,6	101	84.1667
XP_716466_Candida_albicans	81	3	1317	1319	0	0	4,3,3	10	16.6667
XP_716466_Candida_albicans	81	8	1325	1332	0	0	1,1,1,1,2,2,2,2	12	7.5
XP_716466_Candida_albicans	81	4	1349	1352	0	0	1,1,1,1	4	5
XP_716466_Candida_albicans	81	4	1366	1369	0	0	1,1,1,1	4	5
XP_716466_Candida_albicans	81	4	1387	1390	0	0	1,1,1,1	4	5
XP_716477_Candida_albicans	81	4	137	140	0	0	1,1,1,1	4	5
XP_716539_Candida_albicans	81	1	21	21	1	17	17	17	85
XP_716539_Candida_albicans	81	21	720	740	0	0	1,1,1,1,1,1,1,1,1,1,1,1,1,1,1,1,1,1,1,1,1	21	5
XP_716539_Candida_albicans	81	1	793	793	0	0	1	1	5
XP_716539_Candida_albicans	81	1	1005	1005	1	7	7	7	35
XP_716541_Candida_albicans	81	5	31	35	0	0	1,1,1,1,1	5	5
XP_716541_Candida_albicans	81	118	649	766	0	0	1,1,1,1,1,1,1,1,1,1,1,1,1,1,1,1,1,1,1,1,1,1,1,1,1,1,1,1,1,1,1,1,1,2,2,2,2,2,2,2,2,2,2,2,2,2,2,2,2,2,2,2,2,2,2,2,3,3,3,3,3,3,3,3,3,3,3,3,3,3,3,3,3,3,3,3,3,3,3,3,3,3,3,3,3,3,3,3,3,3,3,3,3,3,3,3,3,3,3,3,3,3,2,3,3,3,3,3,3,3,3,3,3,2,2,3,3,3	262	11.1017
XP_716541_Candida_albicans	81	360	908	1267	0	0	3,3,3,3,3,3,3,3,3,3,3,3,3,3,3,3,3,3,3,2,3,3,3,3,3,3,3,3,3,3,3,3,3,3,3,3,3,3,3,3,2,3,3,3,3,3,3,3,3,2,2,2,2,2,2,3,3,3,3,3,3,3,3,3,3,3,3,3,3,3,3,3,3,3,3,3,3,3,3,3,3,3,3,3,3,3,3,3,3,3,3,3,3,3,3,3,3,3,3,3,3,3,3,3,3,3,3,3,3,3,3,3,3,3,3,3,3,3,3,3,3,3,3,3,3,3,3,3,3,3,3,3,3,3,3,3,3,3,3,3,3,3,3,3,3,3,3,3,3,3,3,3,3,3,3,3,3,3,3,3,3,3,3,3,3,3,3,3,3,3,3,3,3,3,3,3,3,3,3,3,3,3,3,3,3,3,3,3,3,3,3,3,3,3,3,3,3,3,3,3,3,3,3,3,3,3,3,3,3,3,3,3,3,3,3,3,3,3,2,2,2,1,2,2,2,2,2,2,2,2,2,3,3,3,3,3,3,3,3,3,3,3,3,3,3,3,3,3,3,3,3,3,3,3,3,3,3,3,3,3,3,3,3,3,3,3,3,3,3,3,3,3,3,3,3,3,3,3,3,3,3,3,3,3,3,3,3,3,3,3,3,3,3,3,3,3,3,3,3,3,3,3,3,3,3,3,3,3,3,3,3,3,3,3,3,3,3,3,3,3,3,3,3,3,3,3,3,3,3,3,3,3,3,3,3,3,3,3,3,3,3,3,3,3,3,3,3,3,3,3,3,3,3,3,3,3,3,3,3,3	1058	14.6944
XP_716543_Candida_albicans	81	20	95	114	0	0	1,1,1,1,1,1,1,1,1,1,1,1,1,1,1,1,1,1,1,1	20	5
XP_716545_Candida_albicans	81	6	280	285	0	0	1,1,1,1,1,1	6	5
XP_716545_Candida_albicans	81	2	362	363	0	0	3,3	6	15
XP_716557_Candida_albicans	81	5	204	208	0	0	1,1,1,1,1	5	5
XP_716557_Candida_albicans	81	8	211	218	0	0	1,1,1,1,1,1,1,1	8	5
XP_716557_Candida_albicans	81	7	328	334	0	0	1,1,1,1,1,1,1	7	5
XP_716560_Candida_albicans	81	3	277	279	0	0	1,1,1	3	5
XP_716560_Candida_albicans	81	1	516	516	1	20	20	20	100
XP_716562_Candida_albicans	81	3	184	186	0	0	1,1,1	3	5
XP_716562_Candida_albicans	81	168	859	1026	0	0	1,1,1,1,1,1,1,1,1,1,1,1,1,1,1,1,1,1,1,1,1,1,1,1,1,1,1,1,1,1,1,1,1,1,1,1,1,1,1,1,1,1,1,1,1,1,1,1,1,1,1,1,1,1,1,1,1,1,1,1,1,1,1,1,1,1,1,1,1,1,1,1,1,1,1,1,1,1,1,1,1,1,1,1,1,1,1,1,1,1,1,1,1,1,1,1,1,1,1,1,1,1,1,1,1,1,1,1,1,1,1,1,1,1,1,1,1,1,1,1,1,1,1,1,1,1,1,1,1,1,1,1,1,1,1,1,1,1,1,1,1,1,1,1,1,1,1,1,1,1,1,1,1,1,1,1,1,1,1,1,1,2,2,2,2,2,2,2	175	5.20833
XP_716569_Candida_albicans	81	313	77	389	0	0	3,3,3,3,3,3,3,3,3,3,3,3,3,3,3,3,3,3,3,3,3,3,3,3,3,3,3,3,3,3,3,3,3,3,3,3,3,3,3,3,3,3,3,3,3,3,3,3,3,3,3,3,3,3,3,3,3,3,3,3,3,3,3,3,3,3,3,3,3,3,3,3,3,3,3,2,3,3,3,1,1,1,1,1,1,1,1,1,1,1,1,1,1,1,1,3,3,3,3,3,3,3,3,3,3,3,3,3,3,3,3,3,3,3,3,3,3,3,3,3,3,3,3,3,3,3,3,3,3,3,3,3,3,3,3,3,3,3,3,3,3,3,3,3,3,3,3,3,3,3,3,3,3,3,3,3,3,3,3,3,3,3,3,3,3,3,3,3,3,3,3,3,3,3,3,3,3,3,3,3,3,3,3,3,3,3,3,3,3,3,3,3,3,3,3,3,3,3,3,3,3,3,3,3,3,3,3,3,3,3,3,3,3,3,3,3,3,3,3,3,3,3,3,3,3,3,3,3,3,3,3,3,3,3,3,3,3,3,3,3,3,3,3,3,3,3,3,3,3,3,3,3,3,3,3,3,3,3,3,3,3,3,3,3,3,3,3,3,3,3,3,3,3,3,3,3,3,3,3,3,3,3,3,3,3,3,3,3,3,3,3,3,3,3,3,3,3,3,3,3,3,3,3,3,3,3,3,3,3,3,1,1,1	900	14.377
XP_716569_Candida_albicans	81	34	430	463	2	40	20,20,1,2,2,2,2,2,2,2,2,2,2,2,2,2,2,2,1,1,1,1,1,1,1,1,1,1,1,1,1,1,1,1	87	12.7941
XP_716569_Candida_albicans	81	1	539	539	0	0	1	1	5
XP_716575_Candida_albicans	81	12	206	217	0	0	1,1,1,1,1,1,1,1,1,1,1,1	12	5
XP_716590_Candida_albicans	81	2	574	575	0	0	2,2	4	10
XP_716590_Candida_albicans	81	25	597	621	0	0	2,2,2,2,2,2,2,2,2,2,2,1,1,1,1,1,1,1,1,1,1,1,1,1,1	36	7.2
XP_716590_Candida_albicans	81	3	728	730	0	0	2,2,2	6	10
XP_716590_Candida_albicans	81	39	772	810	0	0	1,1,1,1,1,1,1,1,1,1,1,1,1,1,1,1,1,1,1,1,1,1,1,1,1,1,1,1,1,1,1,1,1,1,1,1,1,1,1	39	5
XP_716590_Candida_albicans	81	62	814	875	0	0	1,1,1,1,1,1,1,1,1,1,1,1,1,1,1,1,1,1,1,1,1,1,1,1,1,1,1,1,1,1,1,1,1,1,1,1,1,1,1,1,1,1,1,1,1,1,1,1,1,1,1,1,1,1,1,1,1,1,1,1,1,1	62	5
XP_716590_Candida_albicans	81	87	880	966	0	0	1,1,1,1,1,1,1,1,1,1,1,1,1,1,1,1,1,1,1,1,1,1,1,1,1,1,1,1,1,1,1,1,1,1,1,1,1,1,1,1,1,1,1,1,1,1,1,1,1,1,1,1,1,1,1,1,1,1,1,1,1,1,1,1,1,1,1,1,1,1,1,1,1,1,1,1,1,1,1,1,1,1,1,1,1,1,1	87	5
XP_716590_Candida_albicans	81	2	972	973	0	0	1,1	2	5
XP_716590_Candida_albicans	81	4	1219	1222	0	0	1,1,1,1	4	5
XP_716590_Candida_albicans	81	1	1307	1307	0	0	1	1	5
XP_716594_Candida_albicans	81	1	980	980	0	0	1	1	5
XP_716594_Candida_albicans	81	1	1552	1552	1	19	19	19	95
XP_716594_Candida_albicans	81	1	1561	1561	1	11	11	11	55
XP_716594_Candida_albicans	81	3	1567	1569	3	21	7,7,7	21	35
XP_716594_Candida_albicans	81	1	1769	1769	0	0	2	2	10
XP_716603_Candida_albicans	81	3	73	75	0	0	1,3,3	7	11.6667
XP_716603_Candida_albicans	81	5	680	684	0	0	1,1,1,1,1	5	5
XP_716603_Candida_albicans	81	1	797	797	0	0	1	1	5
XP_716603_Candida_albicans	81	223	1033	1255	0	0	1,1,1,1,1,1,1,1,1,1,1,1,1,1,1,1,1,1,1,1,1,1,1,1,1,1,1,1,1,1,1,1,1,1,1,1,1,1,1,1,1,1,1,1,1,1,1,1,1,1,1,1,1,1,1,1,1,1,1,1,1,1,1,1,1,1,1,1,1,1,1,1,1,1,1,1,1,1,1,1,1,1,1,1,1,1,1,1,1,1,1,1,1,1,1,1,1,1,1,1,1,1,1,1,1,1,1,1,1,1,1,1,1,1,1,1,1,1,1,1,1,1,1,1,1,1,1,1,1,1,1,1,1,1,1,1,1,1,1,1,1,1,1,1,1,1,1,1,1,1,1,1,1,1,1,1,1,1,1,1,1,1,1,1,1,1,1,1,1,1,1,1,1,1,1,1,1,1,1,1,1,1,1,1,1,1,1,1,1,1,1,1,1,1,1,1,1,1,1,1,1,1,1,1,1,1,1,1,1,1,1,1,1,1,1,1,1,1,1,1,1,3,3	227	5.08969
XP_716603_Candida_albicans	81	345	1262	1606	0	0	1,1,1,1,1,1,1,1,1,1,1,1,1,1,1,1,1,1,1,1,1,1,1,1,1,1,1,1,1,1,1,1,1,1,1,1,1,1,1,1,1,1,1,1,1,1,1,1,1,1,1,1,1,1,1,1,1,1,1,1,1,1,1,1,1,1,1,1,1,1,1,1,1,1,1,1,1,1,1,1,1,1,1,1,1,1,1,1,1,1,1,1,1,1,1,1,1,1,1,1,1,1,1,1,1,1,1,1,1,1,1,1,1,1,1,1,1,1,1,1,1,1,1,1,1,1,1,1,1,1,1,1,1,1,1,1,1,1,1,1,1,1,1,1,1,1,1,1,1,1,1,1,1,1,1,1,1,1,1,1,1,1,1,1,1,1,1,1,1,1,1,1,1,1,1,1,1,1,1,1,1,1,1,1,1,1,1,1,1,1,1,1,1,1,1,1,1,1,1,1,1,1,1,1,1,1,1,1,1,1,1,1,1,1,1,1,1,1,1,1,1,1,1,1,1,1,1,1,1,1,1,1,1,1,1,1,1,1,1,1,1,1,1,1,1,1,1,1,1,1,1,1,1,1,1,1,1,1,1,1,1,1,1,1,1,1,1,1,1,1,1,1,1,1,1,1,1,1,1,1,1,1,1,1,1,1,1,1,1,1,1,1,1,1,1,1,1,1,1,1,1,1,1,1,1,1,1,1,1,1,1,1,1,1,1,1,1,1,1,1,1,1,1,1,1,1,1,1,1,1,1,1,1,1,1,1,1,1,1,1,1,1,1,1,1	345	5
XP_716603_Candida_albicans	81	60	1608	1667	0	0	1,1,1,1,1,1,1,1,1,1,1,1,1,1,1,1,1,1,1,1,1,1,1,1,1,1,1,1,1,1,1,1,1,1,1,1,1,1,1,1,1,1,1,1,1,1,1,1,1,1,1,1,1,1,1,1,1,1,1,1	60	5
XP_716603_Candida_albicans	81	93	1675	1767	0	0	1,1,1,1,1,1,1,1,1,1,1,1,1,1,1,1,1,1,1,1,1,1,1,1,1,1,1,1,1,1,1,1,1,1,1,1,1,1,1,1,1,1,1,1,1,1,1,1,1,1,1,1,1,1,1,1,1,1,1,1,1,1,1,1,1,1,1,1,1,1,1,1,1,1,1,1,1,1,1,1,1,1,1,1,1,1,1,1,1,1,1,1,1	93	5
XP_716604_Candida_albicans	81	7	90	96	0	0	1,1,1,1,1,1,2	8	5.71429
XP_716604_Candida_albicans	81	6	130	135	0	0	1,1,1,1,1,1	6	5
XP_716604_Candida_albicans	81	1	343	343	1	9	9	9	45
XP_716604_Candida_albicans	81	1	350	350	0	0	1	1	5
XP_716604_Candida_albicans	81	1	393	393	0	0	1	1	5
XP_716604_Candida_albicans	81	1	550	550	0	0	1	1	5
XP_716604_Candida_albicans	81	5	644	648	0	0	1,1,1,1,1	5	5
XP_716604_Candida_albicans	81	1	761	761	0	0	1	1	5
XP_716604_Candida_albicans	81	223	1000	1222	0	0	1,1,1,1,1,1,1,1,1,1,1,1,1,1,1,1,1,1,1,1,1,1,1,1,1,1,1,1,1,1,1,1,1,1,1,1,1,1,1,1,1,1,1,1,1,1,1,1,1,1,1,1,1,1,1,1,1,1,1,1,1,1,1,1,1,1,1,1,1,1,1,1,1,1,1,1,1,1,1,1,1,1,1,1,1,1,1,1,1,1,1,1,1,1,1,1,1,1,1,1,1,1,1,1,1,1,1,1,1,1,1,1,1,1,1,1,1,1,1,1,1,1,1,1,1,1,1,1,1,1,1,1,1,1,1,1,1,1,1,1,1,1,1,1,1,1,1,1,1,1,1,1,1,1,1,1,1,1,1,1,1,1,1,1,1,1,1,1,1,1,1,1,1,1,1,1,1,1,1,1,1,1,1,1,1,1,1,1,1,1,1,1,1,1,1,1,1,1,1,1,1,1,1,1,1,1,1,1,1,1,1,1,1,1,1,1,1,1,1,1,1,3,3	227	5.08969
XP_716604_Candida_albicans	81	345	1229	1573	0	0	1,1,1,1,1,1,1,1,1,1,1,1,1,1,1,1,1,1,1,1,1,1,1,1,1,1,1,1,1,1,1,1,1,1,1,1,1,1,1,1,1,1,1,1,1,1,1,1,1,1,1,1,1,1,1,1,1,1,1,1,1,1,1,1,1,1,1,1,1,1,1,1,1,1,1,1,1,1,1,1,1,1,1,1,1,1,1,1,1,1,1,1,1,1,1,1,1,1,1,1,1,1,1,1,1,1,1,1,1,1,1,1,1,1,1,1,1,1,1,1,1,1,1,1,1,1,1,1,1,1,1,1,1,1,1,1,1,1,1,1,1,1,1,1,1,1,1,1,1,1,1,1,1,1,1,1,1,1,1,1,1,1,1,1,1,1,1,1,1,1,1,1,1,1,1,1,1,1,1,1,1,1,1,1,1,1,1,1,1,1,1,1,1,1,1,1,1,1,1,1,1,1,1,1,1,1,1,1,1,1,1,1,1,1,1,1,1,1,1,1,1,1,1,1,1,1,1,1,1,1,1,1,1,1,1,1,1,1,1,1,1,1,1,1,1,1,1,1,1,1,1,1,1,1,1,1,1,1,1,1,1,1,1,1,1,1,1,1,1,1,1,1,1,1,1,1,1,1,1,1,1,1,1,1,1,1,1,1,1,1,1,1,1,1,1,1,1,1,1,1,1,1,1,1,1,1,1,1,1,1,1,1,1,1,1,1,1,1,1,1,1,1,1,1,1,1,1,1,1,1,1,1,1,1,1,1,1,1,1,1,1,1,1,1,1	345	5
XP_716604_Candida_albicans	81	60	1575	1634	0	0	1,1,1,1,1,1,1,1,1,1,1,1,1,1,1,1,1,1,1,1,1,1,1,1,1,1,1,1,1,1,1,1,1,1,1,1,1,1,1,1,1,1,1,1,1,1,1,1,1,1,1,1,1,1,1,1,1,1,1,1	60	5
XP_716604_Candida_albicans	81	93	1642	1734	0	0	1,1,1,1,1,1,1,1,1,1,1,1,1,1,1,1,1,1,1,1,1,1,1,1,1,1,1,1,1,1,1,1,1,1,1,1,1,1,1,1,1,1,1,1,1,1,1,1,1,1,1,1,1,1,1,1,1,1,1,1,1,1,1,1,1,1,1,1,1,1,1,1,1,1,1,1,1,1,1,1,1,1,1,1,1,1,1,1,1,1,1,1,1	93	5
XP_716611_Candida_albicans	81	16	427	442	10	111	1,1,1,1,1,2,9,6,13,13,16,10,11,11,11,11	118	36.875
XP_716611_Candida_albicans	81	9	510	518	7	112	17,17,15,15,15,1,17,16,1	114	63.3333
XP_716611_Candida_albicans	81	8	528	535	0	0	3,3,3,3,3,3,3,3	24	15
XP_716611_Candida_albicans	81	13	756	768	9	81	10,11,8,2,8,8,8,8,8,1,2,2,12	88	33.8462
XP_716620_Candida_albicans	81	2	852	853	0	0	1,1	2	5
XP_716624_Candida_albicans	81	4	404	407	0	0	2,2,2,1	7	8.75
XP_716629_Candida_albicans	81	3	139	141	0	0	1,1,1	3	5
XP_716629_Candida_albicans	81	3	152	154	0	0	2,2,2	6	10
XP_716629_Candida_albicans	81	1	591	591	0	0	1	1	5
XP_716629_Candida_albicans	81	1	1188	1188	0	0	1	1	5
XP_716629_Candida_albicans	81	220	1414	1633	0	0	1,1,1,1,1,1,1,1,1,1,1,1,1,1,1,1,1,1,1,1,1,1,1,1,1,1,1,1,1,1,1,1,1,1,1,1,1,1,1,1,1,1,1,1,1,1,1,1,1,1,1,1,1,1,1,1,1,1,1,1,1,1,1,1,1,1,1,1,1,1,1,1,1,1,1,1,1,1,1,1,1,1,1,1,1,1,1,1,1,1,1,1,1,1,1,1,1,1,1,1,1,1,1,1,1,1,1,1,1,1,1,1,1,1,1,1,1,1,1,1,1,1,1,1,1,1,1,1,1,1,1,1,1,1,1,1,1,1,1,1,1,1,1,1,1,1,1,1,1,1,1,1,1,1,1,1,1,1,1,1,1,1,1,1,1,1,1,1,1,1,1,1,1,1,1,1,1,1,1,1,1,1,1,1,1,1,1,1,1,1,1,1,1,1,1,1,1,1,1,1,1,1,1,1,1,1,1,1,1,1,1,1,1,1,1,1,1,1,1,1	220	5
XP_716629_Candida_albicans	81	83	1659	1741	5	39	1,1,1,1,1,1,1,1,1,1,1,1,1,1,1,1,1,1,1,1,1,1,1,1,1,1,1,1,1,1,1,1,1,1,1,1,1,1,1,1,1,1,1,1,1,1,1,1,1,1,1,1,1,1,1,1,1,1,1,1,1,1,1,1,1,1,1,1,1,1,1,1,1,1,1,1,1,1,8,8,7,8,8	117	7.04819
XP_716629_Candida_albicans	81	5	1767	1771	0	0	1,1,1,2,2	7	7
XP_716630_Candida_albicans	81	1	764	764	0	0	1	1	5
XP_716630_Candida_albicans	81	61	844	904	49	550	4,4,4,4,4,5,5,5,5,4,4,4,4,4,4,4,12,11,11,11,7,7,6,6,7,6,6,6,6,6,6,6,6,5,5,13,13,13,13,16,16,16,15,14,17,17,18,18,17,17,17,17,17,17,17,16,15,10,11,12,12	598	49.0164
XP_716630_Candida_albicans	81	2	1433	1434	2	31	20,11	31	77.5
XP_716630_Candida_albicans	81	1	2289	2289	0	0	4	4	20
XP_716630_Candida_albicans	81	18	2331	2348	0	0	2,2,2,2,2,2,1,1,1,1,1,1,1,1,1,1,1,1	24	6.66667
XP_716632_Candida_albicans	81	5	584	588	0	0	1,1,1,1,1	5	5
XP_716632_Candida_albicans	81	30	604	633	0	0	1,1,1,1,2,2,2,2,2,2,2,2,2,2,2,2,2,2,2,2,2,2,2,2,2,2,2,2,2,2	56	9.33333
XP_716633_Candida_albicans	81	21	134	154	0	0	1,1,1,1,1,1,1,1,1,1,1,1,1,1,1,1,1,1,1,1,1	21	5
XP_716633_Candida_albicans	81	35	159	193	0	0	1,1,1,1,1,1,1,1,1,1,1,1,1,1,1,1,1,1,1,1,1,1,1,1,1,1,1,1,1,1,1,1,1,1,1	35	5
XP_716633_Candida_albicans	81	3	292	294	0	0	1,1,1	3	5
XP_716633_Candida_albicans	81	2	393	394	1	13	13,1	14	35
XP_716634_Candida_albicans	81	50	147	196	5	60	1,1,1,1,1,1,1,1,1,1,1,1,1,1,1,1,1,1,1,1,1,1,1,1,1,1,1,1,1,1,1,1,1,1,1,3,3,12,12,12,12,12,2,2,2,2,2,2,2,2	117	11.7
XP_716635_Candida_albicans	81	3	677	679	0	0	2,2,2	6	10
XP_716635_Candida_albicans	81	5	815	819	5	30	6,6,6,6,6	30	30
XP_716701_Candida_albicans	81	2	79	80	0	0	1,1	2	5
XP_716701_Candida_albicans	81	2	210	211	0	0	1,1	2	5
XP_716703_Candida_albicans	81	7	947	953	2	24	1,1,1,1,1,12,12	29	20.7143
XP_716703_Candida_albicans	81	11	1043	1053	0	0	1,1,1,1,1,1,1,1,1,1,1	11	5
XP_716705_Candida_albicans	81	2	238	239	0	0	1,1	2	5
XP_716705_Candida_albicans	81	5	328	332	0	0	1,1,1,1,1	5	5
XP_716705_Candida_albicans	81	4	719	722	0	0	1,1,1,1	4	5
XP_716705_Candida_albicans	81	8	755	762	0	0	2,2,2,2,2,2,2,2	16	10
XP_716726_Candida_albicans	81	19	2202	2220	0	0	1,1,1,1,1,1,1,1,1,1,1,1,1,1,1,1,1,1,1	19	5
XP_716726_Candida_albicans	81	18	2353	2370	0	0	3,1,1,1,1,1,1,1,1,1,1,1,1,1,1,3,4,4	28	7.77778
XP_716728_Candida_albicans	81	26	164	189	0	0	1,1,1,1,1,1,1,1,1,1,1,1,1,1,1,1,1,1,1,1,1,1,1,1,1,1	26	5
XP_716728_Candida_albicans	81	6	192	197	0	0	1,1,1,1,1,1	6	5
XP_716728_Candida_albicans	81	22	200	221	0	0	1,1,1,1,1,1,1,1,1,1,1,1,1,1,1,1,1,1,1,2,2,2	25	5.68182
XP_716728_Candida_albicans	81	2	371	372	0	0	1,1	2	5
XP_716728_Candida_albicans	81	2	462	463	0	0	1,1	2	5
XP_716728_Candida_albicans	81	2	681	682	0	0	1,1	2	5
XP_716745_Candida_albicans	81	10	136	145	0	0	2,2,2,2,2,2,2,2,1,1	18	9
XP_716745_Candida_albicans	81	1	407	407	0	0	3	3	15
XP_716745_Candida_albicans	81	1	498	498	0	0	2	2	10
XP_716747_Candida_albicans	81	3	63	65	2	20	3,10,10	23	38.3333
XP_716747_Candida_albicans	81	2	359	360	0	0	1,1	2	5
XP_716748_Candida_albicans	81	10	151	160	3	18	6,1,1,1,1,1,1,1,6,6	25	12.5
XP_716748_Candida_albicans	81	2	194	195	0	0	1,1	2	5
XP_716748_Candida_albicans	81	2	362	363	0	0	1,1	2	5
XP_716752_Candida_albicans	81	5	558	562	0	0	1,1,1,1,1	5	5
XP_716752_Candida_albicans	81	30	578	607	0	0	1,1,1,1,2,2,2,2,2,2,2,2,2,2,2,2,2,2,2,2,2,2,2,2,2,2,2,2,2,2	56	9.33333
XP_716756_Candida_albicans	81	74	334	407	1	9	2,2,2,2,2,2,2,2,2,2,2,2,2,2,2,2,2,2,2,2,2,2,2,2,2,2,2,2,2,2,2,2,2,2,2,2,2,2,2,2,2,2,2,2,2,2,2,2,2,2,2,2,2,2,2,2,2,2,2,2,2,2,2,2,2,2,2,2,2,9,1,1,1,1	151	10.2027
XP_716756_Candida_albicans	81	48	424	471	2	26	2,2,2,2,2,2,2,2,2,1,1,2,2,2,2,2,2,2,2,2,2,2,2,2,2,2,2,2,2,2,2,2,2,2,2,2,2,2,2,2,2,2,2,2,2,2,13,13	116	12.0833
XP_716756_Candida_albicans	81	28	518	545	0	0	2,2,2,2,2,2,2,2,2,2,2,2,2,2,2,2,2,2,2,2,2,2,2,2,2,2,2,2	56	10
XP_716756_Candida_albicans	81	142	548	689	1	20	2,2,2,2,2,2,2,2,2,2,2,2,2,2,2,2,2,2,2,2,2,2,2,2,2,2,2,2,2,2,2,2,2,2,2,2,2,2,2,2,2,2,2,2,2,2,2,2,2,2,2,2,2,20,1,1,1,1,1,1,1,1,1,1,1,1,1,1,1,1,1,1,1,1,1,1,1,1,1,1,1,1,1,1,1,1,1,1,1,1,1,1,1,1,1,1,1,1,1,1,1,1,1,1,1,1,1,1,1,1,1,1,1,1,1,1,1,1,1,1,1,1,1,1,1,1,1,1,1,1,1,1,1,1,1,1,1,1,1,1,1,1	214	7.53521
XP_716756_Candida_albicans	81	31	701	731	0	0	1,1,1,1,1,1,1,1,1,1,1,1,1,1,1,1,1,1,1,1,1,1,1,1,1,1,1,1,1,1,1	31	5
XP_716756_Candida_albicans	81	1	1063	1063	0	0	1	1	5
XP_716756_Candida_albicans	81	1	1144	1144	0	0	1	1	5
XP_716756_Candida_albicans	81	7	1260	1266	0	0	1,1,1,1,1,1,1	7	5
XP_716756_Candida_albicans	81	3	1556	1558	0	0	1,1,1	3	5
XP_716756_Candida_albicans	81	2	1561	1562	0	0	1,1	2	5
XP_716756_Candida_albicans	81	2	1761	1762	0	0	3,3	6	15
XP_716756_Candida_albicans	81	195	1837	2031	0	0	2,2,3,3,3,1,1,1,1,1,1,1,1,1,1,1,1,1,1,1,1,1,1,1,1,1,1,1,1,1,1,1,1,3,3,3,3,3,3,3,3,3,3,3,3,3,3,3,3,3,3,3,3,3,3,3,3,3,3,3,3,3,3,3,3,3,3,3,3,3,3,3,3,3,3,3,3,3,3,3,3,3,3,3,3,3,3,3,3,3,3,3,3,3,3,3,3,3,3,3,3,3,3,3,3,3,3,3,2,2,2,1,1,1,1,1,1,1,1,1,1,3,3,3,3,3,3,3,3,3,3,3,3,3,3,3,3,3,3,3,3,3,3,3,3,3,3,3,3,3,3,3,3,3,3,3,3,3,3,3,3,3,3,3,3,3,3,3,3,3,3,3,3,3,3,3,3,3,3,3,3,3,3,3,3,3,3,3,3,3,3,3,3,3,3	504	12.9231
XP_716756_Candida_albicans	81	51	2036	2086	0	0	3,3,3,3,3,3,3,3,3,3,3,3,3,3,3,3,3,3,3,3,3,3,3,3,3,3,3,3,3,3,3,3,3,3,3,3,3,3,3,3,3,3,3,3,3,3,3,3,3,3,3	153	15
XP_716756_Candida_albicans	81	55	2091	2145	0	0	3,3,3,3,3,3,3,3,3,3,3,3,3,3,3,3,3,3,3,3,3,3,3,3,3,3,3,3,3,3,3,3,3,3,3,3,3,3,3,3,3,3,3,3,3,3,3,3,3,3,3,3,3,3,3	165	15
XP_716759_Candida_albicans	81	20	174	193	13	150	19,20,20,20,5,7,7,6,6,7,2,2,2,7,8,18,1,1,1,1	160	40
XP_716759_Candida_albicans	81	2	201	202	2	18	7,11	18	45
XP_716759_Candida_albicans	81	3	598	600	0	0	1,1,1	3	5
XP_716761_Candida_albicans	81	2	1216	1217	0	0	1,1	2	5
XP_716761_Candida_albicans	81	2	1225	1226	0	0	1,1	2	5
XP_716761_Candida_albicans	81	11	1264	1274	0	0	1,1,1,1,1,1,1,1,1,1,1	11	5
XP_716771_Candida_albicans	81	8	744	751	0	0	1,1,1,1,1,1,1,1	8	5
XP_716771_Candida_albicans	81	2	774	775	2	40	20,20	40	100
XP_716771_Candida_albicans	81	6	832	837	0	0	1,1,1,1,1,1	6	5
XP_716771_Candida_albicans	81	1	1110	1110	0	0	1	1	5
XP_716771_Candida_albicans	81	2	1979	1980	2	16	8,8	16	40
XP_716771_Candida_albicans	81	10	1999	2008	4	46	17,17,6,6,2,2,2,2,2,2	58	29
XP_716771_Candida_albicans	81	1	2016	2016	0	0	1	1	5
XP_716771_Candida_albicans	81	3	2067	2069	0	0	3,3,3	9	15
XP_716771_Candida_albicans	81	1	2486	2486	0	0	1	1	5
XP_716778_Candida_albicans	81	142	258	399	0	0	1,1,1,1,1,1,1,1,1,1,1,1,1,1,1,1,1,1,1,1,1,1,1,1,1,1,1,1,1,1,1,1,1,1,1,1,1,1,1,1,1,1,1,1,1,1,1,1,1,1,1,1,1,1,1,1,1,2,2,2,1,1,1,1,1,1,1,1,1,1,1,1,1,1,1,1,1,1,1,1,1,1,1,1,1,1,1,1,1,1,1,1,1,1,1,1,1,1,1,1,1,1,1,1,1,1,1,1,1,1,1,1,1,1,1,1,1,1,1,1,1,1,1,1,1,1,1,1,1,1,1,1,1,1,1,1,1,1,1,1,1,1	145	5.10563
XP_716778_Candida_albicans	81	77	407	483	0	0	1,1,1,1,1,1,1,1,1,1,1,1,1,1,1,1,1,1,1,1,1,1,1,1,1,1,1,1,1,1,1,1,1,1,1,1,1,1,1,1,1,1,1,1,1,1,1,1,1,1,1,1,1,1,1,1,1,1,1,1,1,1,1,1,1,1,1,1,1,1,1,2,2,2,2,1,1	81	5.25974
XP_716778_Candida_albicans	81	30	526	555	0	0	1,1,1,1,1,1,1,1,1,1,1,1,1,1,1,1,1,1,1,1,1,1,1,1,1,1,1,1,1,1	30	5
XP_716778_Candida_albicans	81	23	561	583	0	0	1,1,1,1,1,1,1,1,1,1,1,1,1,1,1,1,1,1,1,1,1,1,1	23	5
XP_716778_Candida_albicans	81	176	633	808	0	0	1,1,1,1,1,1,1,1,1,1,1,1,1,2,2,2,2,2,2,1,1,1,1,1,1,1,1,1,1,1,1,1,1,1,1,1,1,1,1,1,1,1,1,1,1,1,1,1,1,1,1,1,1,1,1,1,1,1,1,1,1,1,1,1,1,1,2,2,2,2,2,2,2,2,2,2,2,2,2,2,2,2,1,1,1,1,1,1,1,1,1,1,1,1,1,1,1,1,1,1,1,1,1,1,1,1,1,1,1,1,1,1,1,1,1,1,1,1,1,1,1,1,1,1,1,1,1,1,1,1,1,1,1,1,1,1,1,1,1,1,1,1,1,1,1,1,1,1,1,1,1,1,1,1,1,1,1,1,1,1,1,1,1,1,1,1,1,1,1,1,1,1,1,1,1,1	198	5.625
XP_716778_Candida_albicans	81	142	996	1137	0	0	1,1,1,1,1,1,1,1,1,1,1,1,1,1,1,1,1,1,1,1,1,1,1,1,1,1,1,1,1,1,1,1,1,1,1,1,1,1,1,1,1,1,1,1,1,1,1,1,1,1,1,1,1,1,1,1,1,1,1,1,1,1,1,1,1,1,1,1,1,2,2,2,2,2,2,2,2,2,2,1,1,1,1,1,1,1,1,1,1,1,1,1,1,1,1,1,1,1,1,1,1,1,1,1,1,1,1,1,1,1,1,1,1,1,1,1,1,1,1,1,1,1,1,1,1,1,1,1,1,1,1,1,1,1,1,1,1,1,1,1,1,1	152	5.35211
XP_716778_Candida_albicans	81	21	1350	1370	0	0	1,1,1,1,1,1,2,2,2,2,2,2,2,2,2,2,2,2,2,2,2	36	8.57143
XP_716778_Candida_albicans	81	1	1949	1949	0	0	2	2	10
XP_716778_Candida_albicans	81	8	1979	1986	0	0	1,1,1,1,1,1,1,1	8	5
XP_716778_Candida_albicans	81	5	2074	2078	0	0	1,1,1,1,1	5	5
XP_716778_Candida_albicans	81	25	2241	2265	0	0	1,1,1,1,1,1,1,1,1,1,1,1,1,1,1,1,1,1,1,1,1,1,1,1,1	25	5
XP_716778_Candida_albicans	81	5	2343	2347	0	0	1,1,1,2,2	7	7
XP_716778_Candida_albicans	81	12	2358	2369	0	0	1,1,1,1,1,1,1,1,1,1,1,1	12	5
XP_716778_Candida_albicans	81	4	2413	2416	0	0	1,1,1,1	4	5
XP_716778_Candida_albicans	81	91	2571	2661	0	0	1,1,1,1,1,1,1,1,1,1,1,1,1,1,1,1,1,1,1,1,1,1,1,1,1,1,1,1,1,1,1,1,1,1,1,1,1,1,1,1,1,1,1,1,1,1,1,1,1,1,1,1,1,1,1,1,1,1,1,1,1,1,1,1,1,1,1,1,1,1,1,1,1,1,1,1,1,1,1,1,1,1,1,1,1,1,1,1,1,1,1	91	5
XP_716778_Candida_albicans	81	5	2679	2683	0	0	1,1,1,1,1	5	5
XP_716780_Candida_albicans	81	6	1222	1227	0	0	1,1,1,1,1,1	6	5
XP_716780_Candida_albicans	81	3	1289	1291	0	0	1,1,1	3	5
XP_716780_Candida_albicans	81	1	1535	1535	0	0	1	1	5
XP_716781_Candida_albicans	81	6	192	197	0	0	1,1,1,1,1,1	6	5
XP_716781_Candida_albicans	81	5	711	715	0	0	1,1,1,1,1	5	5
XP_716781_Candida_albicans	81	1	831	831	0	0	1	1	5
XP_716781_Candida_albicans	81	223	1086	1308	0	0	1,1,1,1,1,1,1,1,1,1,1,1,1,1,1,1,1,1,1,1,1,1,1,1,1,1,1,1,1,1,1,1,1,1,1,1,1,1,1,1,1,1,1,1,1,1,1,1,1,1,1,1,1,1,1,1,1,1,1,1,1,1,1,1,1,1,1,1,1,1,1,1,1,1,1,1,1,1,1,1,1,1,1,1,1,1,1,1,1,1,1,1,1,1,1,1,1,1,1,1,1,1,1,1,1,1,1,1,1,1,1,1,1,1,1,1,1,1,1,1,1,1,1,1,1,1,1,1,1,1,1,1,1,1,1,1,1,1,1,1,1,1,1,1,1,1,1,1,1,1,1,1,1,1,1,1,1,1,1,1,1,1,1,1,1,1,1,1,1,1,1,1,1,1,1,1,1,1,1,1,1,1,1,1,1,1,1,1,1,1,1,1,1,1,1,1,1,1,1,1,1,1,1,1,1,1,1,1,1,1,1,1,1,1,1,1,1,1,1,1,1,3,3	227	5.08969
XP_716781_Candida_albicans	81	345	1315	1659	0	0	1,1,1,1,1,1,1,1,1,1,1,1,1,1,1,1,1,1,1,1,1,1,1,1,1,1,1,1,1,1,1,1,1,1,1,1,1,1,1,1,1,1,1,1,1,1,1,1,1,1,1,1,1,1,1,1,1,1,1,1,1,1,1,1,1,1,1,1,1,1,1,1,1,1,1,1,1,1,1,1,1,1,1,1,1,1,1,1,1,1,1,1,1,1,1,1,1,1,1,1,1,1,1,1,1,1,1,1,1,1,1,1,1,1,1,1,1,1,1,1,1,1,1,1,1,1,1,1,1,1,1,1,1,1,1,1,1,1,1,1,1,1,1,1,1,1,1,1,1,1,1,1,1,1,1,1,1,1,1,1,1,1,1,1,1,1,1,1,1,1,1,1,1,1,1,1,1,1,1,1,1,1,1,1,1,1,1,1,1,1,1,1,1,1,1,1,1,1,1,1,1,1,1,1,1,1,1,1,1,1,1,1,1,1,1,1,1,1,1,1,1,1,1,1,1,1,1,1,1,1,1,1,1,1,1,1,1,1,1,1,1,1,1,1,1,1,1,1,1,1,1,1,1,1,1,1,1,1,1,1,1,1,1,1,1,1,1,1,1,1,1,1,1,1,1,1,1,1,1,1,1,1,1,1,1,1,1,1,1,1,1,1,1,1,1,1,1,1,1,1,1,1,1,1,1,1,1,1,1,1,1,1,1,1,1,1,1,1,1,1,1,1,1,1,1,1,1,1,1,1,1,1,1,1,1,1,1,1,1,1,1,1,1,1,1	345	5
XP_716781_Candida_albicans	81	60	1661	1720	0	0	1,1,1,1,1,1,1,1,1,1,1,1,1,1,1,1,1,1,1,1,1,1,1,1,1,1,1,1,1,1,1,1,1,1,1,1,1,1,1,1,1,1,1,1,1,1,1,1,1,1,1,1,1,1,1,1,1,1,1,1	60	5
XP_716781_Candida_albicans	81	93	1728	1820	0	0	1,1,1,1,1,1,1,1,1,1,1,1,1,1,1,1,1,1,1,1,1,1,1,1,1,1,1,1,1,1,1,1,1,1,1,1,1,1,1,1,1,1,1,1,1,1,1,1,1,1,1,1,1,1,1,1,1,1,1,1,1,1,1,1,1,1,1,1,1,1,1,1,1,1,1,1,1,1,1,1,1,1,1,1,1,1,1,1,1,1,1,1,1	93	5
XP_716782_Candida_albicans	81	12	2171	2182	0	0	1,1,1,1,1,1,1,1,1,1,1,1	12	5
XP_716782_Candida_albicans	81	16	2188	2203	0	0	1,1,1,1,1,1,1,1,1,1,1,1,1,1,1,1	16	5
XP_716782_Candida_albicans	81	4	2210	2213	0	0	1,1,1,1	4	5
XP_716782_Candida_albicans	81	1	2347	2347	0	0	1	1	5
XP_716782_Candida_albicans	81	5	2369	2373	0	0	1,1,1,1,1	5	5
XP_716782_Candida_albicans	81	3	2378	2380	0	0	1,3,3	7	11.6667
XP_716782_Candida_albicans	81	7	2397	2403	0	0	1,1,1,1,1,1,1	7	5
XP_716782_Candida_albicans	81	2	2457	2458	0	0	2,2	4	10
XP_716782_Candida_albicans	81	5	2497	2501	0	0	2,2,2,2,2	10	10
XP_716782_Candida_albicans	81	5	2645	2649	0	0	1,1,1,1,1	5	5
XP_716782_Candida_albicans	81	13	2653	2665	0	0	1,1,1,1,1,1,1,1,1,1,1,1,1	13	5
XP_716792_Candida_albicans	81	4	75	78	0	0	1,1,1,1	4	5
XP_716792_Candida_albicans	81	8	99	106	6	30	5,5,5,5,5,5,3,3	36	22.5
XP_716792_Candida_albicans	81	8	214	221	8	68	6,6,7,7,8,8,8,18	68	42.5
XP_716792_Candida_albicans	81	4	227	230	0	0	1,1,1,1	4	5
XP_716792_Candida_albicans	81	2	481	482	0	0	1,1	2	5
XP_716792_Candida_albicans	81	180	609	788	0	0	1,1,1,1,1,1,1,1,1,1,1,1,1,1,1,1,1,1,1,1,1,1,1,1,1,1,1,1,1,1,1,1,1,1,1,1,1,1,1,1,1,1,1,1,1,1,1,1,1,1,1,1,1,1,1,1,1,1,1,1,1,1,1,1,1,1,1,1,1,1,1,1,1,1,1,1,1,1,1,1,1,1,1,1,1,1,1,1,1,1,1,1,1,1,1,1,1,1,1,1,1,1,1,1,1,1,1,1,1,1,1,1,1,1,1,1,1,1,1,1,1,1,1,1,1,1,1,1,1,1,1,1,1,1,1,1,1,1,1,1,1,1,1,1,1,1,1,1,1,1,1,1,1,1,1,1,1,1,1,1,1,1,1,1,1,1,1,1,1,1,1,1,1,1,1,1,1,1,1,1	180	5
XP_716792_Candida_albicans	81	152	838	989	0	0	1,1,1,1,1,1,1,1,1,1,1,1,1,1,1,1,1,1,1,1,1,1,1,1,1,1,1,1,1,1,1,1,1,1,1,1,1,1,1,1,1,1,1,1,1,1,1,1,1,1,1,1,1,1,1,1,1,1,1,1,1,1,1,1,1,1,1,1,1,1,1,1,1,1,1,1,1,1,1,1,1,1,1,1,1,1,1,1,1,1,1,1,1,1,1,1,1,1,1,1,1,1,1,1,1,1,1,1,1,1,1,1,1,1,1,1,1,1,1,1,1,1,1,1,1,1,1,1,1,1,1,1,1,1,1,1,1,1,1,1,1,1,1,1,1,1,1,1,1,1,1,1	152	5
XP_716792_Candida_albicans	81	41	992	1032	0	0	1,1,1,1,1,1,1,1,1,1,1,1,1,1,1,1,1,1,1,1,1,1,1,1,1,1,1,1,1,1,1,1,1,1,1,1,1,1,1,1,1	41	5
XP_716802_Candida_albicans	81	9	80	88	0	0	1,1,1,1,1,1,1,1,1	9	5
XP_716802_Candida_albicans	81	35	174	208	0	0	1,1,1,1,1,1,1,1,1,1,1,1,1,1,1,1,1,1,1,1,1,1,1,1,1,1,1,1,1,1,1,1,1,1,4	38	5.42857
XP_716802_Candida_albicans	81	2	213	214	0	0	1,1	2	5
XP_716802_Candida_albicans	81	17	236	252	9	55	7,7,4,4,2,2,2,5,6,6,6,6,6,6,1,1,1	72	21.1765
XP_716802_Candida_albicans	81	48	264	311	6	76	1,1,1,1,1,1,1,1,1,1,1,1,1,1,1,1,1,1,1,1,1,1,1,1,1,1,1,1,1,1,1,1,1,1,1,1,7,7,8,18,18,1,1,1,1,1,4,18	121	12.6042
XP_716802_Candida_albicans	81	18	318	335	0	0	2,2,2,2,1,1,2,2,2,2,2,2,2,2,2,2,2,2	34	9.44444
XP_716802_Candida_albicans	81	36	405	440	1	12	12,1,1,1,1,1,1,1,1,1,1,1,1,1,1,1,1,1,1,1,1,1,1,1,1,1,1,1,1,1,1,1,1,1,1,1	47	6.52778
XP_716802_Candida_albicans	81	63	462	524	0	0	1,1,1,1,1,1,1,1,1,1,1,1,1,1,1,1,1,1,1,1,1,1,1,1,1,1,1,1,1,1,1,1,1,1,1,1,1,1,1,1,1,1,1,1,1,1,1,1,1,1,1,1,1,1,1,1,1,1,1,1,1,1,1	63	5
XP_716802_Candida_albicans	81	4	568	571	0	0	1,1,1,1	4	5
XP_716802_Candida_albicans	81	36	1946	1981	0	0	2,2,2,2,1,1,1,1,1,1,1,1,1,1,1,1,1,1,1,1,1,1,1,2,2,2,2,2,2,2,2,2,2,2,2,2	53	7.36111
XP_716805_Candida_albicans	81	11	196	206	3	32	9,10,13,1,1,1,1,1,1,1,1	40	18.1818
XP_716807_Candida_albicans	81	1	65	65	0	0	1	1	5
XP_716807_Candida_albicans	81	1	94	94	0	0	1	1	5
XP_716807_Candida_albicans	81	9	320	328	8	96	19,16,16,9,8,8,8,12,2	98	54.4444
XP_716809_Candida_albicans	81	18	839	856	0	0	1,1,1,1,1,1,1,1,1,1,1,1,1,1,1,1,1,1	18	5
XP_716809_Candida_albicans	81	2	916	917	0	0	1,1	2	5
XP_716812_Candida_albicans	81	1	426	426	0	0	1	1	5
XP_716812_Candida_albicans	81	242	1182	1423	0	0	1,1,1,1,1,1,1,1,1,1,1,1,1,1,1,1,1,1,1,1,1,1,1,1,1,1,1,1,1,1,1,1,1,1,1,1,1,1,1,1,1,1,1,1,1,1,1,1,1,1,1,1,1,1,1,1,1,1,1,1,1,1,1,1,1,1,1,1,1,1,1,1,1,1,1,1,1,1,1,1,1,1,1,1,1,1,1,1,1,1,1,1,1,1,1,1,1,1,1,1,1,1,1,1,1,1,1,1,1,1,1,1,1,1,1,1,1,1,1,1,1,1,1,1,1,1,1,1,1,1,1,1,1,1,1,1,1,1,1,1,1,1,1,1,1,1,1,1,1,1,1,1,1,1,1,1,1,1,1,1,1,1,1,1,1,1,1,1,1,1,1,1,1,1,1,1,1,1,1,1,1,1,1,1,1,1,1,1,1,1,1,1,1,1,1,1,1,1,1,1,1,1,1,1,1,1,1,1,1,1,1,1,1,1,1,1,1,1,1,1,1,1,1,1,1,1,1,1,1,1,1,1,1,1,1,1,1,1,1,1,1,1	242	5
XP_716812_Candida_albicans	81	77	1429	1505	0	0	1,1,1,1,1,1,1,1,1,1,1,1,1,1,1,1,1,1,1,1,1,1,1,1,1,1,1,1,1,1,1,1,1,1,1,1,1,1,1,1,1,1,1,1,1,1,1,1,1,1,1,1,1,1,1,1,1,1,1,1,1,1,1,1,1,1,1,1,1,1,1,1,1,1,1,1,1	77	5
XP_716812_Candida_albicans	81	306	1510	1815	0	0	1,1,1,1,1,1,1,1,1,1,1,1,1,1,1,1,1,1,1,1,1,1,1,1,1,1,1,1,1,1,1,1,1,1,1,1,1,1,1,1,1,1,1,1,1,1,1,1,1,1,1,1,1,1,1,1,1,1,1,1,1,1,1,1,1,1,1,1,1,1,1,1,1,1,1,1,1,1,1,1,1,1,1,1,1,1,1,1,1,1,1,1,1,1,1,1,1,1,1,1,1,1,1,1,1,1,1,1,1,1,1,1,1,1,1,1,1,1,1,1,1,1,1,1,1,1,1,1,1,1,1,1,1,1,1,1,1,1,1,1,1,1,1,1,1,1,1,1,1,1,1,1,1,1,1,1,1,1,1,1,1,1,1,1,1,1,1,1,1,1,1,1,1,1,1,1,1,1,1,1,1,1,1,1,1,1,1,1,1,1,1,1,1,1,1,1,1,1,1,1,1,1,1,1,1,1,1,1,1,1,1,1,1,1,1,1,1,1,1,1,1,1,1,1,1,1,1,1,1,1,1,1,1,1,1,1,1,1,1,1,1,1,1,1,1,1,1,1,1,1,1,1,1,1,1,1,1,1,1,1,1,1,1,1,1,1,1,1,1,1,1,1,1,1,1,1,1,1,1,1,1,1,1,1,1,1,1,1,1,1,1,1,1,1,1,1,1,1,1,1,1,1,1,1,1,1	306	5
XP_716817_Candida_albicans	81	1	403	403	0	0	1	1	5
XP_716817_Candida_albicans	81	1	883	883	1	6	6	6	30
XP_716817_Candida_albicans	81	1	1246	1246	0	0	1	1	5
XP_716817_Candida_albicans	81	1	1337	1337	0	0	1	1	5
XP_716817_Candida_albicans	81	2	1429	1430	0	0	1,1	2	5
XP_716817_Candida_albicans	81	1	1822	1822	0	0	1	1	5
XP_716817_Candida_albicans	81	5	1842	1846	0	0	1,1,1,1,1	5	5
XP_716817_Candida_albicans	81	1	2453	2453	0	0	1	1	5
XP_716974_Candida_albicans	81	2	438	439	1	11	11,2	13	32.5
XP_716974_Candida_albicans	81	2	1764	1765	0	0	1,3	4	10
XP_716974_Candida_albicans	81	1	2159	2159	0	0	2	2	10
XP_716974_Candida_albicans	81	10	2170	2179	0	0	1,1,1,1,1,1,1,1,1,1	10	5
XP_716974_Candida_albicans	81	3	2198	2200	0	0	3,2,2	7	11.6667
XP_716974_Candida_albicans	81	1	2211	2211	0	0	4	4	20
XP_716974_Candida_albicans	81	2	2634	2635	2	16	8,8	16	40
XP_716974_Candida_albicans	81	1	2818	2818	0	0	2	2	10
XP_716974_Candida_albicans	81	2	3054	3055	1	7	1,7	8	20
XP_716978_Candida_albicans	81	8	67	74	0	0	1,1,1,1,1,1,1,1	8	5
XP_716978_Candida_albicans	81	1	89	89	1	16	16	16	80
XP_716978_Candida_albicans	81	3	137	139	3	31	7,7,17	31	51.6667
XP_716978_Candida_albicans	81	10	147	156	0	0	3,3,3,3,3,3,3,3,3,3	30	15
XP_716978_Candida_albicans	81	8	259	266	0	0	1,1,1,1,1,1,1,1	8	5
XP_716982_Candida_albicans	81	1	992	992	0	0	1	1	5
XP_716982_Candida_albicans	81	11	1008	1018	11	206	20,20,20,20,20,20,20,20,20,19,7	206	93.6364
XP_716982_Candida_albicans	81	9	1136	1144	4	73	14,20,19,20,1,1,1,1,1	78	43.3333
XP_716984_Candida_albicans	81	1	637	637	0	0	1	1	5
XP_716984_Candida_albicans	81	3	748	750	0	0	1,1,1	3	5
XP_716984_Candida_albicans	81	5	843	847	5	30	6,6,6,6,6	30	30
XP_716984_Candida_albicans	81	9	1083	1091	0	0	4,4,4,3,4,4,4,4,4	35	19.4444
XP_716984_Candida_albicans	81	1	1516	1516	0	0	2	2	10
XP_716984_Candida_albicans	81	6	1534	1539	0	0	1,1,1,1,1,1	6	5
XP_716984_Candida_albicans	81	11	1546	1556	11	189	17,5,14,18,18,18,20,20,20,20,19	189	85.9091
XP_716984_Candida_albicans	81	7	3092	3098	0	0	2,1,1,1,1,2,2	10	7.14286
XP_716984_Candida_albicans	81	1	3124	3124	0	0	1	1	5
XP_716986_Candida_albicans	81	1	98	98	0	0	1	1	5
XP_716986_Candida_albicans	81	21	199	219	0	0	2,2,1,1,1,1,2,2,2,2,2,2,2,2,2,2,2,2,2,2,2	38	9.04762
XP_716986_Candida_albicans	81	3	317	319	0	0	3,3,3	9	15
XP_716986_Candida_albicans	81	8	660	667	6	30	1,1,5,5,5,5,5,5	32	20
XP_716986_Candida_albicans	81	5	676	680	3	15	5,5,5,2,2	19	19
XP_716986_Candida_albicans	81	2	791	792	1	13	1,13	14	35
XP_716987_Candida_albicans	81	4	281	284	0	0	1,1,1,1	4	5
XP_716987_Candida_albicans	81	9	288	296	0	0	1,1,1,1,1,1,1,1,1	9	5
XP_716987_Candida_albicans	81	1	302	302	0	0	1	1	5
XP_716987_Candida_albicans	81	2	332	333	0	0	1,1	2	5
XP_716987_Candida_albicans	81	3	466	468	0	0	2,2,2	6	10
XP_716987_Candida_albicans	81	1	470	470	1	8	8	8	40
XP_716992_Candida_albicans	81	3	195	197	0	0	1,1,1	3	5
XP_716992_Candida_albicans	81	6	215	220	0	0	1,1,1,1,1,1	6	5
XP_716992_Candida_albicans	81	10	293	302	0	0	1,1,1,1,1,1,1,1,1,1	10	5
XP_716992_Candida_albicans	81	3	392	394	0	0	1,1,1	3	5
XP_716992_Candida_albicans	81	4	415	418	0	0	1,1,1,1	4	5
XP_716992_Candida_albicans	81	1	552	552	0	0	1	1	5
XP_716992_Candida_albicans	81	3	621	623	0	0	1,1,1	3	5
XP_716992_Candida_albicans	81	2	685	686	1	6	2,6	8	20
XP_716992_Candida_albicans	81	6	716	721	0	0	2,1,1,1,1,1	7	5.83333
XP_716992_Candida_albicans	81	7	812	818	7	94	5,5,18,18,18,15,15	94	67.1429
XP_716992_Candida_albicans	81	4	1247	1250	0	0	4,4,4,4	16	20
XP_716992_Candida_albicans	81	3	1292	1294	0	0	1,1,1	3	5
XP_716992_Candida_albicans	81	2	1297	1298	0	0	2,2	4	10
XP_716993_Candida_albicans	81	5	867	871	0	0	1,1,1,1,1	5	5
XP_716993_Candida_albicans	81	13	897	909	4	57	2,2,2,4,4,4,4,4,4,10,11,18,18	87	33.4615
XP_716993_Candida_albicans	81	1	1178	1178	1	7	7	7	35
XP_716993_Candida_albicans	81	2	1184	1185	0	0	1,1	2	5
XP_717004_Candida_albicans	81	2	1067	1068	1	20	1,20	21	52.5
XP_717004_Candida_albicans	81	1	1073	1073	0	0	1	1	5
XP_717004_Candida_albicans	81	3	1327	1329	2	40	2,20,20	42	70
XP_717004_Candida_albicans	81	2	1337	1338	0	0	1,1	2	5
XP_717004_Candida_albicans	81	1	1688	1688	1	20	20	20	100
XP_717004_Candida_albicans	81	2	1997	1998	2	14	7,7	14	35
XP_717006_Candida_albicans	81	3	156	158	0	0	2,2,2	6	10
XP_717009_Candida_albicans	81	2	304	305	1	14	1,14	15	37.5
XP_717009_Candida_albicans	81	4	314	317	4	46	10,12,12,12	46	57.5
XP_717009_Candida_albicans	81	2	325	326	2	10	5,5	10	25
XP_717009_Candida_albicans	81	5	1172	1176	0	0	1,1,1,1,1	5	5
XP_717009_Candida_albicans	81	2	1252	1253	0	0	1,1	2	5
XP_717009_Candida_albicans	81	8	2157	2164	4	80	20,20,20,20,2,2,2,2	88	55
XP_717124_Candida_albicans	81	1	695	695	0	0	1	1	5
XP_717124_Candida_albicans	81	5	803	807	0	0	1,1,1,1,1	5	5
XP_717124_Candida_albicans	81	6	936	941	6	120	20,20,20,20,20,20	120	100
XP_717126_Candida_albicans	81	10	918	927	0	0	2,2,2,2,2,2,2,2,2,2	20	10
XP_717126_Candida_albicans	81	22	938	959	0	0	1,1,1,1,1,1,1,1,1,1,1,1,1,1,1,1,1,1,1,1,1,1	22	5
XP_717126_Candida_albicans	81	4	1220	1223	0	0	1,1,1,1	4	5
XP_717128_Candida_albicans	81	5	864	868	1	8	8,1,1,1,1	12	12
XP_717128_Candida_albicans	81	1	973	973	1	14	14	14	70
XP_717128_Candida_albicans	81	2	982	983	0	0	1,3	4	10
XP_717136_Candida_albicans	81	2	423	424	0	0	1,1	2	5
XP_717136_Candida_albicans	81	1	498	498	0	0	1	1	5
XP_717136_Candida_albicans	81	1	889	889	1	20	20	20	100
XP_717136_Candida_albicans	81	1	1860	1860	0	0	1	1	5
XP_717136_Candida_albicans	81	1	3028	3028	0	0	1	1	5
XP_717136_Candida_albicans	81	31	3239	3269	0	0	1,1,1,1,1,1,1,1,1,1,1,1,1,1,1,1,1,1,1,1,1,1,1,1,1,1,1,1,1,1,1	31	5
XP_717136_Candida_albicans	81	8	3280	3287	0	0	1,1,1,1,1,1,1,1	8	5
XP_717143_Candida_albicans	81	1	36	36	0	0	1	1	5
XP_717143_Candida_albicans	81	1	41	41	0	0	1	1	5
XP_717143_Candida_albicans	81	1	44	44	0	0	1	1	5
XP_717143_Candida_albicans	81	6	47	52	0	0	1,1,1,1,1,1	6	5
XP_717143_Candida_albicans	81	1	1011	1011	0	0	1	1	5
XP_717143_Candida_albicans	81	3	1110	1112	0	0	1,1,1	3	5
XP_717143_Candida_albicans	81	1	1250	1250	0	0	3	3	15
XP_717143_Candida_albicans	81	3	1309	1311	0	0	1,1,1	3	5
XP_717148_Candida_albicans	81	2	215	216	0	0	2,1	3	7.5
XP_717154_Candida_albicans	81	28	43	70	0	0	1,1,1,1,1,1,1,1,1,1,1,1,1,1,1,1,1,1,1,1,1,1,1,1,1,1,1,1	28	5
XP_717159_Candida_albicans	81	1	1399	1399	1	13	13	13	65
XP_717159_Candida_albicans	81	3	1513	1515	0	0	1,1,1	3	5
XP_717159_Candida_albicans	81	1	1548	1548	0	0	1	1	5
XP_717159_Candida_albicans	81	4	1636	1639	0	0	1,1,1,1	4	5
XP_717159_Candida_albicans	81	37	1644	1680	0	0	1,1,1,1,1,1,1,1,1,1,1,1,1,1,1,1,1,1,1,1,1,1,1,1,1,1,1,1,1,1,1,1,1,1,1,1,1	37	5
XP_717159_Candida_albicans	81	13	1951	1963	0	0	1,1,1,1,1,1,1,1,1,1,1,1,1	13	5
XP_717159_Candida_albicans	81	10	2002	2011	0	0	1,1,1,1,1,1,1,1,1,1	10	5
XP_717159_Candida_albicans	81	9	2015	2023	0	0	1,1,1,1,1,1,1,1,1	9	5
XP_717159_Candida_albicans	81	16	2050	2065	0	0	1,1,1,1,1,1,1,1,1,1,1,1,1,1,1,1	16	5
XP_717159_Candida_albicans	81	19	2077	2095	0	0	1,1,1,1,1,1,1,1,1,1,1,1,1,1,1,1,1,1,1	19	5
XP_717159_Candida_albicans	81	5	2113	2117	0	0	1,1,1,1,1	5	5
XP_717159_Candida_albicans	81	11	2175	2185	0	0	1,1,1,1,1,1,1,1,1,1,1	11	5
XP_717159_Candida_albicans	81	2	2192	2193	0	0	1,1	2	5
XP_717159_Candida_albicans	81	2	2452	2453	2	14	7,7	14	35
XP_717159_Candida_albicans	81	1	2825	2825	1	20	20	20	100
XP_717159_Candida_albicans	81	6	2845	2850	6	91	8,15,12,19,19,18	91	75.8333
XP_717160_Candida_albicans	81	8	1706	1713	0	0	1,1,1,1,1,1,1,1	8	5
XP_717160_Candida_albicans	81	1	2057	2057	0	0	1	1	5
XP_717160_Candida_albicans	81	9	2062	2070	0	0	1,1,1,1,1,1,1,1,1	9	5
XP_717169_Candida_albicans	81	105	284	388	0	0	3,3,3,3,3,3,3,3,3,3,3,3,3,3,3,3,3,3,3,3,3,3,3,3,3,3,3,3,3,3,3,3,3,3,3,3,3,3,3,3,3,3,3,3,3,3,3,3,3,3,3,3,3,3,3,3,3,3,3,3,3,3,3,3,3,3,3,3,3,3,3,3,3,3,3,3,3,3,3,3,3,3,3,3,3,3,3,3,3,3,3,3,3,3,3,3,3,3,3,3,3,3,3,3,3	315	15
XP_717169_Candida_albicans	81	10	571	580	0	0	1,1,1,1,1,1,1,1,1,1	10	5
XP_717169_Candida_albicans	81	30	724	753	0	0	1,1,1,1,1,1,1,1,1,1,1,1,1,1,1,1,1,1,1,1,1,1,1,1,1,1,1,1,1,1	30	5
XP_717169_Candida_albicans	81	1	838	838	0	0	1	1	5
XP_717169_Candida_albicans	81	1	2097	2097	0	0	1	1	5
XP_717169_Candida_albicans	81	21	2328	2348	7	111	1,1,1,1,1,1,1,1,1,1,1,1,1,1,17,15,18,13,16,16,16	125	29.7619
XP_717169_Candida_albicans	81	8	2407	2414	6	78	2,4,11,11,12,12,13,19	84	52.5
XP_717169_Candida_albicans	81	11	2436	2446	0	0	1,1,1,1,1,1,1,1,1,1,1	11	5
XP_717169_Candida_albicans	81	3	2489	2491	3	28	10,9,9	28	46.6667
XP_717169_Candida_albicans	81	1	2497	2497	1	5	5	5	25
XP_717169_Candida_albicans	81	20	2521	2540	0	0	1,1,1,1,1,1,1,1,1,1,1,1,1,1,1,1,1,1,1,1	20	5
XP_717170_Candida_albicans	81	2	988	989	2	40	20,20	40	100
XP_717170_Candida_albicans	81	1	1113	1113	0	0	1	1	5
XP_717176_Candida_albicans	81	5	2367	2371	5	100	20,20,20,20,20	100	100
XP_717180_Candida_albicans	81	18	2213	2230	0	0	1,1,1,1,1,1,1,1,1,1,1,1,1,1,1,1,1,1	18	5
XP_717180_Candida_albicans	81	7	3040	3046	3	39	1,1,1,13,13,13,2	44	31.4286
XP_717184_Candida_albicans	81	13	889	901	0	0	1,1,1,1,1,1,1,1,1,1,1,1,1	13	5
XP_717184_Candida_albicans	81	1	906	906	0	0	1	1	5
XP_717184_Candida_albicans	81	16	1304	1319	0	0	1,1,1,1,1,1,1,1,1,1,1,1,1,1,1,1	16	5
XP_717192_Candida_albicans	81	13	238	250	0	0	1,1,1,1,1,1,1,1,1,1,1,1,1	13	5
XP_717192_Candida_albicans	81	2	389	390	1	11	4,11	15	37.5
XP_717194_Candida_albicans	81	51	352	402	0	0	1,1,1,1,1,1,1,1,1,1,1,1,1,1,1,1,1,1,1,1,1,1,1,1,1,1,1,1,1,1,1,1,1,1,1,1,1,1,1,1,1,1,1,1,1,1,1,1,1,1,1	51	5
XP_717194_Candida_albicans	81	2	449	450	0	0	1,1	2	5
XP_717200_Candida_albicans	81	168	146	313	0	0	1,1,1,1,1,1,1,1,1,1,1,1,1,1,1,1,1,1,1,1,1,1,1,1,1,1,1,1,1,1,1,1,1,1,1,1,1,1,1,1,1,1,1,1,1,1,1,1,1,1,1,1,1,1,1,1,1,1,1,1,1,1,1,1,1,1,1,1,1,1,1,1,1,1,1,1,1,1,1,1,1,1,1,1,1,1,1,1,1,1,1,1,1,1,1,1,1,1,1,1,1,1,1,1,1,1,1,1,1,1,1,1,1,1,1,1,1,1,1,1,1,1,1,1,1,1,1,1,1,1,1,1,1,1,1,1,1,1,1,1,1,1,1,1,1,1,1,1,1,1,1,1,1,1,1,1,1,1,1,1,1,1,1,1,1,1,1,1	168	5
XP_717200_Candida_albicans	81	77	322	398	4	51	2,2,2,12,13,13,13,1,1,1,1,1,1,1,1,1,1,1,1,1,1,1,1,1,1,1,1,1,1,1,1,1,1,1,1,1,1,1,1,1,1,1,1,1,1,1,1,1,1,1,1,1,1,1,1,1,1,1,1,1,1,1,1,1,1,1,1,1,1,1,1,1,1,1,1,1,1	127	8.24675
XP_717200_Candida_albicans	81	61	404	464	0	0	1,1,1,1,1,1,1,1,1,1,1,1,1,1,1,1,1,1,1,1,1,1,1,1,1,1,1,1,1,1,1,1,1,1,1,1,1,1,1,1,1,1,1,1,1,1,1,1,1,1,1,1,1,1,1,1,1,1,1,1,1	61	5
XP_717200_Candida_albicans	81	2	469	470	0	0	1,1	2	5
XP_717200_Candida_albicans	81	66	479	544	0	0	1,1,1,1,1,1,1,1,1,1,1,1,1,1,1,1,1,1,1,1,1,1,1,1,1,1,1,1,1,1,1,1,1,1,1,1,1,1,1,1,1,1,1,1,1,1,1,1,1,1,1,1,1,1,1,1,1,1,1,1,1,1,1,1,1,1	66	5
XP_717200_Candida_albicans	81	1	640	640	0	0	1	1	5
XP_717200_Candida_albicans	81	18	680	697	0	0	1,1,1,1,1,1,1,1,1,1,1,1,1,1,1,1,1,1	18	5
XP_717207_Candida_albicans	81	2	375	376	0	0	2,2	4	10
XP_717207_Candida_albicans	81	9	582	590	0	0	1,1,1,1,1,1,1,1,1	9	5
XP_717215_Candida_albicans	81	20	978	997	0	0	1,1,1,1,1,1,1,1,1,1,1,2,2,2,2,2,2,2,2,2	29	7.25
XP_717227_Candida_albicans	81	1	235	235	0	0	1	1	5
XP_717233_Candida_albicans	81	2	127	128	0	0	1,1	2	5
XP_717233_Candida_albicans	81	1	310	310	1	8	8	8	40
XP_717233_Candida_albicans	81	1	425	425	1	6	6	6	30
XP_717233_Candida_albicans	81	1	446	446	0	0	1	1	5
XP_717233_Candida_albicans	81	1	481	481	1	15	15	15	75
XP_717233_Candida_albicans	81	2	576	577	0	0	1,1	2	5
XP_717244_Candida_albicans	81	3	6	8	0	0	1,1,1	3	5
XP_717244_Candida_albicans	81	1	516	516	0	0	1	1	5
XP_717244_Candida_albicans	81	3	720	722	3	36	12,12,12	36	60
XP_717244_Candida_albicans	81	6	750	755	6	72	12,12,12,12,12,12	72	60
XP_717244_Candida_albicans	81	6	781	786	0	0	1,1,1,2,4,4	13	10.8333
XP_717244_Candida_albicans	81	7	816	822	0	0	1,1,1,1,1,1,1	7	5
XP_717244_Candida_albicans	81	4	844	847	0	0	1,1,1,1	4	5
XP_717244_Candida_albicans	81	1	851	851	0	0	1	1	5
XP_717244_Candida_albicans	81	2	1134	1135	0	0	1,1	2	5
XP_717244_Candida_albicans	81	7	1281	1287	0	0	1,1,1,1,1,1,1	7	5
XP_717244_Candida_albicans	81	1	1729	1729	0	0	3	3	15
XP_717244_Candida_albicans	81	5	1733	1737	0	0	1,1,1,1,1	5	5
XP_717244_Candida_albicans	81	7	2318	2324	0	0	1,1,1,1,1,1,3	9	6.42857
XP_717245_Candida_albicans	81	4	381	384	0	0	1,1,1,1	4	5
XP_717245_Candida_albicans	81	4	392	395	0	0	1,1,1,1	4	5
XP_717245_Candida_albicans	81	1	401	401	0	0	1	1	5
XP_717245_Candida_albicans	81	17	702	718	7	117	8,19,20,20,20,16,14,1,1,1,1,1,1,1,1,1,1	127	37.3529
XP_717245_Candida_albicans	81	1	946	946	0	0	1	1	5
XP_717245_Candida_albicans	81	1	1670	1670	0	0	1	1	5
XP_717245_Candida_albicans	81	19	1672	1690	0	0	3,3,2,2,2,2,2,2,2,2,2,2,2,2,2,2,2,2,1	39	10.2632
XP_717245_Candida_albicans	81	6	1692	1697	0	0	1,1,1,1,1,1	6	5
XP_717250_Candida_albicans	81	1	571	571	0	0	1	1	5
XP_717250_Candida_albicans	81	3	868	870	3	27	9,9,9	27	45
XP_717250_Candida_albicans	81	2	1160	1161	0	0	3,3	6	15
XP_717333_Candida_albicans	81	41	1399	1439	9	124	11,17,8,8,1,1,1,1,1,1,1,1,1,1,1,1,1,1,1,1,1,1,1,1,1,1,1,1,1,1,1,1,1,1,1,1,17,17,18,18,10	156	19.0244
XP_717333_Candida_albicans	81	38	1472	1509	18	238	3,3,8,8,9,9,9,9,9,9,20,20,19,19,19,19,13,13,13,13,1,1,1,1,1,1,1,1,1,1,1,1,1,1,1,1,1,1	262	34.4737
XP_717333_Candida_albicans	81	16	1527	1542	0	0	1,1,1,1,1,1,1,1,1,1,1,1,1,1,1,1	16	5
XP_717333_Candida_albicans	81	14	1546	1559	2	40	1,20,20,1,1,1,1,1,1,1,1,1,1,1	52	18.5714
XP_717333_Candida_albicans	81	3	1580	1582	0	0	1,1,1	3	5
XP_717333_Candida_albicans	81	2	1605	1606	0	0	1,1	2	5
XP_717333_Candida_albicans	81	9	1610	1618	0	0	1,1,1,1,1,1,1,1,1	9	5
XP_717333_Candida_albicans	81	2	1622	1623	0	0	1,1	2	5
XP_717333_Candida_albicans	81	1	2017	2017	0	0	1	1	5
XP_717333_Candida_albicans	81	1	2025	2025	1	19	19	19	95
XP_717336_Candida_albicans	81	102	1176	1277	0	0	1,1,1,1,1,1,1,1,1,1,1,1,1,1,1,1,1,1,1,1,1,1,1,1,1,1,1,1,1,1,1,1,1,1,1,1,1,1,1,1,1,1,1,1,1,1,1,1,1,1,1,1,1,1,1,1,1,1,1,1,1,1,1,1,1,1,1,1,1,1,1,1,1,1,1,1,1,1,1,1,1,1,1,1,1,1,1,1,1,1,1,1,1,1,1,1,1,1,1,1,1,1	102	5
XP_717336_Candida_albicans	81	56	1287	1342	0	0	1,1,1,1,1,1,1,1,1,1,1,1,1,1,1,1,1,1,1,1,1,1,1,1,1,1,1,1,1,1,1,1,1,1,1,1,1,1,1,1,1,1,1,1,1,1,1,1,1,1,1,1,1,1,1,1	56	5
XP_717336_Candida_albicans	81	10	1345	1354	0	0	1,1,1,1,1,1,1,1,1,1	10	5
XP_717350_Candida_albicans	81	1	57	57	0	0	1	1	5
XP_717350_Candida_albicans	81	4	274	277	0	0	1,1,1,1	4	5
XP_717354_Candida_albicans	81	13	12	24	0	0	1,1,1,1,1,1,1,1,1,1,1,1,1	13	5
XP_717354_Candida_albicans	81	2	58	59	0	0	1,1	2	5
XP_717354_Candida_albicans	81	2	341	342	2	40	20,20	40	100
XP_717354_Candida_albicans	81	1	487	487	1	20	20	20	100
XP_717354_Candida_albicans	81	1	544	544	0	0	1	1	5
XP_717354_Candida_albicans	81	25	779	803	0	0	2,2,2,2,2,2,2,2,2,2,2,2,2,2,2,2,2,2,1,1,1,1,1,1,1	43	8.6
XP_717355_Candida_albicans	81	32	71	102	0	0	1,1,1,1,1,1,1,1,1,1,1,1,1,1,1,1,1,1,1,1,1,1,1,1,1,1,1,1,1,1,1,1	32	5
XP_717355_Candida_albicans	81	5	145	149	0	0	1,1,1,1,1	5	5
XP_717356_Candida_albicans	81	29	458	486	0	0	1,1,1,1,1,1,1,1,1,1,1,1,1,1,1,1,1,1,1,1,1,1,1,1,1,1,1,1,1	29	5
XP_717359_Candida_albicans	81	8	370	377	6	104	1,19,19,20,20,1,18,8	106	66.25
XP_717359_Candida_albicans	81	2	804	805	1	19	2,19	21	52.5
XP_717364_Candida_albicans	81	13	293	305	11	214	20,20,20,20,19,19,18,19,20,20,19,2,2	218	83.8462
XP_717364_Candida_albicans	81	10	838	847	10	193	20,20,18,18,18,20,19,20,20,20	193	96.5
XP_717364_Candida_albicans	81	2	853	854	1	13	13,2	15	37.5
XP_717367_Candida_albicans	81	1	246	246	0	0	1	1	5
XP_717367_Candida_albicans	81	15	271	285	0	0	1,1,1,1,1,1,1,1,1,1,1,1,1,1,1	15	5
XP_717367_Candida_albicans	81	4	950	953	0	0	1,1,1,1	4	5
XP_717369_Candida_albicans	81	6	36	41	0	0	2,2,2,2,2,2	12	10
XP_717369_Candida_albicans	81	3	115	117	1	7	1,2,7	10	16.6667
XP_717369_Candida_albicans	81	51	440	490	0	0	1,1,1,1,1,1,1,1,1,1,1,1,1,1,1,1,1,1,1,1,1,1,1,1,1,1,1,1,1,1,1,1,1,1,1,1,1,1,1,1,1,1,1,1,1,1,1,1,1,1,1	51	5
XP_717369_Candida_albicans	81	1	494	494	0	0	1	1	5
XP_717375_Candida_albicans	81	1	458	458	1	11	11	11	55
XP_717375_Candida_albicans	81	21	987	1007	15	286	1,1,20,20,20,20,20,20,13,13,1,1,1,20,20,20,20,20,20,20,3	294	70
XP_717375_Candida_albicans	81	2	1079	1080	2	12	6,6	12	30
XP_717380_Candida_albicans	81	3	204	206	0	0	1,1,1	3	5
XP_717380_Candida_albicans	81	32	250	281	0	0	1,1,1,1,1,1,1,1,1,1,1,1,1,1,1,1,1,1,1,1,1,1,1,1,1,1,1,1,1,1,1,1	32	5
XP_717381_Candida_albicans	81	118	189	306	0	0	2,2,2,2,2,2,2,2,2,2,2,2,2,2,2,2,2,2,2,2,2,2,2,2,2,2,2,2,2,2,2,2,2,2,2,2,2,2,2,2,2,2,2,2,2,2,2,2,2,2,2,2,2,2,2,2,2,2,2,2,2,2,2,2,2,2,2,2,2,2,2,2,1,2,2,2,2,2,2,2,2,2,2,2,2,2,2,2,2,2,2,2,2,2,2,2,2,2,2,2,2,2,2,2,2,2,2,2,2,2,2,2,2,2,2,2,2,1	234	9.91525
XP_717381_Candida_albicans	81	6	404	409	0	0	1,1,1,1,1,1	6	5
XP_717381_Candida_albicans	81	14	825	838	14	278	20,20,20,20,20,20,20,20,19,20,20,19,20,20	278	99.2857
XP_717381_Candida_albicans	81	3	849	851	3	57	19,19,19	57	95
XP_717381_Candida_albicans	81	12	893	904	8	103	1,1,1,1,18,18,18,18,8,8,8,7	107	44.5833
XP_717381_Candida_albicans	81	1	948	948	0	0	1	1	5
XP_717381_Candida_albicans	81	2	1134	1135	0	0	1,1	2	5
XP_717381_Candida_albicans	81	3	1186	1188	0	0	1,1,1	3	5
XP_717385_Candida_albicans	81	49	494	542	45	818	1,13,20,20,20,18,17,18,17,16,19,19,19,19,19,19,12,12,12,12,20,20,20,20,20,20,20,11,20,20,20,14,20,20,20,20,20,20,20,20,19,19,20,18,18,18,1,1,1	822	83.8776
XP_717385_Candida_albicans	81	1	1612	1612	0	0	1	1	5
XP_717385_Candida_albicans	81	5	1617	1621	0	0	1,1,1,1,1	5	5
XP_717399_Candida_albicans	81	30	395	424	0	0	1,1,1,1,1,1,1,1,1,1,1,1,1,1,1,1,1,1,1,1,1,1,1,1,1,1,1,1,1,1	30	5
XP_717399_Candida_albicans	81	21	430	450	3	24	1,1,1,1,1,1,1,1,1,1,1,1,1,1,1,1,1,1,8,8,8	42	10
XP_717399_Candida_albicans	81	1	523	523	0	0	2	2	10
XP_717405_Candida_albicans	81	21	111	131	0	0	1,1,1,1,1,1,1,1,1,1,1,1,1,1,1,1,1,1,1,1,1	21	5
XP_717405_Candida_albicans	81	76	278	353	0	0	1,1,1,1,1,1,1,1,1,1,1,1,1,1,1,1,1,1,1,1,1,1,1,1,1,1,1,1,1,1,1,1,1,1,1,1,1,1,1,1,1,1,1,1,1,1,1,1,1,1,1,1,1,1,1,1,1,1,1,1,1,1,1,1,1,1,1,1,1,1,1,1,1,1,1,1	76	5
XP_717405_Candida_albicans	81	63	399	461	0	0	2,1,1,1,1,1,1,1,1,1,1,1,1,1,1,1,1,1,1,1,1,1,1,1,1,1,1,1,1,1,1,1,1,1,1,1,1,1,1,1,1,1,1,1,1,1,1,1,1,1,1,1,1,1,1,1,1,1,1,1,1,1,1	64	5.07937
XP_717405_Candida_albicans	81	1	776	776	1	20	20	20	100
XP_717406_Candida_albicans	81	29	93	121	0	0	1,1,1,1,1,1,1,1,1,1,1,1,1,1,1,1,1,1,1,1,1,1,1,1,1,1,1,1,1	29	5
XP_717406_Candida_albicans	81	74	585	658	0	0	1,1,1,1,1,1,1,1,1,1,1,1,1,1,1,1,1,1,1,1,1,1,1,1,1,1,1,1,1,1,1,1,1,1,1,1,1,1,1,1,1,1,1,1,1,1,1,1,1,1,1,1,1,1,1,1,1,1,1,1,1,1,1,1,2,2,2,2,2,2,2,2,2,2	84	5.67568
XP_717406_Candida_albicans	81	1	666	666	0	0	2	2	10
XP_717410_Candida_albicans	81	4	49	52	0	0	1,1,1,1	4	5
XP_717410_Candida_albicans	81	2	60	61	0	0	1,1	2	5
XP_717410_Candida_albicans	81	12	82	93	0	0	1,1,1,1,1,1,1,1,1,1,1,1	12	5
XP_717410_Candida_albicans	81	3	329	331	0	0	2,2,2	6	10
XP_717411_Candida_albicans	81	12	147	158	0	0	1,1,1,1,1,1,1,1,1,1,1,1	12	5
XP_717411_Candida_albicans	81	17	288	304	0	0	1,1,1,1,1,1,1,1,1,1,1,1,1,1,1,2,2	19	5.58824
XP_717416_Candida_albicans	81	19	2097	2115	0	0	1,1,1,1,1,1,1,1,1,1,1,1,1,1,1,1,1,1,1	19	5
XP_717416_Candida_albicans	81	10	2595	2604	0	0	1,1,1,1,1,1,1,1,1,1	10	5
XP_717416_Candida_albicans	81	182	2655	2836	0	0	2,2,2,2,2,2,2,2,2,2,2,2,2,2,2,2,2,2,1,1,1,1,1,1,1,1,1,1,1,1,1,1,1,1,1,1,1,1,1,1,1,1,1,1,1,1,1,1,1,1,1,1,1,1,1,1,1,1,1,1,1,1,1,1,2,2,2,2,2,2,2,2,2,2,2,2,2,2,2,2,2,2,2,2,2,2,2,2,2,2,2,2,2,2,2,2,2,2,2,2,2,2,2,2,2,2,2,2,2,2,2,2,2,2,2,2,2,2,2,2,2,2,2,2,2,2,2,2,2,2,2,2,2,2,2,2,2,2,2,2,2,2,2,2,2,2,2,2,2,2,2,2,2,2,2,2,2,2,2,2,2,2,2,2,2,2,2,2,2,2,2,2,2,2,2,2,2,2,2,2,2,2	318	8.73626
XP_717416_Candida_albicans	81	51	2843	2893	0	0	2,2,2,2,2,2,2,2,2,2,2,2,2,2,2,2,2,2,2,2,2,2,2,2,2,2,2,2,2,2,2,2,2,2,2,2,2,2,2,2,2,2,2,2,2,2,2,2,2,2,2	102	10
XP_717416_Candida_albicans	81	14	2898	2911	0	0	2,2,2,2,2,2,2,2,2,2,2,2,2,2	28	10
XP_717416_Candida_albicans	81	17	2918	2934	0	0	2,2,2,2,2,2,2,2,2,2,2,2,2,2,2,2,2	34	10
XP_717416_Candida_albicans	81	4	2953	2956	0	0	4,4,4,4	16	20
XP_717597_Candida_albicans	81	13	15	27	0	0	2,2,2,2,2,2,2,2,2,2,2,3,4	29	11.1538
XP_717597_Candida_albicans	81	7	75	81	0	0	2,1,1,1,1,1,1	8	5.71429
XP_717597_Candida_albicans	81	3	750	752	1	19	2,2,19	23	38.3333
XP_717599_Candida_albicans	81	5	370	374	0	0	1,1,1,1,1	5	5
XP_717599_Candida_albicans	81	2	618	619	2	40	20,20	40	100
XP_717599_Candida_albicans	81	2	738	739	2	40	20,20	40	100
XP_717599_Candida_albicans	81	16	793	808	9	103	19,19,8,8,8,1,1,1,12,6,4,12,11,2,2,2	116	36.25
XP_717599_Candida_albicans	81	11	834	844	10	117	19,19,12,10,10,10,10,11,10,6,3	120	54.5455
XP_717602_Candida_albicans	81	38	45	82	0	0	1,1,1,1,1,1,1,1,1,1,1,1,1,1,1,1,1,1,1,1,1,1,1,1,1,1,1,1,1,1,1,1,1,1,1,1,1,1	38	5
XP_717606_Candida_albicans	81	1	658	658	0	0	1	1	5
XP_717606_Candida_albicans	81	12	1403	1414	7	128	20,19,9,20,20,20,20,1,1,1,1,1	133	55.4167
XP_717606_Candida_albicans	81	1	1825	1825	0	0	1	1	5
XP_717606_Candida_albicans	81	2	1828	1829	0	0	3,3	6	15
XP_717606_Candida_albicans	81	19	2065	2083	0	0	1,1,1,1,1,1,1,1,1,1,1,1,1,1,1,1,1,1,1	19	5
XP_717612_Candida_albicans	81	14	48	61	0	0	1,1,1,1,1,1,1,1,1,1,1,1,1,1	14	5
XP_717612_Candida_albicans	81	6	71	76	0	0	1,1,1,1,1,1	6	5
XP_717612_Candida_albicans	81	27	160	186	0	0	1,1,1,1,1,1,1,1,1,1,1,1,1,1,1,1,1,1,1,1,1,1,1,1,1,1,1	27	5
XP_717612_Candida_albicans	81	17	345	361	0	0	1,1,1,1,1,1,1,1,1,1,1,1,1,1,1,1,1	17	5
XP_717612_Candida_albicans	81	19	499	517	0	0	1,1,1,1,1,1,1,1,1,1,1,1,1,1,1,1,1,1,1	19	5
XP_717612_Candida_albicans	81	14	519	532	0	0	1,1,1,1,1,1,1,1,1,1,1,1,1,1	14	5
XP_717612_Candida_albicans	81	2	723	724	0	0	1,1	2	5
XP_717612_Candida_albicans	81	10	788	797	3	58	1,1,1,1,1,1,20,18,20,1	65	32.5
XP_717612_Candida_albicans	81	4	961	964	0	0	1,2,2,3	8	10
XP_717612_Candida_albicans	81	2	967	968	1	20	1,20	21	52.5
XP_717617_Candida_albicans	81	3	20	22	0	0	1,1,1	3	5
XP_717617_Candida_albicans	81	1	26	26	0	0	1	1	5
XP_717617_Candida_albicans	81	2	440	441	0	0	1,1	2	5
XP_717617_Candida_albicans	81	1	984	984	0	0	1	1	5
XP_717617_Candida_albicans	81	10	1743	1752	0	0	3,3,3,3,3,2,3,3,3,3	29	14.5
XP_717620_Candida_albicans	81	21	46	66	0	0	1,1,1,1,1,1,1,1,1,1,1,1,1,1,1,1,1,1,1,1,1	21	5
XP_717622_Candida_albicans	81	1	518	518	0	0	1	1	5
XP_717632_Candida_albicans	81	15	389	403	0	0	3,3,3,2,2,2,2,2,2,2,2,1,2,2,2	32	10.6667
XP_717632_Candida_albicans	81	7	415	421	7	51	7,7,7,7,7,8,8	51	36.4286
XP_717632_Candida_albicans	81	11	1787	1797	0	0	1,1,1,1,1,1,1,1,1,1,2	12	5.45455
XP_717632_Candida_albicans	81	16	2721	2736	0	0	1,1,1,1,1,1,1,1,1,1,1,1,1,1,1,1	16	5
XP_717632_Candida_albicans	81	3	2754	2756	0	0	1,1,1	3	5
XP_717632_Candida_albicans	81	490	3298	3787	1	5	1,1,1,1,1,3,3,3,3,3,3,3,3,3,3,3,3,3,3,3,3,3,3,3,3,3,3,3,3,3,3,3,3,3,3,3,3,3,3,3,3,3,3,3,3,3,2,2,2,2,2,2,2,2,2,2,2,2,2,2,2,2,2,2,2,2,2,2,2,2,2,2,2,2,2,2,2,2,2,2,2,2,2,2,2,2,2,2,2,2,2,2,2,2,2,1,3,3,3,3,3,3,3,3,3,3,3,3,3,3,3,3,3,3,3,3,3,3,3,3,3,3,3,3,3,3,3,3,3,3,3,3,3,3,3,3,3,3,3,3,3,3,3,3,3,3,3,3,3,3,3,3,3,3,3,3,3,3,3,3,3,3,3,3,3,3,3,3,3,3,3,2,3,3,3,3,3,3,3,3,3,3,3,3,3,3,3,3,3,3,3,3,3,3,3,3,3,3,3,3,3,3,3,3,3,3,3,3,3,3,3,3,3,3,3,3,3,3,3,3,3,3,3,3,3,3,3,3,3,3,3,3,3,3,3,3,3,3,3,3,3,3,3,3,3,3,3,3,3,3,3,3,3,3,3,3,3,3,3,3,3,3,3,3,3,3,3,3,3,3,3,3,3,3,3,3,3,3,3,3,3,3,3,3,3,3,3,3,3,3,3,3,3,3,3,3,3,3,3,3,3,3,3,3,3,3,3,3,3,3,3,3,3,3,3,3,3,3,3,3,3,3,3,3,3,3,3,3,3,3,3,3,3,3,3,3,3,3,3,3,3,3,3,3,3,3,3,3,3,3,3,3,3,3,3,3,3,3,3,3,3,3,3,3,3,3,3,3,3,3,3,3,3,3,3,3,3,3,3,3,3,3,3,3,3,3,3,3,3,3,3,3,3,3,3,3,3,3,3,3,3,3,3,3,3,3,3,3,3,3,3,3,3,3,3,3,3,3,3,3,3,3,3,3,3,3,3,3,3,3,3,3,3,3,3,3,3,3,3,3,3,3,3,3,3,3,3,3,3,3,3,3,3,3,3,3,3,3,3,3,3,3,3,3,3,3,3,3,3,3,3,3,3,3,3,3,3,3,5,3,3,3,3,3,3,3,3,3,3,3	1410	14.3878
XP_717637_Candida_albicans	81	62	179	240	0	0	1,1,1,1,1,1,1,1,1,1,1,1,1,1,1,1,1,1,1,1,1,1,1,1,1,1,1,1,1,1,1,1,1,1,1,1,1,1,1,1,1,1,1,1,1,1,1,1,1,1,1,1,1,1,1,1,1,1,1,1,1,1	62	5
XP_717637_Candida_albicans	81	45	426	470	0	0	1,1,1,1,1,1,1,1,1,1,1,1,1,1,1,1,1,1,1,1,1,1,1,1,1,1,1,1,1,1,1,1,1,1,1,1,1,1,1,1,1,1,1,1,1	45	5
XP_717637_Candida_albicans	81	15	638	652	0	0	1,1,1,1,1,1,1,1,1,1,1,1,1,1,1	15	5
XP_717638_Candida_albicans	81	1	629	629	1	7	7	7	35
XP_717638_Candida_albicans	81	4	1020	1023	0	0	1,1,1,1	4	5
XP_717638_Candida_albicans	81	14	1159	1172	0	0	1,1,1,1,1,1,1,1,1,1,1,1,1,2	15	5.35714
XP_717638_Candida_albicans	81	9	1454	1462	5	99	19,20,20,20,20,1,1,1,1	103	57.2222
XP_717639_Candida_albicans	81	1	291	291	0	0	1	1	5
XP_717639_Candida_albicans	81	2	572	573	0	0	2,2	4	10
XP_717639_Candida_albicans	81	5	897	901	0	0	1,1,1,1,1	5	5
XP_717643_Candida_albicans	81	20	408	427	0	0	1,1,1,1,1,1,1,1,1,1,1,1,1,1,1,1,1,1,1,1	20	5
XP_717643_Candida_albicans	81	10	1663	1672	0	0	1,1,1,1,1,1,1,1,1,1	10	5
XP_717648_Candida_albicans	81	8	125	132	0	0	1,1,1,1,1,1,1,1	8	5
XP_717654_Candida_albicans	81	141	482	622	5	84	1,1,1,1,1,1,1,1,1,1,1,1,1,1,1,1,1,1,1,1,1,1,1,1,1,1,1,1,1,1,1,1,1,1,1,1,1,1,1,1,1,1,1,1,1,1,1,1,1,1,1,1,1,1,1,1,1,1,1,1,1,1,1,1,1,1,1,1,1,1,1,1,1,1,1,1,1,1,1,1,1,1,1,1,1,1,1,1,1,1,1,1,1,1,1,1,1,1,1,1,1,1,1,1,1,1,1,1,1,1,1,1,1,1,1,1,1,1,1,1,1,1,1,1,1,1,1,1,2,18,18,15,18,15,2,2,2,2,2,2,2	228	8.08511
XP_717654_Candida_albicans	81	19	669	687	0	0	1,1,1,1,1,1,1,1,1,1,1,1,1,1,1,1,1,1,1	19	5
XP_717654_Candida_albicans	81	8	713	720	0	0	1,1,1,1,1,1,1,1	8	5
XP_717654_Candida_albicans	81	36	731	766	0	0	1,1,1,1,1,1,1,1,1,1,1,1,1,1,1,1,1,1,1,1,1,1,1,1,1,1,1,1,1,1,1,1,1,1,1,1	36	5
XP_717655_Candida_albicans	81	8	369	376	0	0	1,1,1,1,1,1,1,1	8	5
XP_717753_Candida_albicans	81	3	6	8	0	0	1,1,1	3	5
XP_717753_Candida_albicans	81	8	959	966	8	136	17,17,17,17,17,17,17,17	136	85
XP_717753_Candida_albicans	81	51	982	1032	51	867	17,17,17,17,17,17,17,17,17,17,17,17,17,17,17,17,17,17,17,17,17,17,17,17,17,17,17,17,17,17,17,17,17,17,17,17,17,17,17,17,17,17,17,17,17,17,17,17,17,17,17	867	85
XP_717753_Candida_albicans	81	106	1038	1143	57	880	1,1,1,1,17,17,17,17,16,1,1,1,2,6,6,16,16,16,16,15,15,14,14,1,14,15,15,15,16,16,16,17,11,12,17,17,17,17,17,14,9,9,12,12,1,1,1,1,1,1,1,17,17,17,17,17,17,17,17,17,17,17,17,17,17,17,17,17,2,2,2,2,1,1,1,1,1,1,1,1,1,1,1,1,1,1,1,1,1,1,1,1,1,1,1,1,1,1,1,1,17,17,17,17,17,2	935	44.1038
XP_717753_Candida_albicans	81	20	1349	1368	17	285	17,17,17,17,17,17,17,17,15,15,1,17,17,17,17,17,17,17,1,1	288	72
XP_717753_Candida_albicans	81	6	2003	2008	0	0	1,1,1,1,1,1	6	5
XP_717754_Candida_albicans	81	1	408	408	0	0	1	1	5
XP_717754_Candida_albicans	81	1	455	455	0	0	1	1	5
XP_717754_Candida_albicans	81	3	501	503	0	0	1,1,1	3	5
XP_717754_Candida_albicans	81	20	513	532	20	151	9,16,7,7,7,7,7,7,7,7,7,7,7,7,7,7,7,7,7,7	151	37.75
XP_717755_Candida_albicans	81	398	38	435	0	0	3,3,3,3,2,2,2,2,2,2,2,2,2,2,2,2,2,2,2,2,2,2,2,1,1,1,1,1,1,1,1,2,2,2,2,2,2,2,2,2,2,2,2,2,2,2,2,2,2,2,2,2,2,2,2,2,2,2,2,2,2,2,2,2,2,2,2,2,2,2,2,2,2,2,2,2,2,2,2,2,2,2,2,2,2,2,2,2,2,2,2,2,2,2,2,2,2,2,2,2,2,2,2,2,2,2,2,2,2,2,2,2,2,2,2,2,2,2,2,2,2,2,2,2,2,2,2,2,2,2,2,2,2,2,2,2,2,2,2,2,2,2,2,2,2,2,2,2,2,2,2,2,2,2,2,2,2,2,2,2,2,2,2,2,2,2,2,2,2,2,2,2,2,2,2,2,2,2,2,2,2,2,2,2,2,2,2,2,2,2,2,2,2,2,2,2,2,2,2,2,2,2,2,2,2,2,2,2,2,2,2,2,2,2,2,2,2,2,2,2,2,2,2,2,2,2,2,2,2,2,2,2,2,2,2,2,2,2,2,2,2,2,2,2,2,2,2,2,2,2,2,2,2,2,2,2,2,2,2,2,2,2,2,2,2,2,2,2,2,2,2,2,2,2,2,2,2,2,1,1,1,1,1,1,1,1,1,1,1,1,1,1,1,1,1,1,1,1,1,1,1,1,1,2,2,2,2,2,2,2,2,2,2,2,2,2,2,2,2,2,2,2,2,2,2,2,2,2,2,2,2,2,2,2,2,2,2,2,2,2,2,2,2,2,2,2,2,2,2,2,2,2,2,2,2,2,2,2,2,2,2,2,2,2,2,2,2,2,2,2,2,2,2,2,2,2,2,2,2,2,2,2,2,2,2,2,2,2,2,2,2,2,2,2,2,2,2,2	767	9.63568
XP_717755_Candida_albicans	81	77	438	514	0	0	1,1,1,1,1,1,1,1,1,1,1,1,1,1,1,1,1,1,1,1,1,1,1,1,1,1,1,1,1,1,1,1,1,1,1,1,1,1,1,1,1,1,1,1,1,1,1,1,1,1,1,1,1,1,1,1,1,1,1,1,1,1,1,1,1,1,1,1,1,1,1,1,1,1,1,1,1	77	5
XP_717756_Candida_albicans	81	16	129	144	0	0	2,2,2,2,2,2,2,2,1,1,4,4,4,4,4,3	41	12.8125
XP_717756_Candida_albicans	81	1	155	155	0	0	1	1	5
XP_717756_Candida_albicans	81	26	702	727	0	0	4,4,4,4,4,4,4,4,4,4,4,3,3,3,3,3,3,1,1,1,1,1,3,3,3,3	79	15.1923
XP_717756_Candida_albicans	81	7	732	738	0	0	2,2,2,2,2,2,1	13	9.28571
XP_717756_Candida_albicans	81	43	766	808	28	163	1,1,1,1,1,1,1,1,1,1,1,1,1,1,1,6,6,6,6,6,6,6,6,6,6,6,6,6,6,6,6,6,6,5,5,5,5,5,6,6,6,6,6	178	20.6977
XP_717758_Candida_albicans	81	1	37	37	0	0	1	1	5
XP_717758_Candida_albicans	81	1	51	51	0	0	1	1	5
XP_717758_Candida_albicans	81	4	423	426	0	0	1,1,2,2	6	7.5
XP_717758_Candida_albicans	81	2	997	998	0	0	2,1	3	7.5
XP_717758_Candida_albicans	81	112	2443	2554	0	0	3,3,3,3,3,3,3,3,3,3,3,3,3,3,3,3,3,3,3,3,3,3,3,3,3,3,3,3,3,3,3,3,3,3,3,3,3,3,3,3,3,3,3,3,3,3,3,3,3,3,3,3,3,3,3,3,3,3,3,3,3,3,3,3,3,3,3,3,3,3,3,3,3,3,3,3,3,3,3,3,3,3,3,3,3,3,3,3,3,3,3,3,3,3,3,3,3,3,3,3,3,3,3,3,3,3,3,3,3,3,3,3	336	15
XP_717759_Candida_albicans	81	115	146	260	96	586	6,6,6,6,6,6,6,6,6,6,4,4,4,4,6,6,6,6,6,5,6,6,6,6,6,6,5,5,5,6,6,6,6,6,6,6,6,6,6,6,6,6,6,6,5,5,5,5,6,6,6,1,1,1,1,7,7,7,7,7,7,7,7,7,7,7,7,7,6,6,5,6,6,6,6,6,7,7,7,7,2,6,6,6,6,6,6,6,6,6,6,6,6,6,6,6,2,2,2,2,2,2,2,2,2,2,7,7,7,6,6,6,6,6,5	628	27.3043
XP_717759_Candida_albicans	81	1	351	351	0	0	2	2	10
XP_717759_Candida_albicans	81	6	1144	1149	4	21	5,5,5,6,2,2	25	20.8333
XP_717759_Candida_albicans	81	1	1154	1154	0	0	3	3	15
XP_717759_Candida_albicans	81	2	1230	1231	0	0	1,1	2	5
XP_717759_Candida_albicans	81	1	1255	1255	0	0	2	2	10
XP_717760_Candida_albicans	81	7	2708	2714	0	0	1,1,1,1,1,1,1	7	5
XP_717760_Candida_albicans	81	75	2922	2996	0	0	1,1,1,1,1,1,1,1,1,1,1,1,1,1,1,1,1,1,1,1,1,1,1,1,1,1,1,1,1,1,1,1,1,1,1,1,1,1,1,1,1,1,1,1,1,1,1,1,1,1,1,1,1,1,1,1,1,1,1,1,1,1,1,1,1,1,1,1,1,1,1,1,1,1,1	75	5
XP_717760_Candida_albicans	81	20	3014	3033	0	0	3,3,3,3,3,3,3,1,1,1,1,1,1,1,1,1,1,1,1,1	34	8.5
XP_717763_Candida_albicans	81	1	58	58	0	0	1	1	5
XP_717763_Candida_albicans	81	5	617	621	0	0	2,2,2,2,2	10	10
XP_717763_Candida_albicans	81	3	665	667	1	12	12,3,3	18	30
XP_717763_Candida_albicans	81	8	684	691	3	60	2,1,20,20,20,1,1,1	66	41.25
XP_717766_Candida_albicans	81	9	1894	1902	0	0	2,2,2,2,2,2,2,2,2	18	10
XP_717766_Candida_albicans	81	5	1906	1910	0	0	1,1,1,1,1	5	5
XP_717778_Candida_albicans	81	1	39	39	0	0	1	1	5
XP_717778_Candida_albicans	81	5	560	564	2	11	6,5,1,1,1	14	14
XP_717778_Candida_albicans	81	4	621	624	0	0	1,1,1,1	4	5
XP_717778_Candida_albicans	81	19	710	728	0	0	1,1,1,1,1,1,1,1,1,1,1,1,1,1,1,1,1,1,1	19	5
XP_717778_Candida_albicans	81	139	794	932	0	0	2,2,2,2,2,2,2,2,2,2,2,1,1,2,2,2,2,2,3,3,3,3,3,3,3,3,3,3,3,3,3,3,3,3,3,3,3,3,3,3,3,3,3,3,3,3,3,3,3,3,3,3,3,3,3,3,3,3,3,3,3,3,3,3,3,3,3,3,3,3,3,3,3,3,3,3,3,3,3,3,3,3,3,3,3,3,3,3,3,3,3,3,3,3,3,3,3,3,3,3,3,3,3,3,3,3,3,3,3,3,3,3,3,3,3,3,3,3,3,3,3,3,3,3,3,3,3,3,3,3,3,3,3,3,3,3,3,3,3	397	14.2806
XP_717780_Candida_albicans	81	4	104	107	3	48	1,15,16,17	49	61.25
XP_717780_Candida_albicans	81	5	123	127	0	0	1,1,1,1,1	5	5
XP_717780_Candida_albicans	81	9	156	164	0	0	1,1,1,1,1,1,1,1,1	9	5
XP_717780_Candida_albicans	81	14	346	359	2	39	1,19,1,1,20,1,1,1,1,1,1,1,1,1	51	18.2143
XP_717780_Candida_albicans	81	1	365	365	0	0	2	2	10
XP_717780_Candida_albicans	81	1	381	381	0	0	2	2	10
XP_717780_Candida_albicans	81	7	396	402	6	73	1,5,5,6,17,20,20	74	52.8571
XP_717780_Candida_albicans	81	1	491	491	0	0	4	4	20
XP_717780_Candida_albicans	81	1	522	522	1	9	9	9	45
XP_717780_Candida_albicans	81	19	933	951	0	0	1,1,1,1,1,1,1,1,1,1,1,1,1,1,1,1,1,1,1	19	5
XP_717780_Candida_albicans	81	21	1414	1434	0	0	1,1,1,1,1,1,1,1,1,1,1,1,1,1,1,1,1,1,1,1,1	21	5
XP_717780_Candida_albicans	81	37	1437	1473	0	0	1,1,1,1,1,1,1,1,1,1,1,1,1,1,1,1,1,1,1,1,1,1,1,1,1,1,1,1,1,1,1,1,1,1,1,1,1	37	5
XP_717780_Candida_albicans	81	26	1475	1500	0	0	1,1,1,1,1,1,1,1,1,1,1,1,1,1,1,1,1,1,1,1,1,1,1,1,1,1	26	5
XP_717780_Candida_albicans	81	16	1503	1518	0	0	1,1,1,1,1,1,1,1,1,1,1,1,1,1,1,1	16	5
XP_717780_Candida_albicans	81	34	1521	1554	0	0	1,1,1,1,1,1,1,1,1,1,1,1,1,1,1,1,1,1,1,1,1,1,1,1,1,1,1,1,1,1,1,1,1,1	34	5
XP_717780_Candida_albicans	81	12	1567	1578	0	0	1,1,1,1,1,1,1,1,1,1,1,1	12	5
XP_717780_Candida_albicans	81	10	1584	1593	0	0	1,1,1,1,1,1,1,1,1,1	10	5
XP_717780_Candida_albicans	81	11	1599	1609	0	0	1,1,1,1,1,1,1,1,1,1,1	11	5
XP_717780_Candida_albicans	81	6	1628	1633	0	0	1,1,1,1,1,2	7	5.83333
XP_717780_Candida_albicans	81	426	1683	2108	111	573	1,1,2,2,2,2,2,2,3,3,4,4,4,4,4,4,4,4,4,4,4,4,4,4,4,4,4,4,4,4,4,4,4,4,4,4,4,4,4,4,4,4,4,4,4,4,4,2,2,4,1,1,1,1,1,4,4,4,4,4,4,4,4,4,4,4,4,4,4,4,4,4,4,4,4,4,4,4,4,4,4,4,4,4,4,4,4,4,4,4,4,4,4,3,1,1,1,3,4,4,4,2,4,4,4,4,4,4,4,4,4,4,4,4,4,4,4,4,4,4,4,4,4,4,4,4,4,4,4,4,4,4,4,4,4,4,4,4,4,4,4,4,4,4,4,4,4,4,4,4,4,4,4,4,4,4,4,4,4,4,4,4,4,2,2,2,2,2,3,3,4,4,4,4,4,4,4,4,4,4,4,4,4,4,4,4,4,4,4,4,4,4,4,4,4,5,5,5,5,5,5,5,5,5,5,5,5,5,5,5,5,5,5,5,5,4,4,4,4,4,4,4,4,5,5,1,1,1,1,5,2,7,7,7,7,7,5,5,5,5,5,5,5,5,5,5,5,5,5,5,5,5,5,5,5,5,5,5,5,5,5,5,5,5,5,5,5,5,5,5,4,4,1,3,5,5,5,5,5,5,5,5,5,5,5,5,5,5,5,1,5,5,5,5,5,5,5,5,5,5,7,7,7,7,5,5,5,5,5,5,5,5,5,5,5,5,5,5,5,5,5,5,5,4,4,3,3,5,2,2,2,2,2,2,2,2,2,2,2,2,2,2,2,2,2,2,2,2,2,2,2,2,2,2,2,2,2,2,2,2,2,2,3,3,3,2,2,2,2,1,1,1,1,1,1,1,1,1,1,1,3,3,3,3,3,3,3,3,3,3,3,4,4,4,4,4,4,4,4,4,4,4,4,4,4,4,4,4,4,4,4,4,4,4,4,4,4,4,4,4,4,4,4,4,4,4	1623	19.0493
XP_717788_Candida_albicans	81	6	918	923	0	0	1,1,1,1,1,1	6	5
XP_717788_Candida_albicans	81	5	1095	1099	4	76	1,19,19,19,19	77	77
XP_717788_Candida_albicans	81	3	1162	1164	3	21	7,7,7	21	35
XP_717788_Candida_albicans	81	22	1483	1504	0	0	1,1,1,1,1,1,1,1,1,1,1,1,1,1,1,1,1,2,2,2,2,2	27	6.13636
XP_717792_Candida_albicans	81	5	332	336	0	0	1,1,1,1,1	5	5
XP_717792_Candida_albicans	81	8	518	525	0	0	1,1,1,1,1,1,1,1	8	5
XP_717792_Candida_albicans	81	16	532	547	0	0	1,1,1,1,1,1,1,1,1,1,1,1,1,1,1,1	16	5
XP_717792_Candida_albicans	81	33	824	856	0	0	1,1,1,1,1,1,1,1,1,1,1,1,1,1,1,1,1,1,1,1,1,1,1,1,1,1,1,1,1,1,1,1,1	33	5
XP_717798_Candida_albicans	81	24	649	672	0	0	1,1,1,1,1,1,1,1,1,1,1,1,1,1,1,1,1,1,1,1,1,1,1,1	24	5
XP_717798_Candida_albicans	81	1	803	803	0	0	1	1	5
XP_717798_Candida_albicans	81	8	1031	1038	0	0	1,1,1,1,1,1,1,1	8	5
XP_717798_Candida_albicans	81	1	1152	1152	0	0	1	1	5
XP_717798_Candida_albicans	81	1	1519	1519	1	7	7	7	35
XP_717812_Candida_albicans	81	4	107	110	0	0	1,1,1,1	4	5
XP_717812_Candida_albicans	81	4	520	523	0	0	1,1,1,1	4	5
XP_717812_Candida_albicans	81	6	532	537	0	0	1,1,1,1,1,1	6	5
XP_717812_Candida_albicans	81	171	551	721	0	0	2,1,1,1,1,1,1,1,1,1,1,1,1,1,1,1,1,1,1,1,1,1,1,1,1,1,1,1,1,1,1,1,1,1,1,1,1,1,1,1,1,1,1,1,1,1,1,1,1,1,1,1,1,1,1,1,1,1,1,1,1,1,1,1,1,1,1,1,1,1,1,1,1,1,1,1,1,1,1,1,1,1,1,1,1,1,1,1,1,1,1,1,1,1,1,1,1,1,1,1,1,1,1,1,1,1,2,2,2,2,2,2,2,2,2,2,2,2,2,2,2,2,2,2,2,2,2,2,2,2,2,2,2,2,2,2,2,2,2,2,2,2,2,2,2,2,2,2,2,2,2,2,2,2,2,2,2,2,2,2,2,2,2,2,2,2,2,2,2,2,2	237	6.92982
XP_717812_Candida_albicans	81	115	728	842	0	0	2,2,2,2,2,2,2,2,2,2,2,2,2,2,2,2,2,2,2,2,2,2,2,2,2,2,2,2,2,2,2,2,2,2,2,2,2,2,2,2,2,2,2,2,2,2,2,2,2,2,2,2,2,2,2,2,2,2,2,2,2,2,2,2,2,2,2,2,2,2,2,2,2,2,2,2,2,2,2,2,2,2,2,2,2,2,2,2,2,2,2,2,2,2,2,2,2,2,2,2,2,2,2,2,2,2,2,2,2,2,2,2,2,2,2	230	10
XP_717812_Candida_albicans	81	19	852	870	0	0	2,2,2,2,2,2,2,2,2,2,2,2,2,2,2,2,2,2,2	38	10
XP_717812_Candida_albicans	81	37	878	914	0	0	2,2,2,2,2,2,2,2,2,2,2,2,2,2,2,2,2,2,2,2,2,2,2,2,2,2,2,2,2,2,2,2,2,2,2,2,2	74	10
XP_717816_Candida_albicans	81	5	124	128	5	35	7,7,7,7,7	35	35
XP_717816_Candida_albicans	81	3	185	187	0	0	1,1,1	3	5
XP_717816_Candida_albicans	81	1	220	220	0	0	1	1	5
XP_717816_Candida_albicans	81	4	353	356	4	24	6,6,6,6	24	30
XP_717816_Candida_albicans	81	8	408	415	0	0	1,1,1,1,1,1,1,1	8	5
XP_717816_Candida_albicans	81	5	417	421	0	0	1,1,1,1,1	5	5
XP_717817_Candida_albicans	81	5	124	128	0	0	1,1,1,1,1	5	5
XP_717817_Candida_albicans	81	5	142	146	0	0	1,1,1,1,1	5	5
XP_717817_Candida_albicans	81	1	752	752	0	0	1	1	5
XP_717819_Candida_albicans	81	1	188	188	0	0	2	2	10
XP_717819_Candida_albicans	81	2	245	246	0	0	1,1	2	5
XP_717819_Candida_albicans	81	28	610	637	0	0	1,1,1,1,1,1,1,1,1,1,1,1,1,1,1,1,1,1,2,2,2,2,2,2,2,2,2,2	38	6.78571
XP_717819_Candida_albicans	81	8	655	662	0	0	1,1,1,1,1,1,1,1	8	5
XP_717819_Candida_albicans	81	20	841	860	0	0	1,1,1,1,1,1,1,1,1,1,1,1,1,1,1,1,1,1,1,1	20	5
XP_717822_Candida_albicans	81	6	212	217	0	0	1,1,1,1,1,1	6	5
XP_717836_Candida_albicans	81	80	74	153	0	0	1,1,1,1,1,1,1,1,1,1,1,1,1,1,1,1,1,1,1,1,1,1,1,1,1,1,1,1,1,1,1,1,1,1,1,1,1,1,1,1,1,1,1,1,1,1,1,1,1,1,1,1,1,1,1,1,1,1,1,1,1,1,1,1,1,1,1,1,1,1,1,1,1,1,1,1,1,1,1,1	80	5
XP_717836_Candida_albicans	81	1	268	268	0	0	2	2	10
XP_717836_Candida_albicans	81	3	410	412	0	0	1,1,1	3	5
XP_717836_Candida_albicans	81	2	499	500	0	0	1,1	2	5
XP_717912_Candida_albicans	81	3	241	243	0	0	1,1,1	3	5
XP_717912_Candida_albicans	81	1	1960	1960	0	0	1	1	5
XP_717912_Candida_albicans	81	13	2089	2101	0	0	1,1,1,1,1,1,1,1,1,1,1,1,1	13	5
XP_717916_Candida_albicans	81	3	66	68	0	0	1,1,1	3	5
XP_717919_Candida_albicans	81	21	191	211	0	0	1,1,1,1,1,1,1,1,1,1,1,1,1,1,1,1,1,1,1,1,1	21	5
XP_717919_Candida_albicans	81	1	890	890	0	0	1	1	5
XP_717922_Candida_albicans	81	2	109	110	0	0	1,1	2	5
XP_717922_Candida_albicans	81	20	1218	1237	0	0	1,1,1,1,1,1,1,1,1,1,1,1,1,1,1,1,1,1,1,1	20	5
XP_717923_Candida_albicans	81	2	185	186	0	0	3,3	6	15
XP_717923_Candida_albicans	81	7	647	653	0	0	2,2,2,2,2,2,2	14	10
XP_717932_Candida_albicans	81	1	540	540	0	0	1	1	5
XP_717932_Candida_albicans	81	3	2104	2106	0	0	1,1,1	3	5
XP_717932_Candida_albicans	81	1	2120	2120	0	0	3	3	15
XP_717932_Candida_albicans	81	18	2223	2240	15	285	20,20,20,20,20,20,20,20,20,19,19,19,20,19,4,9,3,3	295	81.9444
XP_717932_Candida_albicans	81	1	2406	2406	0	0	1	1	5
XP_717932_Candida_albicans	81	1	2640	2640	1	9	9	9	45
XP_717932_Candida_albicans	81	2	2672	2673	0	0	3,2	5	12.5
XP_717940_Candida_albicans	81	10	492	501	0	0	1,1,1,1,1,1,1,1,1,1	10	5
XP_717943_Candida_albicans	81	12	675	686	0	0	1,2,2,2,2,2,2,2,2,1,1,1	20	8.33333
XP_717943_Candida_albicans	81	4	1033	1036	0	0	1,1,1,1	4	5
XP_717943_Candida_albicans	81	3	1041	1043	0	0	1,1,1	3	5
XP_717943_Candida_albicans	81	2	1151	1152	2	40	20,20	40	100
XP_717943_Candida_albicans	81	7	1185	1191	7	120	6,19,19,19,19,19,19	120	85.7143
XP_717943_Candida_albicans	81	6	1332	1337	6	114	19,19,19,19,19,19	114	95
XP_717955_Candida_albicans	81	2	519	520	1	20	1,20	21	52.5
XP_717955_Candida_albicans	81	1	576	576	0	0	1	1	5
XP_717955_Candida_albicans	81	1	855	855	0	0	2	2	10
XP_717955_Candida_albicans	81	18	1353	1370	1	17	1,1,1,1,1,1,1,1,1,17,1,1,1,1,1,1,1,1	34	9.44444
XP_717960_Candida_albicans	81	5	561	565	3	50	10,20,20,1,2	53	53
XP_717960_Candida_albicans	81	4	1067	1070	4	28	7,7,7,7	28	35
XP_717960_Candida_albicans	81	63	2516	2578	0	0	1,1,1,2,2,2,2,2,2,2,2,2,2,2,2,2,2,2,2,2,2,2,2,2,2,2,2,2,2,2,2,2,2,2,2,2,2,2,2,2,2,2,2,2,2,2,2,2,2,2,2,2,2,2,2,2,2,2,2,2,2,2,2	123	9.7619
XP_717966_Candida_albicans	81	23	93	115	0	0	1,1,1,1,1,1,1,1,1,1,1,1,1,1,1,1,1,1,1,1,1,1,1	23	5
XP_717966_Candida_albicans	81	23	154	176	0	0	1,1,1,1,1,1,1,1,1,1,1,1,1,1,1,1,1,1,1,1,1,1,1	23	5
XP_717966_Candida_albicans	81	11	906	916	10	200	20,20,20,20,20,20,20,20,20,20,1	201	91.3636
XP_717966_Candida_albicans	81	142	1097	1238	0	0	1,1,1,1,1,1,1,1,1,1,1,1,1,1,1,1,1,1,1,1,1,1,1,1,1,1,1,1,1,1,1,1,1,1,1,1,1,1,1,1,1,1,1,1,1,1,1,1,1,1,1,1,1,1,1,1,1,1,1,1,1,1,1,1,1,1,1,1,1,1,1,1,1,1,1,1,1,1,1,1,1,1,1,1,1,1,1,1,1,1,1,1,1,1,1,1,1,1,1,1,1,1,1,1,1,1,1,1,1,1,1,1,1,1,1,1,1,1,1,1,1,1,1,1,1,1,1,1,1,1,1,1,1,1,1,1,1,1,1,1,1,1	142	5
XP_717966_Candida_albicans	81	217	1250	1466	0	0	1,1,1,1,1,1,1,1,1,1,1,1,1,1,1,1,1,1,1,1,1,1,1,1,1,1,1,1,1,1,1,1,1,1,1,1,1,1,1,1,1,1,1,1,1,1,1,1,1,1,1,1,1,1,1,1,1,1,1,1,1,1,1,1,1,1,1,1,1,1,1,1,1,1,1,1,1,1,1,1,1,1,1,1,1,1,1,1,1,1,1,1,1,1,1,1,1,1,1,1,1,1,1,1,1,1,1,1,1,1,1,1,1,1,1,1,1,1,1,1,1,1,1,1,1,1,1,1,1,1,1,1,1,1,1,1,1,1,1,1,1,1,1,1,1,1,1,1,1,1,1,1,1,1,1,1,1,1,1,1,1,1,1,1,1,1,1,1,1,1,1,1,1,1,1,1,1,1,1,1,1,1,1,1,1,1,1,1,1,1,1,1,1,1,1,1,1,1,1,1,1,1,1,1,1,1,1,1,1,1,1,1,1,1,1,1,1	217	5
XP_718045_Candida_albicans	81	30	174	203	0	0	1,1,1,1,1,1,1,1,1,1,1,1,1,1,1,1,1,1,1,1,1,1,1,1,1,1,1,1,1,1	30	5
XP_718045_Candida_albicans	81	5	290	294	5	84	16,14,16,19,19	84	84
XP_718045_Candida_albicans	81	2	345	346	2	36	17,19	36	90
XP_718045_Candida_albicans	81	5	366	370	5	81	19,19,17,17,9	81	81
XP_718045_Candida_albicans	81	1	1015	1015	0	0	1	1	5
XP_718045_Candida_albicans	81	2	1030	1031	0	0	1,1	2	5
XP_718045_Candida_albicans	81	2	1053	1054	2	15	8,7	15	37.5
XP_718045_Candida_albicans	81	2	2281	2282	0	0	1,1	2	5
XP_718045_Candida_albicans	81	2	2548	2549	0	0	1,2	3	7.5
XP_718045_Candida_albicans	81	20	2572	2591	9	97	2,2,2,1,1,1,1,1,1,1,1,8,9,10,10,10,10,10,10,20	111	27.75
XP_718050_Candida_albicans	81	8	2791	2798	0	0	1,1,1,1,1,1,1,1	8	5
XP_718050_Candida_albicans	81	1	3226	3226	1	5	5	5	25
XP_718050_Candida_albicans	81	3	3454	3456	0	0	1,1,1	3	5
XP_718052_Candida_albicans	81	1	429	429	0	0	1	1	5
XP_718052_Candida_albicans	81	1	666	666	1	19	19	19	95
XP_718052_Candida_albicans	81	22	745	766	0	0	1,1,1,1,1,1,1,1,1,1,1,1,1,1,1,1,1,1,1,1,1,1	22	5
XP_718073_Candida_albicans	81	1	127	127	0	0	1	1	5
XP_718073_Candida_albicans	81	2	316	317	2	12	6,6	12	30
XP_718073_Candida_albicans	81	14	436	449	0	0	1,1,1,1,1,1,1,1,1,1,1,1,1,1	14	5
XP_718073_Candida_albicans	81	44	476	519	0	0	1,1,1,1,1,1,1,1,1,1,1,1,1,1,1,1,1,1,1,1,1,1,1,1,1,1,1,1,1,1,1,1,1,1,1,1,1,1,1,1,1,1,1,1	44	5
XP_718083_Candida_albicans	81	15	698	712	0	0	3,2,2,2,2,2,2,1,1,1,1,1,1,1,1	23	7.66667
XP_718083_Candida_albicans	81	2	717	718	0	0	1,1	2	5
XP_718090_Candida_albicans	81	1	108	108	0	0	2	2	10
XP_718090_Candida_albicans	81	1	114	114	1	20	20	20	100
XP_718094_Candida_albicans	81	12	788	799	0	0	1,1,1,1,1,1,1,1,1,1,1,1	12	5
XP_718095_Candida_albicans	81	11	14	24	0	0	2,2,1,1,1,1,2,2,2,2,2	18	8.18182
XP_718095_Candida_albicans	81	2	844	845	0	0	3,3	6	15
XP_718095_Candida_albicans	81	1	1319	1319	0	0	1	1	5
XP_718103_Candida_albicans	81	11	770	780	0	0	1,1,1,1,1,1,1,1,1,1,1	11	5
XP_718103_Candida_albicans	81	2	789	790	0	0	1,1	2	5
XP_718103_Candida_albicans	81	12	820	831	0	0	1,1,1,1,1,1,1,1,1,1,1,1	12	5
XP_718103_Candida_albicans	81	31	843	873	12	76	10,4,4,4,3,3,3,3,3,3,3,3,2,2,2,2,2,2,3,3,5,5,5,5,6,8,6,6,6,7,7	130	20.9677
XP_718103_Candida_albicans	81	17	1048	1064	0	0	1,1,1,1,1,1,1,1,1,1,1,1,1,1,1,1,1	17	5
XP_718106_Candida_albicans	81	1	1095	1095	1	8	8	8	40
XP_718106_Candida_albicans	81	3	1121	1123	2	40	1,20,20	41	68.3333
XP_718114_Candida_albicans	81	5	142	146	0	0	1,1,1,1,1	5	5
XP_718114_Candida_albicans	81	18	219	236	0	0	1,1,1,1,1,1,1,1,1,1,1,1,1,1,1,1,1,1	18	5
XP_718114_Candida_albicans	81	10	241	250	0	0	1,1,1,1,1,1,1,1,1,1	10	5
XP_718114_Candida_albicans	81	8	545	552	0	0	1,1,1,1,1,1,1,1	8	5
XP_718116_Candida_albicans	81	4	34	37	0	0	1,1,1,1	4	5
XP_718116_Candida_albicans	81	21	159	179	0	0	1,1,1,1,1,1,1,1,1,1,1,1,1,1,1,1,1,1,1,1,1	21	5
XP_718116_Candida_albicans	81	1	204	204	1	20	20	20	100
XP_718121_Candida_albicans	81	4	1267	1270	0	0	4,4,4,4	16	20
XP_718121_Candida_albicans	81	1	1766	1766	1	5	5	5	25
XP_718121_Candida_albicans	81	1	1813	1813	0	0	3	3	15
XP_718121_Candida_albicans	81	1	1954	1954	0	0	3	3	15
XP_718121_Candida_albicans	81	1	2228	2228	0	0	1	1	5
XP_718121_Candida_albicans	81	16	2573	2588	16	112	7,7,7,7,7,7,7,7,7,7,7,7,7,7,7,7	112	35
XP_718123_Candida_albicans	81	3	182	184	3	21	7,7,7	21	35
XP_718124_Candida_albicans	81	1	355	355	1	6	6	6	30
XP_718124_Candida_albicans	81	3	376	378	0	0	1,1,1	3	5
XP_718124_Candida_albicans	81	2	518	519	0	0	1,1	2	5
XP_718144_Candida_albicans	81	28	69	96	0	0	1,1,1,1,1,1,1,1,1,1,1,1,1,1,1,1,1,1,1,1,1,1,1,1,1,1,1,1	28	5
XP_718144_Candida_albicans	81	1	812	812	0	0	1	1	5
XP_718147_Candida_albicans	81	2	112	113	0	0	1,1	2	5
XP_718147_Candida_albicans	81	8	119	126	0	0	1,1,1,1,1,1,1,1	8	5
XP_718147_Candida_albicans	81	20	135	154	0	0	2,2,2,2,2,2,2,2,2,2,2,2,2,2,2,2,2,2,2,1	39	9.75
XP_718150_Candida_albicans	81	4	542	545	3	52	4,16,16,20	56	70
XP_718150_Candida_albicans	81	1	616	616	0	0	3	3	15
XP_718150_Candida_albicans	81	11	936	946	0	0	1,1,1,1,1,1,1,1,1,1,1	11	5
XP_718154_Candida_albicans	81	4	131	134	2	10	1,3,5,5	14	17.5
XP_718154_Candida_albicans	81	15	169	183	1	12	1,1,1,1,1,1,1,1,1,1,1,1,1,1,12	26	8.66667
XP_718154_Candida_albicans	81	69	306	374	0	0	2,2,2,2,2,2,2,2,2,2,2,2,2,2,2,2,2,2,2,2,2,2,2,2,2,2,2,2,2,2,2,2,2,2,2,2,2,2,2,2,2,2,2,2,2,2,2,2,2,2,2,2,2,2,2,2,2,2,2,2,2,2,2,2,2,2,2,2,2	138	10
XP_718154_Candida_albicans	81	12	380	391	7	73	1,1,1,18,18,17,5,5,5,5,1,1	78	32.5
XP_718154_Candida_albicans	81	23	496	518	5	31	10,6,5,5,5,3,3,2,3,3,3,3,3,3,3,3,3,3,3,3,3,3,3	84	18.2609
XP_718154_Candida_albicans	81	39	998	1036	3	60	1,1,1,1,1,1,1,1,1,1,1,1,1,1,1,1,1,1,1,1,1,1,1,1,1,1,1,1,1,1,1,1,1,1,1,1,20,20,20	96	12.3077
XP_718167_Candida_albicans	81	20	226	245	0	0	3,3,3,3,3,3,3,3,3,3,2,2,2,2,2,2,2,2,2,2	50	12.5
XP_718172_Candida_albicans	81	4	767	770	4	71	17,18,18,18	71	88.75
XP_718175_Candida_albicans	81	41	131	171	0	0	1,1,1,1,1,1,1,1,1,1,1,1,1,1,1,1,1,1,1,1,1,1,1,1,1,1,1,1,1,1,1,1,1,1,1,1,1,1,1,1,1	41	5
XP_718175_Candida_albicans	81	2	184	185	0	0	1,1	2	5
XP_718175_Candida_albicans	81	1	378	378	0	0	3	3	15
XP_718175_Candida_albicans	81	5	430	434	0	0	1,1,1,1,1	5	5
XP_718175_Candida_albicans	81	420	582	1001	3	15	2,2,2,2,2,2,2,2,2,2,2,2,2,2,2,2,2,2,2,2,2,2,2,2,2,2,2,2,2,2,2,2,2,2,2,2,2,2,2,2,2,2,2,2,2,2,2,2,2,2,2,2,2,2,2,5,5,5,3,2,1,1,1,1,1,1,1,1,1,1,1,1,1,1,1,1,1,1,1,1,1,1,1,1,1,1,1,1,1,1,1,1,1,1,1,1,1,1,1,1,1,1,1,1,1,1,1,1,1,1,1,1,1,1,1,1,1,1,1,1,1,1,1,1,1,1,1,1,1,1,1,1,1,1,1,1,1,1,1,1,1,1,1,1,1,1,1,1,1,1,1,1,1,1,1,1,1,1,1,1,1,1,1,1,1,1,1,1,1,1,1,1,1,1,1,1,1,1,1,1,1,1,1,1,1,1,1,1,1,1,1,1,1,1,1,1,1,1,1,1,1,1,1,1,1,1,1,1,1,1,1,1,1,1,1,1,1,1,1,1,1,1,1,1,1,1,1,1,1,1,1,1,1,1,1,1,1,1,1,1,1,1,1,1,1,1,1,1,1,1,1,1,1,1,1,1,1,1,1,1,1,1,1,1,1,1,1,1,1,1,1,1,1,1,1,1,1,1,1,1,1,1,1,1,1,1,1,1,1,1,1,1,1,1,1,1,1,1,1,1,1,1,1,1,1,1,1,1,1,1,1,1,1,1,1,1,1,1,1,1,1,1,1,1,1,1,1,1,1,1,1,1,1,1,1,1,1,1,1,1,1,1,1,1,1,1,1,1,1,1,1,1,1,1,1,1,1,1,1,1,1,1,1,1,1,1,1,1,1,1,1,1,1,1,1,1,1,1,1,1,1,1,1,1,1,1,1,1,1,1,1,1,1,1,1,1,1,1,1,1,1,1,1,1,1,1,1,1,1,1,1,1,1,1,1,1,1,1,1,1	490	5.83333
XP_718181_Candida_albicans	81	5	217	221	0	0	1,1,1,1,1	5	5
XP_718186_Candida_albicans	81	6	45	50	0	0	1,1,1,1,1,1	6	5
XP_718186_Candida_albicans	81	18	73	90	0	0	1,1,1,1,1,1,1,1,1,1,1,1,1,1,1,2,2,2	21	5.83333
XP_718186_Candida_albicans	81	8	139	146	0	0	2,2,2,2,2,2,2,2	16	10
XP_718186_Candida_albicans	81	2	414	415	0	0	1,1	2	5
XP_718192_Candida_albicans	81	4	276	279	4	73	20,20,13,20	73	91.25
XP_718193_Candida_albicans	81	10	123	132	0	0	1,1,1,1,1,1,1,1,1,1	10	5
XP_718193_Candida_albicans	81	1	295	295	0	0	1	1	5
XP_718201_Candida_albicans	81	10	131	140	0	0	1,1,1,1,1,1,1,1,1,1	10	5
XP_718201_Candida_albicans	81	1	214	214	0	0	1	1	5
XP_718201_Candida_albicans	81	1	376	376	0	0	1	1	5
XP_718201_Candida_albicans	81	1	408	408	1	20	20	20	100
XP_718201_Candida_albicans	81	1	444	444	1	5	5	5	25
XP_718201_Candida_albicans	81	8	545	552	0	0	1,1,1,1,1,1,1,1	8	5
XP_718201_Candida_albicans	81	16	560	575	14	190	20,19,19,18,18,18,18,9,9,9,9,9,8,7,1,1	192	60
XP_718202_Candida_albicans	81	1	46	46	1	18	18	18	90
XP_718202_Candida_albicans	81	1	559	559	1	6	6	6	30
XP_718202_Candida_albicans	81	5	810	814	0	0	1,1,1,1,1	5	5
XP_718202_Candida_albicans	81	3	1514	1516	0	0	1,1,1	3	5
XP_718206_Candida_albicans	81	5	1570	1574	0	0	1,1,1,1,1	5	5
XP_718208_Candida_albicans	81	2	224	225	0	0	2,2	4	10
XP_718208_Candida_albicans	81	13	370	382	1	19	2,1,1,1,1,1,1,1,1,1,1,1,19	32	12.3077
XP_718208_Candida_albicans	81	38	1610	1647	0	0	1,1,1,1,1,1,1,1,1,1,1,1,1,1,1,1,1,1,1,1,1,1,1,1,1,1,1,1,1,1,1,1,1,1,1,1,1,1	38	5
XP_718208_Candida_albicans	81	24	1908	1931	5	71	1,1,1,1,1,1,1,1,1,1,1,1,1,1,1,1,1,1,1,18,18,11,12,12	90	18.75
XP_718218_Candida_albicans	81	17	22	38	0	0	1,1,1,1,1,1,1,1,1,1,1,1,1,1,1,1,1	17	5
XP_718218_Candida_albicans	81	4	189	192	4	30	6,7,6,11	30	37.5
XP_718218_Candida_albicans	81	1	253	253	0	0	1	1	5
XP_718218_Candida_albicans	81	5	255	259	0	0	1,1,1,1,1	5	5
XP_718218_Candida_albicans	81	25	584	608	0	0	2,2,2,2,2,2,2,2,2,1,1,1,1,2,2,2,2,2,2,2,2,2,2,1,1	44	8.8
XP_718218_Candida_albicans	81	116	849	964	0	0	3,3,3,3,3,3,3,3,3,3,3,3,3,3,3,3,3,3,3,3,3,3,3,3,3,3,3,3,3,3,3,3,3,3,3,3,3,3,3,3,3,3,3,3,3,3,3,3,3,3,3,3,3,3,3,3,3,3,3,3,2,1,1,1,3,3,3,3,3,3,3,3,2,2,3,3,3,3,3,3,3,3,3,3,3,3,3,3,3,3,3,3,3,3,3,3,3,3,3,3,3,3,3,3,3,3,3,3,3,3,3,3,3,3,3,3	339	14.6121
XP_718219_Candida_albicans	81	2	646	647	0	0	1,1	2	5
XP_718219_Candida_albicans	81	12	780	791	0	0	1,1,1,1,1,1,1,1,1,1,1,1	12	5
XP_718220_Candida_albicans	81	27	145	171	4	32	8,8,8,8,1,1,1,1,1,1,1,1,1,1,1,1,1,1,1,1,1,2,2,3,3,3,3	65	12.037
XP_718220_Candida_albicans	81	4	181	184	0	0	1,1,1,1	4	5
XP_718220_Candida_albicans	81	2	194	195	0	0	1,1	2	5
XP_718220_Candida_albicans	81	1	1280	1280	1	7	7	7	35
XP_718220_Candida_albicans	81	18	1325	1342	0	0	1,1,1,1,1,1,1,1,1,1,1,1,1,1,1,1,1,1	18	5
XP_718222_Candida_albicans	81	3	135	137	3	51	17,17,17	51	85
XP_718222_Candida_albicans	81	3	142	144	3	31	10,7,14	31	51.6667
XP_718222_Candida_albicans	81	7	221	227	0	0	3,3,3,3,3,3,3	21	15
XP_718222_Candida_albicans	81	2	248	249	2	34	17,17	34	85
XP_718226_Candida_albicans	81	1	792	792	1	5	5	5	25
XP_718226_Candida_albicans	81	2	802	803	0	0	3,3	6	15
XP_718226_Candida_albicans	81	18	1338	1355	0	0	2,2,2,2,2,2,2,2,2,2,2,2,2,2,2,2,2,2	36	10
XP_718229_Candida_albicans	81	2	1237	1238	0	0	1,1	2	5
XP_718229_Candida_albicans	81	2	1463	1464	0	0	1,1	2	5
XP_718229_Candida_albicans	81	2	1467	1468	0	0	1,1	2	5
XP_718229_Candida_albicans	81	2	1560	1561	0	0	1,1	2	5
XP_718237_Candida_albicans	81	91	51	141	0	0	1,1,1,1,1,1,1,1,1,1,1,1,1,1,1,1,1,1,1,1,1,1,1,1,1,1,1,1,1,1,1,1,1,1,1,1,1,1,1,1,1,1,1,1,1,1,1,1,1,1,1,1,1,1,1,1,1,1,1,1,1,1,1,1,1,1,1,1,1,1,1,1,1,1,1,1,1,1,1,1,1,1,1,1,1,1,1,1,1,1,1	91	5
XP_718237_Candida_albicans	81	126	146	271	0	0	1,1,1,1,1,1,1,1,1,1,1,1,1,1,1,1,1,1,1,1,1,1,1,1,1,1,1,1,1,1,1,1,1,1,1,1,1,1,1,1,1,1,1,1,1,1,1,1,1,1,1,1,1,1,1,1,1,1,1,1,1,1,1,1,1,1,1,1,1,1,1,1,1,1,1,1,1,1,1,1,1,1,1,1,1,1,1,1,1,1,1,1,1,1,1,1,1,1,1,1,1,1,1,1,1,1,1,1,1,1,1,1,1,1,1,1,1,1,1,1,1,1,1,1,1,1	126	5
XP_718237_Candida_albicans	81	11	361	371	0	0	1,1,1,1,1,1,1,1,1,1,1	11	5
XP_718237_Candida_albicans	81	2	477	478	2	40	20,20	40	100
XP_718239_Candida_albicans	81	7	74	80	0	0	1,1,1,1,1,1,1	7	5
XP_718253_Candida_albicans	81	18	934	951	0	0	1,1,1,1,1,1,1,1,1,1,1,1,1,1,1,1,1,1	18	5
XP_718253_Candida_albicans	81	65	985	1049	0	0	1,1,1,1,1,1,1,1,1,1,1,1,1,1,1,1,1,1,1,1,1,1,1,1,1,1,1,1,1,1,1,1,1,1,1,1,1,1,1,1,1,1,1,1,1,1,1,1,1,1,1,1,1,1,1,1,1,1,1,1,1,1,1,1,1	65	5
XP_718256_Candida_albicans	81	9	204	212	0	0	1,1,1,1,1,1,1,1,1	9	5
XP_718256_Candida_albicans	81	3	425	427	0	0	1,1,1	3	5
XP_718262_Candida_albicans	81	29	7	35	0	0	2,2,2,2,2,2,2,2,2,2,2,3,3,3,3,3,2,2,2,2,2,2,2,2,2,2,2,2,2	63	10.8621
XP_718262_Candida_albicans	81	75	272	346	13	65	4,4,4,2,2,2,2,2,2,2,2,2,2,2,2,2,2,2,2,2,2,2,2,2,2,2,2,2,2,2,2,2,3,5,5,5,5,5,5,3,5,5,5,5,5,4,4,4,5,5,4,4,4,2,4,4,4,4,2,2,2,2,2,2,2,2,2,2,2,2,2,2,2,2,1	216	14.4
XP_718262_Candida_albicans	81	28	411	438	28	344	14,14,14,14,10,10,10,14,14,15,15,14,15,16,8,8,8,9,9,9,9,9,6,16,16,16,16,16	344	61.4286
XP_718262_Candida_albicans	81	306	449	754	0	0	1,1,1,2,2,2,2,2,2,2,2,2,3,3,3,2,2,2,2,2,2,2,2,2,2,2,2,2,1,1,1,2,2,2,2,2,2,2,2,2,2,2,2,2,2,2,2,2,2,2,2,4,4,4,4,4,4,4,4,4,4,4,2,2,2,2,2,2,2,2,2,2,2,2,2,2,1,1,1,1,2,2,2,2,2,2,2,2,2,2,2,2,2,2,4,4,4,4,4,4,2,2,2,2,2,2,2,2,2,2,2,2,2,2,2,2,2,2,2,2,2,2,2,2,2,2,2,2,2,2,2,2,2,2,2,2,2,2,2,2,2,2,2,2,2,3,3,3,3,3,3,3,3,3,3,3,3,3,1,1,1,1,3,3,3,3,3,2,2,2,2,2,2,2,2,2,2,2,2,2,2,2,2,2,2,2,2,2,2,2,2,2,2,2,2,1,1,1,2,2,2,2,2,2,2,2,2,2,2,2,2,2,2,2,2,2,2,2,2,2,2,2,2,2,2,2,2,2,2,2,2,2,2,2,2,2,2,2,2,2,2,2,1,1,1,1,1,1,1,1,1,1,1,1,1,1,1,1,1,1,1,1,1,1,1,1,1,1,1,1,1,1,1,1,1,1,1,1,1,1,1,1,1,1,1,1,1,1,1,1,1,1,1,1,1,1,2,2,2,2,2,2,2,2,2,2	596	9.73856
XP_718262_Candida_albicans	81	15	782	796	0	0	1,1,1,1,1,1,1,1,1,1,1,1,1,1,1	15	5
XP_718262_Candida_albicans	81	20	877	896	0	0	1,1,1,1,1,1,1,1,1,1,1,1,1,1,1,1,1,1,1,1	20	5
XP_718262_Candida_albicans	81	4	984	987	4	26	7,7,6,6	26	32.5
XP_718264_Candida_albicans	81	5	38	42	0	0	1,1,1,1,1	5	5
XP_718265_Candida_albicans	81	15	601	615	13	238	1,8,20,20,20,13,1,20,20,20,20,20,20,20,17	240	80
XP_718265_Candida_albicans	81	4	942	945	0	0	1,1,1,1	4	5
XP_718265_Candida_albicans	81	18	961	978	18	222	5,13,13,12,12,12,12,13,20,17,17,11,10,11,11,11,11,11	222	61.6667
XP_718265_Candida_albicans	81	2	1322	1323	0	0	1,1	2	5
XP_718265_Candida_albicans	81	22	1903	1924	10	149	1,1,1,1,20,20,19,19,19,20,8,8,8,8,1,1,1,1,1,1,1,1	161	36.5909
XP_718265_Candida_albicans	81	1	1995	1995	0	0	1	1	5
XP_718265_Candida_albicans	81	20	2002	2021	18	242	7,20,20,20,20,11,11,11,9,9,11,1,19,19,19,12,8,8,8,2	245	61.25
XP_718265_Candida_albicans	81	1	2140	2140	0	0	1	1	5
XP_718265_Candida_albicans	81	1	2146	2146	1	6	6	6	30
XP_718265_Candida_albicans	81	6	2152	2157	4	28	1,1,7,7,7,7	30	25
XP_718265_Candida_albicans	81	15	2177	2191	6	56	2,2,2,11,11,3,10,1,1,1,1,1,8,8,8	70	23.3333
XP_718266_Candida_albicans	81	2	83	84	2	39	20,19	39	97.5
XP_718266_Candida_albicans	81	1	134	134	0	0	1	1	5
XP_718266_Candida_albicans	81	2	199	200	0	0	3,3	6	15
XP_718266_Candida_albicans	81	1	666	666	1	20	20	20	100
XP_718266_Candida_albicans	81	40	699	738	28	469	2,3,3,3,10,10,10,13,13,15,20,19,19,15,19,19,18,19,19,16,10,15,18,19,19,19,19,19,18,2,2,3,3,3,20,20,19,1,1,1	496	62
XP_718269_Candida_albicans	81	12	152	163	0	0	1,1,1,1,2,2,2,1,1,1,1,1	15	6.25
XP_718269_Candida_albicans	81	6	235	240	6	67	20,17,9,8,8,5	67	55.8333
XP_718269_Candida_albicans	81	9	298	306	5	59	15,10,13,13,8,1,1,1,1	63	35
XP_718269_Candida_albicans	81	2	354	355	0	0	1,1	2	5
XP_718269_Candida_albicans	81	5	368	372	3	32	2,2,5,9,18	36	36
XP_718269_Candida_albicans	81	1	374	374	0	0	1	1	5
XP_718269_Candida_albicans	81	9	397	405	2	36	1,1,20,16,2,2,2,3,1	48	26.6667
XP_718269_Candida_albicans	81	1	452	452	0	0	1	1	5
XP_718269_Candida_albicans	81	1	474	474	0	0	1	1	5
XP_718269_Candida_albicans	81	4	567	570	3	60	20,20,20,2	62	77.5
XP_718270_Candida_albicans	81	2	596	597	1	5	1,5	6	15
XP_718270_Candida_albicans	81	12	687	698	11	165	6,5,7,7,20,20,20,20,20,20,20,1	166	69.1667
XP_718270_Candida_albicans	81	1	872	872	1	7	7	7	35
XP_718270_Candida_albicans	81	4	879	882	0	0	1,1,1,1	4	5
XP_718270_Candida_albicans	81	1	895	895	0	0	1	1	5
XP_718270_Candida_albicans	81	1	912	912	0	0	2	2	10
XP_718270_Candida_albicans	81	1	927	927	1	20	20	20	100
XP_718270_Candida_albicans	81	8	1075	1082	0	0	1,1,1,1,1,1,1,1	8	5
XP_718270_Candida_albicans	81	1	1190	1190	0	0	1	1	5
XP_718270_Candida_albicans	81	15	1286	1300	12	180	1,19,19,18,18,15,15,1,1,6,7,8,19,19,17	183	61
XP_718270_Candida_albicans	81	1	1573	1573	0	0	1	1	5
XP_718270_Candida_albicans	81	9	1578	1586	0	0	1,1,1,1,1,1,1,1,1	9	5
XP_718271_Candida_albicans	81	1	534	534	0	0	1	1	5
XP_718271_Candida_albicans	81	6	749	754	0	0	2,2,2,2,2,2	12	10
XP_718271_Candida_albicans	81	7	1085	1091	0	0	1,1,1,1,1,1,1	7	5
XP_718273_Candida_albicans	81	254	535	788	0	0	1,1,1,1,1,1,1,1,1,1,1,1,1,1,1,1,1,1,1,1,1,1,1,1,1,1,1,1,1,1,1,1,1,1,1,1,1,1,1,1,1,1,1,1,1,1,1,1,1,1,1,1,1,1,1,1,1,1,1,1,1,1,1,1,1,1,1,1,1,1,1,1,1,1,1,1,1,1,1,1,1,1,1,1,1,1,1,1,1,1,1,1,1,1,1,1,1,1,1,1,1,1,1,1,1,1,1,1,1,1,1,1,1,1,1,1,1,1,1,1,1,1,1,1,1,1,1,1,1,1,1,1,1,1,1,1,1,1,1,1,1,1,1,1,1,1,1,1,1,1,1,1,1,1,1,1,1,1,1,1,1,1,1,1,1,1,1,1,1,1,1,1,1,1,1,1,1,1,1,1,1,1,1,1,1,1,1,1,1,1,1,1,1,1,1,1,1,1,1,1,1,1,1,1,1,1,1,1,1,1,1,1,1,1,1,1,1,1,1,1,1,1,1,1,1,1,1,1,1,1,1,1,1,1,1,1,1,1,1,1,1,1,1,1,1,1,1,1,1,1,1,1,1,1	254	5
XP_718276_Candida_albicans	81	1	658	658	1	20	20	20	100
XP_718276_Candida_albicans	81	1	731	731	1	18	18	18	90
XP_718280_Candida_albicans	81	1	422	422	0	0	1	1	5
XP_718280_Candida_albicans	81	20	436	455	0	0	1,1,1,1,1,1,1,1,1,1,1,1,1,1,1,1,1,1,1,1	20	5
XP_718280_Candida_albicans	81	10	466	475	0	0	1,1,1,1,1,1,1,1,1,1	10	5
XP_718280_Candida_albicans	81	7	572	578	0	0	1,1,1,1,1,1,1	7	5
XP_718280_Candida_albicans	81	1	658	658	0	0	1	1	5
XP_718280_Candida_albicans	81	181	745	925	0	0	1,1,1,1,1,1,1,1,1,1,1,1,1,1,1,1,1,1,1,1,1,1,1,1,1,1,1,1,1,1,1,1,1,1,1,1,1,1,1,1,1,1,1,1,1,1,1,1,1,1,1,1,1,1,1,1,1,1,1,1,1,1,1,1,1,1,1,1,1,1,1,1,1,1,1,1,1,1,1,1,1,1,1,1,1,1,1,1,1,1,1,1,1,1,1,1,1,1,1,1,1,1,1,1,1,1,1,1,1,1,1,1,1,1,1,1,1,1,1,1,1,1,1,1,1,1,1,1,1,1,1,1,1,1,1,1,1,1,1,1,1,1,1,1,1,1,1,1,1,1,1,1,1,1,1,1,1,1,1,1,1,1,1,1,1,1,1,1,1,1,1,1,1,1,1,1,1,1,1,1,1	181	5
XP_718280_Candida_albicans	81	7	932	938	0	0	1,1,1,1,1,1,1	7	5
XP_718280_Candida_albicans	81	37	943	979	0	0	1,1,1,1,1,1,1,1,1,1,1,1,1,1,1,1,1,1,1,1,1,1,1,1,1,1,1,1,1,1,1,1,1,1,1,1,1	37	5
XP_718280_Candida_albicans	81	64	993	1056	0	0	1,1,1,1,1,1,1,1,1,1,1,1,1,1,1,1,1,1,1,1,1,1,1,1,1,1,1,1,1,1,1,1,1,1,1,1,1,1,1,1,1,1,1,1,1,1,1,1,1,1,1,1,1,1,1,1,1,1,1,1,1,1,1,1	64	5
XP_718280_Candida_albicans	81	211	1064	1274	0	0	1,1,1,1,1,1,1,1,1,1,1,1,1,1,1,1,1,1,1,1,1,1,1,1,1,1,1,1,1,1,1,1,1,1,1,1,1,1,1,1,1,1,1,1,1,1,1,1,1,1,1,1,1,1,1,1,1,1,1,1,1,1,1,1,1,1,1,1,1,1,1,1,1,1,1,1,1,1,1,1,1,1,1,1,1,1,1,1,1,1,1,1,1,1,1,1,1,1,1,1,1,1,1,1,1,1,1,1,1,1,1,1,1,1,1,1,1,1,1,1,1,1,1,1,1,1,1,1,1,1,1,1,1,1,1,1,1,1,1,1,1,1,1,1,1,1,1,1,1,1,1,1,1,1,1,1,1,1,1,1,1,1,1,1,1,1,1,1,1,1,1,1,1,1,1,1,1,1,1,1,1,1,1,1,1,1,1,1,1,1,1,1,1,1,1,1,1,1,1,1,1,1,1,1,1,1,1,1,1,1,1	211	5
XP_718280_Candida_albicans	81	122	1283	1404	0	0	1,1,1,1,1,1,1,1,1,1,1,1,1,1,1,1,1,1,1,1,1,1,1,1,1,1,1,1,1,1,1,1,1,1,1,1,1,1,1,1,1,1,1,1,1,1,1,1,1,1,1,1,1,1,1,1,1,1,1,1,1,1,1,1,1,1,1,1,1,1,1,1,1,1,1,1,1,1,1,1,1,1,1,1,1,1,1,1,1,1,1,1,1,1,1,1,1,1,1,1,1,1,1,1,1,1,1,1,1,1,1,1,1,1,1,1,1,1,1,1,1,1	122	5
XP_718280_Candida_albicans	81	13	1410	1422	0	0	1,1,1,1,1,1,1,1,1,1,1,1,1	13	5
XP_718280_Candida_albicans	81	8	1435	1442	0	0	1,1,1,1,1,1,1,1	8	5
XP_718280_Candida_albicans	81	17	1458	1474	0	0	1,1,1,1,1,1,1,1,1,1,1,1,1,1,1,1,1	17	5
XP_718280_Candida_albicans	81	2	1485	1486	0	0	1,1	2	5
XP_718457_Candida_albicans	81	2	352	353	0	0	1,1	2	5
XP_718457_Candida_albicans	81	23	904	926	0	0	1,2,4,4,4,4,4,4,4,4,4,4,4,3,3,3,3,3,3,3,3,3,3	77	16.7391
XP_718457_Candida_albicans	81	34	1010	1043	19	267	1,1,1,1,1,1,1,1,1,1,1,1,1,1,1,15,15,15,16,16,16,16,16,16,16,16,16,16,16,16,9,7,7,7	282	41.4706
XP_718458_Candida_albicans	81	5	38	42	0	0	1,1,1,1,1	5	5
XP_718458_Candida_albicans	81	1	47	47	0	0	1	1	5
XP_718458_Candida_albicans	81	1	654	654	0	0	3	3	15
XP_718458_Candida_albicans	81	2	674	675	0	0	3,3	6	15
XP_718458_Candida_albicans	81	7	738	744	0	0	1,1,1,1,1,1,1	7	5
XP_718460_Candida_albicans	81	16	117	132	0	0	1,1,1,1,1,1,1,1,1,1,1,1,1,1,1,1	16	5
XP_718460_Candida_albicans	81	14	478	491	0	0	1,1,1,1,1,1,1,1,1,1,1,1,1,1	14	5
XP_718466_Candida_albicans	81	24	1470	1493	0	0	2,2,2,2,2,2,1,1,1,1,1,1,1,1,1,1,1,1,1,1,1,1,1,1	30	6.25
XP_718468_Candida_albicans	81	3	360	362	0	0	1,1,1	3	5
XP_718468_Candida_albicans	81	1	531	531	0	0	1	1	5
XP_718468_Candida_albicans	81	1	533	533	0	0	1	1	5
XP_718476_Candida_albicans	81	16	172	187	0	0	4,4,4,4,4,4,4,4,4,4,4,4,4,4,1,1	58	18.125
XP_718476_Candida_albicans	81	65	523	587	61	712	9,9,9,9,16,16,16,14,14,11,11,16,14,10,14,14,14,13,13,13,13,12,12,11,9,9,9,9,9,9,9,9,13,13,10,10,13,13,13,12,13,13,14,14,14,14,15,15,15,15,15,12,14,14,10,6,5,5,5,5,4,4,4,7,1	725	55.7692
XP_718476_Candida_albicans	81	13	623	635	0	0	1,1,1,1,1,1,1,1,1,1,1,1,1	13	5
XP_718476_Candida_albicans	81	2	1164	1165	2	26	17,9	26	65
XP_718495_Candida_albicans	81	3	696	698	0	0	1,1,1	3	5
XP_718495_Candida_albicans	81	1	728	728	0	0	1	1	5
XP_718495_Candida_albicans	81	34	795	828	0	0	1,1,1,1,1,1,1,1,1,1,1,1,1,1,1,1,1,1,1,1,1,1,1,1,1,1,1,1,1,1,1,1,1,1	34	5
XP_718495_Candida_albicans	81	1	842	842	0	0	1	1	5
XP_718495_Candida_albicans	81	2	964	965	0	0	1,1	2	5
XP_718495_Candida_albicans	81	2	1073	1074	0	0	1,1	2	5
XP_718495_Candida_albicans	81	1	1130	1130	1	19	19	19	95
XP_718495_Candida_albicans	81	24	1202	1225	0	0	1,1,1,1,1,1,1,1,1,1,1,1,1,1,1,1,1,1,1,1,1,1,1,1	24	5
XP_718500_Candida_albicans	81	9	549	557	0	0	3,3,3,2,3,3,3,3,3	26	14.4444
XP_718500_Candida_albicans	81	2	814	815	0	0	1,1	2	5
XP_718500_Candida_albicans	81	2	899	900	1	5	5,4	9	22.5
XP_718506_Candida_albicans	81	1	815	815	0	0	1	1	5
XP_718506_Candida_albicans	81	3	919	921	1	19	1,1,19	21	35
XP_718506_Candida_albicans	81	20	1470	1489	0	0	4,4,4,4,4,4,4,4,4,4,4,4,4,4,4,4,4,4,4,4	80	20
XP_718509_Candida_albicans	81	32	60	91	0	0	1,1,1,1,1,1,1,1,1,1,1,1,1,1,1,1,1,1,1,1,1,1,1,1,1,1,1,1,1,1,1,1	32	5
XP_718509_Candida_albicans	81	21	507	527	0	0	2,2,1,1,1,1,1,1,1,1,1,1,1,1,1,1,1,1,2,2,2	26	6.19048
XP_718510_Candida_albicans	81	2	31	32	0	0	1,1	2	5
XP_718510_Candida_albicans	81	18	1137	1154	0	0	1,1,1,1,1,1,1,1,1,1,1,1,1,1,1,1,1,1	18	5
XP_718514_Candida_albicans	81	7	69	75	5	29	1,1,6,6,6,6,5	31	22.1429
XP_718514_Candida_albicans	81	15	176	190	15	112	8,7,8,8,7,6,6,6,6,6,9,9,10,8,8	112	37.3333
XP_718514_Candida_albicans	81	1	207	207	0	0	3	3	15
XP_718514_Candida_albicans	81	1	318	318	1	10	10	10	50
XP_718514_Candida_albicans	81	2	863	864	2	14	7,7	14	35
XP_718514_Candida_albicans	81	68	2395	2462	0	0	1,1,1,1,1,1,1,1,2,2,2,2,2,2,2,2,2,2,2,2,2,2,2,2,2,2,2,2,2,2,2,2,2,2,2,2,2,2,2,2,2,2,2,2,2,2,2,2,2,2,2,2,2,2,2,2,2,2,2,2,2,2,2,2,2,2,2,2	128	9.41176
XP_718515_Candida_albicans	81	9	110	118	6	48	8,8,8,8,8,3,3,8,4	58	32.2222
XP_718515_Candida_albicans	81	5	127	131	5	42	8,8,9,8,9	42	42
XP_718515_Candida_albicans	81	2	326	327	0	0	1,1	2	5
XP_718517_Candida_albicans	81	6	63	68	0	0	1,1,1,1,1,1	6	5
XP_718517_Candida_albicans	81	4	70	73	0	0	1,1,1,1	4	5
XP_718517_Candida_albicans	81	1	395	395	1	20	20	20	100
XP_718519_Candida_albicans	81	2	105	106	0	0	1,1	2	5
XP_718519_Candida_albicans	81	42	1134	1175	0	0	1,1,1,1,1,1,1,1,1,1,1,1,1,1,1,1,1,1,1,1,1,1,1,1,1,1,1,1,1,1,1,1,1,1,1,1,1,1,1,1,1,1	42	5
XP_718519_Candida_albicans	81	44	1178	1221	0	0	1,1,1,1,1,1,1,1,1,1,1,1,1,1,1,1,1,1,1,1,1,1,1,1,1,1,1,1,1,1,1,1,1,1,1,1,1,1,1,1,1,1,1,1	44	5
XP_718621_Candida_albicans	81	1	2375	2375	0	0	2	2	10
XP_718621_Candida_albicans	81	6	2440	2445	0	0	1,1,1,1,1,1	6	5
XP_718621_Candida_albicans	81	7	3237	3243	5	51	10,11,15,8,7,1,1	53	37.8571
XP_718621_Candida_albicans	81	73	3257	3329	0	0	2,2,1,1,2,2,2,2,2,2,1,1,1,1,1,1,1,1,1,1,1,1,1,1,1,1,1,1,1,2,2,2,2,2,2,2,2,2,2,2,2,2,2,2,2,2,2,2,2,2,2,2,2,2,2,2,2,2,2,2,2,2,2,2,2,2,2,2,2,2,2,2,2	125	8.56164
XP_718621_Candida_albicans	81	79	3337	3415	0	0	2,2,2,2,2,2,2,2,2,2,2,2,2,2,2,2,2,2,2,2,2,2,2,2,2,2,2,2,2,2,2,2,2,2,2,2,2,2,2,2,2,2,2,2,2,2,2,2,2,2,2,2,2,2,2,2,2,2,2,2,2,2,2,2,2,2,2,2,2,2,2,2,2,2,2,2,2,2,2	158	10
XP_718621_Candida_albicans	81	1	3420	3420	0	0	2	2	10
XP_718622_Candida_albicans	81	2	2368	2369	0	0	1,2	3	7.5
XP_718622_Candida_albicans	81	1	2384	2384	0	0	2	2	10
XP_718622_Candida_albicans	81	6	2449	2454	0	0	1,1,1,1,1,1	6	5
XP_718624_Candida_albicans	81	2	839	840	0	0	1,1	2	5
XP_718624_Candida_albicans	81	1	1321	1321	0	0	2	2	10
XP_718624_Candida_albicans	81	1	1340	1340	0	0	1	1	5
XP_718624_Candida_albicans	81	14	1404	1417	0	0	1,1,1,1,1,1,1,1,1,1,1,1,1,1	14	5
XP_718624_Candida_albicans	81	1	1714	1714	0	0	2	2	10
XP_718624_Candida_albicans	81	1	2114	2114	0	0	1	1	5
XP_718624_Candida_albicans	81	32	2426	2457	18	237	3,12,13,13,13,13,13,10,13,13,12,10,10,10,1,1,1,1,20,20,15,19,1,1,1,1,1,1,1,1,1,8	253	39.5312
XP_718627_Candida_albicans	81	18	386	403	0	0	1,1,1,1,1,1,1,1,1,1,1,1,1,1,1,1,1,1	18	5
XP_718638_Candida_albicans	81	10	918	927	0	0	2,2,2,2,2,2,2,2,2,2	20	10
XP_718638_Candida_albicans	81	22	938	959	0	0	1,1,1,1,1,1,1,1,1,1,1,1,1,1,1,1,1,1,1,1,1,1	22	5
XP_718638_Candida_albicans	81	4	1202	1205	0	0	1,1,1,1	4	5
XP_718640_Candida_albicans	81	29	89	117	0	0	2,2,2,2,2,2,2,2,2,2,1,1,1,1,1,1,1,1,1,1,1,1,1,1,1,1,1,1,1	39	6.72414
XP_718641_Candida_albicans	81	2	428	429	0	0	1,1	2	5
XP_718641_Candida_albicans	81	10	477	486	0	0	1,1,1,1,1,1,1,1,1,1	10	5
XP_718641_Candida_albicans	81	1	603	603	1	19	19	19	95
XP_718641_Candida_albicans	81	23	626	648	0	0	1,1,1,1,1,1,1,1,1,2,2,2,2,2,2,2,2,2,2,2,2,2,2	37	8.04348
XP_718642_Candida_albicans	81	1	49	49	1	20	20	20	100
XP_718642_Candida_albicans	81	14	358	371	0	0	1,1,1,1,1,1,1,1,1,1,1,1,1,1	14	5
XP_718646_Candida_albicans	81	20	1036	1055	0	0	4,4,3,3,3,3,3,3,3,3,3,3,3,3,3,3,3,3,2,2	60	15
XP_718646_Candida_albicans	81	21	1306	1326	0	0	1,1,1,1,1,1,1,1,1,1,1,1,1,1,1,1,1,1,3,3,4	28	6.66667
XP_718646_Candida_albicans	81	3	1337	1339	0	0	1,2,2	5	8.33333
XP_718646_Candida_albicans	81	19	2031	2049	0	0	1,1,1,1,1,1,1,1,1,1,1,1,1,1,1,1,1,1,1	19	5
XP_718654_Candida_albicans	81	9	43	51	0	0	1,1,1,1,1,1,1,1,1	9	5
XP_718654_Candida_albicans	81	22	55	76	0	0	2,1,1,1,1,1,1,1,1,1,1,1,1,1,1,1,1,1,1,1,1,1	23	5.22727
XP_718654_Candida_albicans	81	3	99	101	0	0	1,1,1	3	5
XP_718654_Candida_albicans	81	2	118	119	0	0	1,1	2	5
XP_718655_Candida_albicans	81	30	450	479	0	0	1,1,1,1,1,1,1,1,1,1,1,1,1,1,1,1,1,1,1,1,1,1,1,1,1,1,1,1,1,1	30	5
XP_718655_Candida_albicans	81	63	488	550	0	0	1,1,1,1,1,1,1,1,1,1,1,1,1,1,1,1,1,1,1,1,1,1,1,1,1,1,1,1,1,1,1,1,1,1,1,1,1,1,1,1,1,1,1,1,1,1,1,1,1,1,1,1,1,1,1,1,1,1,1,1,1,1,1	63	5
XP_718655_Candida_albicans	81	3	570	572	0	0	1,1,1	3	5
XP_718655_Candida_albicans	81	1	1038	1038	0	0	1	1	5
XP_718655_Candida_albicans	81	1	1172	1172	0	0	3	3	15
XP_718655_Candida_albicans	81	3	1343	1345	1	5	1,1,5	7	11.6667
XP_718656_Candida_albicans	81	1	410	410	0	0	1	1	5
XP_718656_Candida_albicans	81	4	430	433	0	0	1,1,1,1	4	5
XP_718656_Candida_albicans	81	27	439	465	0	0	1,1,1,1,1,1,1,1,1,1,1,1,1,1,1,1,1,1,1,1,1,1,1,1,1,1,1	27	5
XP_718667_Candida_albicans	81	8	1270	1277	0	0	2,2,2,2,2,2,2,2	16	10
XP_718667_Candida_albicans	81	1	1423	1423	1	7	7	7	35
XP_718667_Candida_albicans	81	5	1712	1716	0	0	1,1,1,1,1	5	5
XP_718667_Candida_albicans	81	5	1843	1847	4	77	1,20,19,19,19	78	78
XP_718677_Candida_albicans	81	149	466	614	0	0	1,1,1,1,1,1,1,1,1,1,1,1,1,1,1,1,1,1,1,1,1,1,1,1,1,1,1,1,1,1,1,1,1,1,1,1,1,1,1,1,1,1,1,1,1,1,1,1,1,1,1,1,1,1,1,1,1,1,1,1,1,1,1,1,1,1,1,1,1,1,1,1,1,1,1,1,1,1,1,1,1,1,1,1,1,1,1,1,1,1,1,1,1,1,1,1,1,1,1,1,1,1,1,1,1,1,1,1,1,1,1,1,1,1,1,1,1,1,1,1,1,1,1,1,1,1,1,1,1,1,1,1,1,1,1,1,1,1,1,1,1,1,1,1,1,1,1,1,1	149	5
XP_718677_Candida_albicans	81	13	620	632	0	0	1,1,1,1,1,1,1,1,1,1,1,1,1	13	5
XP_718677_Candida_albicans	81	4	639	642	0	0	1,1,1,1	4	5
XP_718680_Candida_albicans	81	18	130	147	0	0	1,1,1,1,1,1,1,1,1,1,1,1,1,1,1,1,1,1	18	5
XP_718680_Candida_albicans	81	19	178	196	0	0	1,1,1,1,1,1,1,1,1,1,1,1,1,1,1,1,1,1,1	19	5
XP_718680_Candida_albicans	81	6	302	307	0	0	1,1,1,1,1,1	6	5
XP_718680_Candida_albicans	81	4	428	431	0	0	1,1,1,1	4	5
XP_718690_Candida_albicans	81	8	1835	1842	0	0	1,1,1,1,1,1,1,1	8	5
XP_718784_Candida_albicans	81	12	712	723	0	0	1,1,1,1,1,1,1,1,1,1,1,1	12	5
XP_718784_Candida_albicans	81	5	1094	1098	3	60	20,20,20,2,1	63	63
XP_718784_Candida_albicans	81	1	1611	1611	1	7	7	7	35
XP_718784_Candida_albicans	81	1	1930	1930	0	0	2	2	10
XP_718784_Candida_albicans	81	13	2094	2106	0	0	1,1,1,1,1,1,1,1,1,1,1,1,1	13	5
XP_718784_Candida_albicans	81	35	2300	2334	0	0	1,1,1,1,1,1,1,1,1,1,1,1,1,1,1,1,1,1,1,1,1,1,1,1,1,1,1,1,1,1,1,1,1,1,1	35	5
XP_718784_Candida_albicans	81	62	2342	2403	0	0	1,1,1,1,1,1,1,1,1,1,1,1,1,1,1,1,1,1,1,1,1,1,1,1,1,1,1,1,1,1,1,1,1,1,1,1,1,1,1,1,1,1,1,1,1,1,1,1,1,1,1,1,1,1,1,1,1,1,1,1,1,1	62	5
XP_718786_Candida_albicans	81	4	567	570	4	59	8,12,19,20	59	73.75
XP_718786_Candida_albicans	81	10	903	912	0	0	1,1,1,1,1,1,1,2,2,2	13	6.5
XP_718786_Candida_albicans	81	1	1083	1083	1	20	20	20	100
XP_718786_Candida_albicans	81	11	1107	1117	0	0	1,1,1,1,1,1,1,1,1,1,1	11	5
XP_718788_Candida_albicans	81	287	321	607	0	0	1,1,1,1,1,1,1,1,1,1,1,1,1,1,1,1,1,1,1,1,1,1,1,1,1,1,1,1,1,1,1,1,1,1,1,1,1,1,1,1,1,1,1,1,1,1,1,1,1,1,1,1,1,1,1,1,1,1,1,1,1,1,1,1,1,1,1,1,1,1,1,1,1,1,1,1,1,1,1,1,1,1,1,1,1,1,1,1,1,1,1,1,1,1,1,1,1,1,1,1,1,1,1,1,1,1,1,1,1,1,1,1,1,1,1,1,1,1,1,1,1,1,1,1,1,1,1,1,1,1,1,1,1,1,1,1,1,1,1,1,1,1,1,1,1,1,1,1,1,1,1,1,1,1,1,1,1,1,1,1,1,1,1,1,1,1,1,1,1,1,1,1,1,1,1,1,1,1,1,1,1,1,1,1,1,1,1,1,1,1,1,1,1,1,1,1,1,1,1,1,1,1,1,1,1,1,1,1,1,1,1,1,1,1,1,1,1,1,1,1,1,1,1,1,1,1,1,1,1,1,1,1,1,1,1,1,1,1,1,1,1,1,1,1,1,1,1,1,1,1,1,1,1,1,1,1,1,1,1,1,1,1,1,1,1,1,1,1,1,1,1,1,1,1,1,1,1,1,1,1,1,1,1,1,1,1,1	287	5
XP_718788_Candida_albicans	81	190	616	805	0	0	1,1,1,1,1,1,1,1,1,1,1,1,1,1,1,1,1,1,1,1,1,1,1,1,1,1,1,1,1,1,1,1,1,1,1,1,1,1,1,1,1,1,1,1,1,1,1,1,1,1,1,1,1,1,1,1,1,1,1,1,1,1,1,1,1,1,1,1,1,1,1,1,1,1,1,1,1,1,1,1,1,1,1,1,1,1,1,1,1,1,1,1,1,1,1,1,1,1,1,1,1,1,1,1,1,1,1,1,1,1,1,1,1,1,1,1,1,1,1,1,1,1,1,1,1,1,1,1,1,1,1,1,1,1,1,1,1,1,1,1,1,1,1,1,1,1,1,1,1,1,1,1,1,1,1,1,1,1,1,1,1,1,1,1,1,1,1,1,1,1,1,1,1,1,1,1,1,1,1,1,1,1,1,1,1,1,1,1,1,1	190	5
XP_718788_Candida_albicans	81	281	812	1092	0	0	1,1,1,1,1,1,1,1,1,1,1,1,1,1,1,1,1,1,1,1,1,1,1,1,1,1,1,1,1,1,1,1,1,1,1,1,1,1,1,1,1,1,1,1,1,1,1,1,1,1,1,1,1,1,1,1,1,1,1,1,1,1,1,1,1,1,1,1,1,1,1,1,1,1,1,1,1,1,1,1,1,1,1,1,1,1,1,1,1,1,1,1,1,1,1,1,1,1,1,1,1,1,1,1,1,1,1,1,1,1,1,1,1,1,1,1,1,1,1,1,1,1,1,1,1,1,1,1,1,1,1,1,1,1,1,1,1,1,1,1,1,1,1,1,1,1,1,1,1,1,1,1,1,1,1,1,1,1,1,1,1,1,1,1,1,1,1,1,1,1,1,1,1,1,1,1,1,1,1,1,1,1,1,1,1,1,1,1,1,1,1,1,1,1,1,1,1,1,1,1,1,1,1,1,1,1,1,1,1,1,1,1,1,1,1,1,1,1,1,1,1,1,1,1,1,1,1,1,1,1,1,1,1,1,1,1,1,1,1,1,1,1,1,1,1,1,1,1,1,1,1,1,1,1,1,1,1,1,1,1,1,1,1,1,1,1,1,1,1,1,1,1,1,1,1,1,1,1,1,1,1	281	5
XP_718788_Candida_albicans	81	7	1523	1529	0	0	1,1,1,1,1,1,1	7	5
XP_718788_Candida_albicans	81	37	1664	1700	15	88	6,6,3,3,3,3,4,4,5,5,6,6,6,6,6,6,6,6,6,6,6,1,1,1,1,1,1,1,1,1,1,1,1,1,1,1,1	124	16.7568
XP_718790_Candida_albicans	81	5	426	430	3	52	1,1,18,16,18	54	54
XP_718790_Candida_albicans	81	1	1857	1857	0	0	1	1	5
XP_718790_Candida_albicans	81	9	2012	2020	0	0	1,1,1,1,1,1,1,1,1	9	5
XP_718790_Candida_albicans	81	16	2031	2046	0	0	1,1,1,1,1,1,1,1,1,1,1,1,1,1,1,1	16	5
XP_718790_Candida_albicans	81	20	2337	2356	0	0	1,1,1,1,1,1,1,1,1,1,1,1,1,1,1,1,1,1,1,1	20	5
XP_718798_Candida_albicans	81	7	1728	1734	0	0	1,1,1,1,1,1,1	7	5
XP_718798_Candida_albicans	81	1	1957	1957	1	13	13	13	65
XP_718798_Candida_albicans	81	13	2444	2456	6	53	12,12,4,6,6,6,11,1,1,1,1,1,1	63	24.2308
XP_718798_Candida_albicans	81	12	2523	2534	7	76	9,9,9,9,16,12,12,3,3,1,1,3	87	36.25
XP_718798_Candida_albicans	81	7	2560	2566	1	5	4,1,1,1,1,1,5	14	10
XP_718818_Candida_albicans	81	2	224	225	0	0	1,1	2	5
XP_718818_Candida_albicans	81	6	228	233	0	0	1,1,1,1,1,1	6	5
XP_718818_Candida_albicans	81	5	361	365	0	0	1,1,1,1,1	5	5
XP_718818_Candida_albicans	81	2	369	370	0	0	1,1	2	5
XP_718818_Candida_albicans	81	1	432	432	0	0	2	2	10
XP_718818_Candida_albicans	81	1	442	442	0	0	1	1	5
XP_718821_Candida_albicans	81	9	485	493	0	0	1,1,1,1,1,1,1,1,1	9	5
XP_718821_Candida_albicans	81	20	563	582	8	128	20,20,20,19,7,13,13,3,2,16,1,1,1,1,1,1,1,1,1,1	143	35.75
XP_718821_Candida_albicans	81	20	630	649	8	159	20,20,20,20,20,20,1,19,1,1,20,1,1,1,1,1,1,1,1,1	171	42.75
XP_718821_Candida_albicans	81	1	655	655	0	0	2	2	10
XP_718821_Candida_albicans	81	1	671	671	0	0	2	2	10
XP_718821_Candida_albicans	81	1	829	829	0	0	4	4	20
XP_718821_Candida_albicans	81	1	927	927	1	9	9	9	45
XP_718821_Candida_albicans	81	19	1352	1370	0	0	1,1,1,1,1,1,1,1,1,1,1,1,1,1,1,1,1,1,1	19	5
XP_718821_Candida_albicans	81	60	1507	1566	57	780	1,19,18,17,12,12,13,13,13,13,19,19,15,15,11,11,11,11,11,18,18,18,18,18,17,15,5,5,5,5,5,5,13,10,17,17,19,19,19,19,19,19,19,19,18,17,17,17,14,15,15,12,6,6,5,8,8,8,4,4	789	65.75
XP_718821_Candida_albicans	81	21	1601	1621	0	0	1,1,1,1,1,1,1,1,1,1,1,1,1,1,1,1,1,1,1,1,1	21	5
XP_718821_Candida_albicans	81	37	1624	1660	0	0	1,1,1,1,1,1,1,1,1,1,1,1,1,1,1,1,1,1,1,1,1,1,1,1,1,1,1,1,1,1,1,1,1,1,1,1,1	37	5
XP_718821_Candida_albicans	81	26	1662	1687	0	0	1,1,1,1,1,1,1,1,1,1,1,1,1,1,1,1,1,1,1,1,1,1,1,1,1,1	26	5
XP_718821_Candida_albicans	81	16	1690	1705	0	0	1,1,1,1,1,1,1,1,1,1,1,1,1,1,1,1	16	5
XP_718821_Candida_albicans	81	34	1708	1741	0	0	1,1,1,1,1,1,1,1,1,1,1,1,1,1,1,1,1,1,1,1,1,1,1,1,1,1,1,1,1,1,1,1,1,1	34	5
XP_718821_Candida_albicans	81	12	1754	1765	0	0	1,1,1,1,1,1,1,1,1,1,1,1	12	5
XP_718821_Candida_albicans	81	10	1771	1780	0	0	1,1,1,1,1,1,1,1,1,1	10	5
XP_718821_Candida_albicans	81	11	1786	1796	0	0	1,1,1,1,1,1,1,1,1,1,1	11	5
XP_718821_Candida_albicans	81	426	1866	2291	111	573	1,1,2,2,2,2,2,2,3,3,4,4,4,4,4,4,4,4,4,4,4,4,4,4,4,4,4,4,4,4,4,4,4,4,4,4,4,4,4,4,4,4,4,4,4,4,4,2,2,4,1,1,1,1,1,4,4,4,4,4,4,4,4,4,4,4,4,4,4,4,4,4,4,4,4,4,4,4,4,4,4,4,4,4,4,4,4,4,4,4,4,4,4,3,1,1,1,3,4,4,4,2,4,4,4,4,4,4,4,4,4,4,4,4,4,4,4,4,4,4,4,4,4,4,4,4,4,4,4,4,4,4,4,4,4,4,4,4,4,4,4,4,4,4,4,4,4,4,4,4,4,4,4,4,4,4,4,4,4,4,4,4,4,2,2,2,2,2,3,3,4,4,4,4,4,4,4,4,4,4,4,4,4,4,4,4,4,4,4,4,4,4,4,4,4,5,5,5,5,5,5,5,5,5,5,5,5,5,5,5,5,5,5,5,5,4,4,4,4,4,4,4,4,5,5,1,1,1,1,5,2,7,7,7,7,7,5,5,5,5,5,5,5,5,5,5,5,5,5,5,5,5,5,5,5,5,5,5,5,5,5,5,5,5,5,5,5,5,5,5,4,4,1,3,5,5,5,5,5,5,5,5,5,5,5,5,5,5,5,1,5,5,5,5,5,5,5,5,5,5,7,7,7,7,5,5,5,5,5,5,5,5,5,5,5,5,5,5,5,5,5,5,5,4,4,3,3,5,2,2,2,2,2,2,2,2,2,2,2,2,2,2,2,2,2,2,2,2,2,2,2,2,2,2,2,2,2,2,2,2,2,2,3,3,3,2,2,2,2,1,1,1,1,1,1,1,1,1,1,1,3,3,3,3,3,3,3,3,3,3,3,4,4,4,4,4,4,4,4,4,4,4,4,4,4,4,4,4,4,4,4,4,4,4,4,4,4,4,4,4,4,4,4,4,4,4	1623	19.0493
XP_718822_Candida_albicans	81	1	250	250	0	0	1	1	5
XP_718822_Candida_albicans	81	1	257	257	0	0	3	3	15
XP_718822_Candida_albicans	81	39	278	316	31	444	11,11,1,1,10,10,10,4,11,11,19,19,19,13,18,18,19,17,17,17,17,10,10,10,10,10,10,10,19,19,19,17,20,13,3,3,3,2,2	463	59.359
XP_718826_Candida_albicans	81	1	21	21	1	20	20	20	100
XP_718828_Candida_albicans	81	26	80	105	0	0	1,1,1,1,1,1,1,1,1,1,1,1,1,1,1,1,1,1,1,1,1,1,1,1,1,1	26	5
XP_718828_Candida_albicans	81	39	368	406	0	0	1,1,1,1,1,1,1,1,1,1,1,1,1,1,1,1,1,1,1,1,1,1,1,1,1,1,1,1,1,1,1,1,1,1,1,1,1,1,1	39	5
XP_718828_Candida_albicans	81	44	412	455	0	0	1,1,1,1,1,1,1,1,1,1,1,1,1,1,1,1,1,1,1,1,1,1,1,1,1,1,1,1,1,1,1,1,1,1,1,1,1,1,1,1,1,1,1,1	44	5
XP_718828_Candida_albicans	81	34	470	503	2	36	18,18,1,1,1,1,1,1,1,1,1,1,1,1,1,1,1,1,1,1,1,1,1,1,1,1,1,1,1,1,1,1,1,1	68	10
XP_718828_Candida_albicans	81	24	508	531	0	0	1,1,1,1,1,1,1,1,1,1,1,1,1,1,1,1,1,1,1,1,1,1,1,1	24	5
XP_718828_Candida_albicans	81	51	538	588	0	0	1,1,1,1,1,1,1,1,1,1,1,1,1,1,1,1,1,1,1,1,1,1,1,1,1,1,1,1,1,1,1,1,1,1,1,1,1,1,1,1,1,1,1,1,1,1,1,1,1,1,1	51	5
XP_718828_Candida_albicans	81	14	593	606	0	0	1,1,1,1,1,1,1,1,1,1,1,1,1,1	14	5
XP_718828_Candida_albicans	81	25	609	633	0	0	1,1,1,1,1,1,1,1,1,1,1,1,1,1,1,1,1,1,1,1,1,1,1,1,1	25	5
XP_718828_Candida_albicans	81	21	638	658	0	0	1,1,1,1,1,1,1,1,1,1,1,1,1,1,1,1,1,1,1,1,1	21	5
XP_718828_Candida_albicans	81	5	698	702	0	0	1,1,1,1,1	5	5
XP_718828_Candida_albicans	81	2	711	712	0	0	1,1	2	5
XP_718828_Candida_albicans	81	145	716	860	0	0	1,1,1,1,1,1,1,1,1,1,1,1,1,1,1,1,1,1,1,1,1,1,1,1,1,1,1,1,1,1,1,1,1,1,1,1,1,1,1,1,1,1,1,1,1,1,1,1,1,1,1,1,1,1,1,1,1,1,1,1,1,1,1,1,1,1,1,1,1,1,1,1,1,1,1,1,1,1,1,1,1,1,1,1,1,1,1,1,1,1,1,1,1,1,1,1,1,1,1,1,1,1,1,1,1,1,1,1,1,1,1,1,1,1,1,1,1,1,1,1,1,1,1,1,1,1,1,1,1,1,1,1,1,1,1,1,1,1,1,1,1,1,1,1,1	145	5
XP_718828_Candida_albicans	81	88	873	960	0	0	1,1,1,1,1,1,1,1,1,1,1,1,1,1,1,1,1,1,1,1,1,1,1,1,1,1,1,1,1,1,1,1,1,1,1,1,1,1,1,1,1,1,1,1,1,1,1,1,1,1,1,1,1,1,1,1,1,1,1,1,1,1,1,1,1,1,1,1,1,1,1,1,1,1,1,1,1,1,1,1,1,1,1,1,1,1,1,1	88	5
XP_718828_Candida_albicans	81	16	964	979	0	0	1,1,1,1,1,1,1,1,1,1,1,1,1,1,1,1	16	5
XP_718828_Candida_albicans	81	36	985	1020	0	0	1,1,1,1,1,1,1,1,1,1,1,1,1,1,1,1,1,1,1,1,1,1,1,1,1,1,1,1,1,1,1,1,1,1,1,1	36	5
XP_718829_Candida_albicans	81	26	206	231	25	462	1,19,19,19,19,19,19,19,19,19,19,19,19,19,19,19,19,16,19,19,19,19,19,19,19,9	463	89.0385
XP_718829_Candida_albicans	81	31	253	283	12	189	1,1,1,5,19,19,19,19,13,18,19,16,16,16,10,1,1,1,1,1,1,1,1,1,1,1,1,1,1,1,1	208	33.5484
XP_718829_Candida_albicans	81	137	295	431	97	1202	19,19,19,19,19,1,1,1,1,1,1,1,1,1,1,1,1,1,1,1,1,1,1,1,1,1,1,2,2,2,2,2,12,12,12,11,12,12,11,10,11,11,12,12,12,10,10,10,4,4,4,4,1,1,1,1,1,1,7,7,7,7,11,13,12,12,15,16,16,16,16,16,17,17,17,16,11,15,15,15,16,16,16,16,16,7,8,9,17,17,13,13,11,11,10,14,16,16,19,19,19,19,19,19,19,11,11,11,11,11,19,2,2,2,8,8,8,8,8,8,8,8,8,8,8,8,8,8,8,8,8,8,8,8,8,8,8	1262	46.0584
XP_718829_Candida_albicans	81	169	457	625	44	234	5,5,5,5,5,5,5,5,4,4,4,4,4,4,4,4,4,4,4,4,4,4,1,1,1,1,1,1,1,1,1,1,1,1,1,1,1,1,1,1,1,1,1,1,1,1,4,4,4,4,4,4,4,4,4,4,5,5,5,5,5,5,5,5,5,5,5,5,5,5,4,4,4,4,4,4,4,4,4,4,3,3,3,3,4,4,4,4,4,4,4,4,4,4,4,4,4,4,4,4,4,4,4,4,4,4,4,4,4,4,4,4,4,4,4,4,4,4,4,4,4,4,4,4,4,4,4,4,4,4,4,4,4,4,4,4,4,4,4,4,4,4,4,4,4,4,4,5,5,5,5,5,5,5,5,6,6,6,6,6,6,6,6,6,6,6,6,6,6	658	19.4675
XP_718829_Candida_albicans	81	6	661	666	2	14	7,7,1,1,1,1	18	15
XP_718829_Candida_albicans	81	69	670	738	38	232	16,17,19,6,1,6,6,6,6,5,5,5,5,5,5,5,5,5,5,5,5,5,5,5,5,5,5,5,1,1,1,1,1,1,1,1,1,1,1,1,1,1,1,1,1,1,1,1,1,1,1,1,1,1,1,1,1,1,5,5,5,5,5,5,5,5,5,5,5	263	19.058
XP_718829_Candida_albicans	81	1	777	777	0	0	1	1	5
XP_718829_Candida_albicans	81	5	1416	1420	2	40	20,20,2,1,1	44	44
XP_718829_Candida_albicans	81	1	1479	1479	1	7	7	7	35
XP_718829_Candida_albicans	81	6	2046	2051	0	0	1,1,1,1,1,1	6	5
XP_718829_Candida_albicans	81	1	2068	2068	1	6	6	6	30
XP_718829_Candida_albicans	81	2	2084	2085	1	18	1,18	19	47.5
XP_718829_Candida_albicans	81	4	2093	2096	4	72	18,18,18,18	72	90
XP_718829_Candida_albicans	81	2	2110	2111	0	0	1,1	2	5
XP_718829_Candida_albicans	81	5	2151	2155	0	0	1,1,1,1,1	5	5
XP_718829_Candida_albicans	81	112	2181	2292	0	0	1,2,2,2,2,2,2,2,2,2,2,2,2,2,2,2,2,2,2,2,2,2,2,2,2,2,2,2,2,2,2,2,2,2,2,2,2,2,2,2,2,2,2,1,1,2,2,2,2,2,2,2,2,2,2,2,2,2,2,2,2,2,2,2,2,2,2,2,2,2,2,2,2,2,2,2,2,2,2,2,2,2,2,2,1,1,1,1,1,1,1,1,1,1,1,1,2,2,2,2,1,1,1,1,1,1,1,1,1,1,1,1	197	8.79464
XP_718829_Candida_albicans	81	162	2296	2457	0	0	2,2,2,2,2,2,2,2,2,2,2,2,2,2,2,2,2,2,2,2,2,2,2,2,2,2,2,2,2,2,2,2,2,2,2,2,2,2,2,2,2,2,2,2,2,2,2,2,2,2,2,2,2,1,1,1,1,2,2,1,1,1,2,2,2,2,2,2,2,2,2,2,2,2,2,2,2,2,2,2,2,2,2,2,2,2,2,2,2,2,2,2,2,2,2,2,2,2,2,2,2,2,2,2,2,2,2,2,2,2,2,2,2,2,2,2,2,2,2,2,2,2,2,2,2,2,2,2,2,2,2,2,2,2,2,2,2,2,2,2,2,2,2,2,2,2,2,2,2,2,2,2,2,2,2,2,2,2,2,2,2,2	317	9.78395
XP_718829_Candida_albicans	81	38	2459	2496	0	0	2,2,2,2,2,2,2,2,2,2,2,2,2,2,2,2,2,2,2,2,2,2,2,2,2,2,2,2,2,2,1,1,1,2,2,2,1,1	71	9.34211
XP_718829_Candida_albicans	81	95	2499	2593	0	0	2,1,1,1,1,1,1,1,1,2,2,2,2,2,2,2,2,2,2,2,2,2,2,2,2,2,2,2,2,2,2,2,2,2,2,2,1,1,1,2,2,2,2,2,2,1,1,2,2,2,2,2,2,2,2,2,2,2,2,2,2,2,2,2,2,2,2,2,2,2,2,2,2,2,2,2,2,2,2,2,2,2,2,2,2,2,2,2,2,2,2,2,2,2,2	177	9.31579
XP_718829_Candida_albicans	81	35	2600	2634	0	0	2,2,2,2,2,2,2,2,2,2,2,2,2,2,2,2,2,2,2,2,2,2,2,2,2,2,2,2,2,2,2,2,2,2,2	70	10
XP_718829_Candida_albicans	81	4	2638	2641	0	0	2,2,2,2	8	10
XP_718829_Candida_albicans	81	32	2650	2681	0	0	2,2,2,2,2,2,1,2,2,2,2,2,2,2,2,2,2,2,2,2,2,2,2,2,2,2,2,2,2,2,2,2	63	9.84375
XP_718836_Candida_albicans	81	6	1145	1150	0	0	1,1,1,1,1,1	6	5
XP_718836_Candida_albicans	81	9	1642	1650	5	100	1,1,1,1,20,20,20,20,20	104	57.7778
XP_718836_Candida_albicans	81	1	2096	2096	1	19	19	19	95
XP_718836_Candida_albicans	81	19	2171	2189	0	0	1,1,1,1,1,1,1,1,1,1,1,1,1,1,1,1,1,1,1	19	5
XP_718836_Candida_albicans	81	113	2440	2552	0	0	1,1,1,1,1,1,1,1,1,1,1,1,1,1,1,1,1,1,1,1,1,1,1,1,1,1,1,1,1,1,1,1,1,1,1,1,1,1,1,1,1,1,1,1,1,1,1,1,1,1,1,1,1,1,1,1,1,1,1,1,1,1,1,1,1,1,1,1,1,1,1,1,1,1,1,1,1,1,1,1,1,1,1,1,1,1,1,1,1,1,1,1,1,1,1,1,1,1,1,1,1,1,1,1,1,1,1,1,1,1,1,1,1	113	5
XP_718840_Candida_albicans	81	3	503	505	3	22	11,5,6	22	36.6667
XP_718847_Candida_albicans	81	268	601	868	26	144	3,3,3,3,3,3,3,3,3,3,3,3,3,3,3,1,1,3,3,3,3,3,3,3,3,3,3,3,3,3,3,3,3,3,3,3,3,3,3,3,3,3,3,3,3,3,3,3,2,3,3,3,3,3,3,3,3,3,3,3,3,3,3,3,3,3,3,4,4,4,4,4,5,5,3,3,3,3,3,3,3,3,3,3,3,3,3,3,3,4,4,4,4,4,4,4,4,4,4,4,4,4,3,4,4,4,4,4,4,4,4,4,4,3,3,3,3,3,4,4,5,5,6,6,6,6,6,6,6,6,6,5,6,6,6,6,6,3,3,3,3,3,3,3,3,3,3,3,3,3,3,3,3,3,3,3,3,2,2,2,2,2,5,5,5,5,5,5,5,2,2,2,2,2,2,2,2,2,2,2,2,2,2,2,2,2,2,2,2,2,2,2,2,2,2,2,2,2,2,2,2,2,2,2,2,2,2,2,2,2,2,2,2,2,2,2,2,2,2,2,2,2,2,2,2,2,2,2,2,1,1,1,1,1,1,1,1,1,1,1,1,1,1,1,1,1,1,1,1,1,1,1,1,1,1,1,1,1,1,1,1,1,1,1,1,1,1,1	752	14.0299
XP_718847_Candida_albicans	81	31	965	995	26	303	1,9,9,4,4,3,3,5,6,6,8,8,8,8,14,14,13,14,13,14,14,14,14,14,14,14,14,14,14,14,14	318	51.2903
XP_718847_Candida_albicans	81	16	1845	1860	16	269	20,20,20,20,20,20,20,20,20,17,17,17,20,6,6,6	269	84.0625
XP_718847_Candida_albicans	81	2	1890	1891	2	14	7,7	14	35
XP_718847_Candida_albicans	81	1	2049	2049	1	6	6	6	30
XP_718847_Candida_albicans	81	1	2129	2129	1	7	7	7	35
XP_718847_Candida_albicans	81	1	2210	2210	1	7	7	7	35
XP_718847_Candida_albicans	81	2	2250	2251	1	13	2,13	15	37.5
XP_718847_Candida_albicans	81	1	2927	2927	1	6	6	6	30
XP_718847_Candida_albicans	81	4	3077	3080	4	24	6,6,6,6	24	30
XP_718847_Candida_albicans	81	5	3188	3192	3	30	10,10,10,1,1	32	32
XP_718848_Candida_albicans	81	1	46	46	0	0	3	3	15
XP_718848_Candida_albicans	81	1	607	607	0	0	1	1	5
XP_718848_Candida_albicans	81	2	1673	1674	0	0	4,3	7	17.5
XP_718848_Candida_albicans	81	3	1695	1697	3	21	7,7,7	21	35
XP_718848_Candida_albicans	81	1	2399	2399	1	5	5	5	25
XP_718848_Candida_albicans	81	2	3065	3066	0	0	2,2	4	10
XP_718848_Candida_albicans	81	16	3290	3305	0	0	1,1,1,1,1,1,1,1,1,1,1,1,1,1,1,1	16	5
XP_718848_Candida_albicans	81	22	3794	3815	0	0	1,1,1,1,1,1,1,1,1,1,1,1,1,1,1,1,1,1,1,1,1,1	22	5
XP_718852_Candida_albicans	81	13	46	58	0	0	1,1,1,1,1,1,1,1,1,1,1,1,1	13	5
XP_718862_Candida_albicans	81	101	26	126	0	0	1,1,1,1,1,1,1,1,1,1,1,1,1,1,1,1,1,1,1,1,1,1,1,1,1,1,1,1,1,1,1,1,1,1,1,1,1,1,1,1,1,1,1,1,1,1,1,1,1,1,1,1,1,1,1,1,1,1,1,1,1,1,1,1,1,1,1,1,1,1,1,1,1,1,1,1,1,1,1,1,1,1,1,1,1,1,1,1,1,1,1,1,1,1,1,1,1,1,1,1,1	101	5
XP_718862_Candida_albicans	81	31	156	186	20	315	18,18,17,17,17,18,18,18,18,18,18,18,18,18,10,9,17,10,10,10,1,1,1,1,1,1,1,1,1,1,1	326	52.5806
XP_718862_Candida_albicans	81	46	273	318	0	0	1,1,1,1,1,1,1,1,1,1,1,1,1,1,1,1,1,1,1,1,1,1,1,1,1,1,1,1,1,1,1,1,1,1,1,1,1,1,1,1,1,1,1,1,1,1	46	5
XP_718862_Candida_albicans	81	11	416	426	0	0	1,1,1,1,1,1,1,1,1,1,1	11	5
XP_718862_Candida_albicans	81	2	798	799	0	0	1,1	2	5
XP_718862_Candida_albicans	81	8	1022	1029	0	0	1,1,1,1,1,1,1,1	8	5
XP_718971_Candida_albicans	81	1	916	916	0	0	1	1	5
XP_718971_Candida_albicans	81	1	1110	1110	0	0	1	1	5
XP_718971_Candida_albicans	81	51	1130	1180	37	357	3,4,4,7,7,7,8,8,10,9,10,10,10,10,9,9,9,9,9,10,10,10,11,12,12,12,12,12,12,11,9,9,9,9,10,9,10,10,10,7,1,1,1,1,1,1,1,1,1,1,1	379	37.1569
XP_718971_Candida_albicans	81	10	1257	1266	8	57	1,1,7,7,7,7,7,7,7,8	59	29.5
XP_718971_Candida_albicans	81	1	1284	1284	0	0	2	2	10
XP_718972_Candida_albicans	81	6	191	196	1	20	2,2,20,1,1,1	27	22.5
XP_718972_Candida_albicans	81	7	277	283	0	0	1,1,1,1,1,1,1	7	5
XP_718972_Candida_albicans	81	2	394	395	2	40	20,20	40	100
XP_718972_Candida_albicans	81	7	434	440	0	0	1,1,1,1,1,1,1	7	5
XP_718972_Candida_albicans	81	2	475	476	2	40	20,20	40	100
XP_718972_Candida_albicans	81	2	513	514	2	40	20,20	40	100
XP_718972_Candida_albicans	81	17	553	569	17	340	20,20,20,20,20,20,20,20,20,20,20,20,20,20,20,20,20	340	100
XP_718972_Candida_albicans	81	5	575	579	5	100	20,20,20,20,20	100	100
XP_718972_Candida_albicans	81	8	713	720	8	157	20,19,20,20,20,18,20,20	157	98.125
XP_718972_Candida_albicans	81	11	817	827	10	187	1,18,19,20,20,20,18,18,18,18,18	188	85.4545
XP_718972_Candida_albicans	81	1	855	855	1	20	20	20	100
XP_718972_Candida_albicans	81	4	862	865	0	0	1,1,3,3	8	10
XP_718972_Candida_albicans	81	8	902	909	0	0	1,1,1,1,1,1,1,1	8	5
XP_718972_Candida_albicans	81	1	933	933	0	0	1	1	5
XP_718972_Candida_albicans	81	12	1150	1161	12	234	20,20,18,18,18,20,20,20,20,20,20,20	234	97.5
XP_718972_Candida_albicans	81	5	1184	1188	5	92	20,20,20,20,12	92	92
XP_718972_Candida_albicans	81	3	1211	1213	3	30	10,10,10	30	50
XP_718972_Candida_albicans	81	13	1413	1425	12	173	18,17,20,18,19,16,15,15,11,8,8,8,4	177	68.0769
XP_718978_Candida_albicans	81	17	49	65	0	0	1,1,1,1,1,1,1,1,1,1,1,1,1,1,1,1,1	17	5
XP_718978_Candida_albicans	81	1	181	181	1	20	20	20	100
XP_718978_Candida_albicans	81	25	845	869	0	0	2,2,2,2,2,2,1,2,2,2,2,2,2,2,2,2,2,2,2,2,2,2,2,2,2	49	9.8
XP_718985_Candida_albicans	81	4	396	399	3	57	19,19,19,1	58	72.5
XP_718994_Candida_albicans	81	162	110	271	6	91	1,1,1,1,1,1,1,1,1,1,1,1,1,1,1,1,1,1,1,1,1,1,1,1,1,1,1,1,1,1,1,1,1,1,1,1,1,1,1,1,1,1,1,1,1,1,1,1,1,1,1,1,1,1,1,1,1,1,1,1,1,1,1,1,1,1,1,1,1,1,1,1,1,1,1,17,17,17,6,1,1,1,1,1,1,1,1,1,1,1,1,1,1,1,1,1,1,1,1,1,1,1,1,1,1,1,1,1,1,1,1,1,1,1,1,17,17,1,1,1,1,1,1,1,1,1,1,1,1,1,1,1,1,1,1,1,1,1,1,1,1,1,1,1,1,1,1,1,1,1,1,1,1,1,1,1,1,1,1,1,1,1	247	7.62346
XP_718994_Candida_albicans	81	102	320	421	0	0	1,1,1,1,1,1,1,1,1,1,1,1,1,1,1,1,1,1,1,1,1,1,1,1,1,1,1,1,1,1,1,1,1,1,1,1,1,1,1,1,1,1,1,1,1,1,1,1,1,1,1,1,1,1,1,1,1,1,1,1,1,1,1,1,1,1,1,1,1,1,1,1,1,1,1,1,1,1,1,1,1,1,1,1,1,1,1,1,1,1,1,1,1,1,1,1,1,1,1,1,1,1	102	5
XP_718994_Candida_albicans	81	1	428	428	0	0	3	3	15
XP_718994_Candida_albicans	81	13	479	491	0	0	1,1,1,1,1,1,1,1,1,1,1,1,1	13	5
XP_718994_Candida_albicans	81	2	512	513	0	0	2,2	4	10
XP_718995_Candida_albicans	81	3	134	136	0	0	1,1,1	3	5
XP_718995_Candida_albicans	81	258	773	1030	0	0	1,1,1,1,1,1,1,1,1,1,1,1,1,1,1,1,1,1,1,1,1,1,1,1,1,1,1,1,1,1,1,1,1,1,1,1,1,1,1,1,1,1,1,1,1,1,1,1,1,1,1,1,1,1,1,1,1,1,1,1,1,1,1,1,1,1,1,1,1,1,1,1,1,1,1,1,1,1,1,1,1,1,1,1,1,1,1,1,1,1,1,1,1,1,1,1,1,1,1,1,1,1,1,1,1,1,1,1,1,1,1,1,1,1,1,1,1,1,1,1,1,1,1,1,1,1,1,1,1,1,1,1,1,1,1,1,1,1,1,1,1,1,1,1,1,1,1,1,1,1,1,1,1,1,1,1,1,1,1,1,1,1,1,1,1,1,1,1,1,1,1,1,1,1,1,1,1,1,1,1,1,1,1,1,1,1,1,1,1,1,1,1,1,1,1,1,1,1,1,1,1,1,1,1,1,1,1,1,1,1,1,1,1,1,1,1,1,1,1,1,1,1,1,1,1,1,1,1,1,1,1,1,1,1,1,1,1,1,1,1,1,1,1,1,1,1,1,1,1,1,1,1,1,1,1,1,1,1	258	5
XP_718995_Candida_albicans	81	210	1037	1246	0	0	1,1,1,1,1,1,1,1,1,1,1,1,1,1,1,1,1,1,1,1,1,1,1,1,1,1,1,1,1,1,1,1,1,1,1,1,1,1,1,1,1,1,1,1,1,1,1,1,1,1,1,1,1,1,1,1,1,1,1,1,1,1,1,1,1,1,1,1,1,1,1,1,1,1,1,1,1,1,1,1,1,1,1,1,1,1,1,1,1,1,1,1,1,1,1,1,1,1,1,1,1,1,1,1,1,1,1,1,1,1,1,1,1,1,1,1,1,1,1,1,1,1,1,1,1,1,1,1,1,1,1,1,1,1,1,1,1,1,1,1,1,1,1,1,1,1,1,1,1,1,1,1,1,1,1,1,1,1,1,1,1,1,1,1,1,1,1,1,1,1,1,1,1,1,1,1,1,1,1,1,1,1,1,1,1,1,1,1,1,1,1,1,1,1,1,1,1,1,1,1,1,1,1,1,1,1,1,1,1,1	210	5
XP_719001_Candida_albicans	81	1	56	56	1	6	6	6	30
XP_719001_Candida_albicans	81	20	157	176	0	0	1,1,1,1,1,1,1,1,1,1,1,1,1,1,1,1,1,1,1,1	20	5
XP_719001_Candida_albicans	81	5	334	338	3	39	1,1,13,13,13	41	41
XP_719001_Candida_albicans	81	2	470	471	0	0	1,1	2	5
XP_719002_Candida_albicans	81	17	456	472	0	0	2,1,1,1,1,1,1,1,1,1,1,1,1,1,1,1,2	19	5.58824
XP_719002_Candida_albicans	81	8	591	598	7	37	5,2,6,6,5,5,5,5	39	24.375
XP_719006_Candida_albicans	81	17	802	818	0	0	2,2,2,2,2,2,2,2,2,2,2,2,2,2,2,2,2	34	10
XP_719007_Candida_albicans	81	2	245	246	0	0	2,2	4	10
XP_719008_Candida_albicans	81	53	538	590	48	742	15,16,19,12,12,12,11,11,11,1,1,1,18,18,18,17,13,10,4,2,11,10,11,11,11,10,18,18,16,16,17,17,20,20,20,12,13,13,13,13,13,20,18,18,18,18,19,19,19,19,19,19,20	751	70.8491
XP_719008_Candida_albicans	81	18	683	700	15	251	5,7,19,19,19,20,20,20,20,19,19,19,1,1,13,13,19,1	254	70.5556
XP_719008_Candida_albicans	81	1	1231	1231	0	0	1	1	5
XP_719008_Candida_albicans	81	1	1287	1287	0	0	1	1	5
XP_719008_Candida_albicans	81	2	1614	1615	2	40	20,20	40	100
XP_719008_Candida_albicans	81	1	2349	2349	1	8	8	8	40
XP_719008_Candida_albicans	81	11	3015	3025	0	0	1,1,1,1,1,1,1,1,1,1,1	11	5
XP_719008_Candida_albicans	81	1	3029	3029	0	0	1	1	5
XP_719008_Candida_albicans	81	1	3054	3054	1	20	20	20	100
XP_719008_Candida_albicans	81	16	3057	3072	11	203	10,2,2,2,2,20,20,20,20,19,19,18,19,19,19,2	213	66.5625
XP_719008_Candida_albicans	81	121	3299	3419	0	0	1,1,1,1,1,1,1,1,1,1,1,1,1,1,1,1,1,1,1,1,1,1,1,1,1,1,1,1,1,1,1,1,1,1,1,1,1,1,1,1,1,1,1,1,1,1,1,1,1,1,1,1,1,1,1,1,1,1,1,1,1,1,1,1,1,1,1,1,1,1,1,1,1,1,1,1,1,1,1,1,1,1,1,1,1,1,1,1,1,1,1,1,1,1,1,1,1,1,1,1,1,1,1,1,1,1,1,1,1,1,1,1,1,1,1,1,1,1,1,1,1	121	5
XP_719009_Candida_albicans	81	3	156	158	0	0	1,1,1	3	5
XP_719009_Candida_albicans	81	2	391	392	2	14	7,7	14	35
XP_719009_Candida_albicans	81	22	479	500	0	0	1,1,1,1,1,1,1,1,1,1,1,1,1,1,1,1,1,1,1,1,1,1	22	5
XP_719015_Candida_albicans	81	27	504	530	0	0	1,1,1,1,1,1,1,1,1,1,1,1,1,1,1,1,1,1,1,1,1,1,1,1,1,1,1	27	5
XP_719015_Candida_albicans	81	14	612	625	7	91	2,2,2,2,2,2,2,14,14,14,14,13,12,10	105	37.5
XP_719015_Candida_albicans	81	9	688	696	0	0	1,1,1,1,1,1,1,1,1	9	5
XP_719015_Candida_albicans	81	3	706	708	0	0	1,1,1	3	5
XP_719015_Candida_albicans	81	2	715	716	0	0	1,1	2	5
XP_719015_Candida_albicans	81	1	812	812	0	0	1	1	5
XP_719015_Candida_albicans	81	1	874	874	0	0	1	1	5
XP_719015_Candida_albicans	81	1	1016	1016	1	7	7	7	35
XP_719015_Candida_albicans	81	1	1046	1046	0	0	1	1	5
XP_719015_Candida_albicans	81	1	1197	1197	0	0	1	1	5
XP_719015_Candida_albicans	81	806	1687	2492	0	0	2,1,1,1,1,1,1,1,1,1,1,1,1,1,1,1,1,1,1,1,1,1,1,1,1,1,1,1,1,1,1,1,1,1,1,1,1,1,1,1,1,1,1,1,1,1,1,1,1,1,1,1,1,1,1,1,1,1,1,1,1,1,1,1,1,1,1,1,1,1,1,1,1,1,1,1,1,1,1,1,1,1,1,1,1,1,1,1,1,1,1,1,1,1,1,1,1,1,1,1,1,1,1,1,1,1,1,1,1,1,1,1,1,1,1,1,1,1,1,1,1,1,1,1,1,1,1,1,1,1,1,1,1,1,1,1,1,1,1,1,1,1,1,1,1,1,1,1,1,1,1,1,1,1,1,1,1,1,1,1,1,1,1,1,1,1,1,1,1,1,1,1,1,1,1,1,1,1,1,1,1,1,1,1,1,1,1,1,1,1,1,1,1,1,1,1,1,1,1,1,1,1,1,1,1,1,1,1,1,1,1,1,1,1,1,1,1,1,1,1,1,1,1,1,1,1,1,1,1,1,1,1,1,1,1,1,1,1,1,1,1,1,1,1,1,1,1,1,1,1,1,1,1,1,1,1,1,1,1,1,1,1,1,1,1,1,1,1,1,1,1,1,1,1,1,1,1,1,1,1,1,1,1,1,1,1,1,1,1,1,1,1,1,1,1,1,1,1,1,1,1,1,1,1,1,1,1,1,1,1,1,1,1,1,1,1,1,1,1,1,1,1,1,1,1,1,1,1,1,1,1,1,1,1,1,1,1,1,1,1,1,1,1,1,1,1,1,1,1,1,1,1,1,1,1,1,1,1,1,1,1,1,1,1,1,1,1,1,1,1,1,1,1,1,1,1,1,1,1,1,1,1,1,1,1,1,1,1,1,1,1,1,1,1,1,1,1,1,1,1,1,1,1,1,1,1,1,1,1,1,1,1,1,1,1,1,1,1,1,1,1,1,1,1,1,1,1,1,1,1,1,1,1,1,1,1,1,1,1,1,1,1,1,1,1,1,1,1,1,1,1,1,1,1,1,1,1,1,1,1,1,1,1,1,1,1,1,1,1,1,1,1,1,1,1,1,1,1,1,1,1,1,1,1,1,1,1,1,1,1,1,1,1,1,1,1,1,1,1,1,1,1,1,1,1,1,1,1,1,1,1,1,1,1,1,1,1,1,1,1,1,1,1,1,1,1,1,1,1,1,1,1,1,1,1,1,1,1,1,1,1,1,1,1,1,1,1,1,1,1,1,1,1,1,1,1,1,1,1,1,1,1,1,1,1,1,1,1,1,1,1,1,1,1,1,1,1,1,1,1,1,1,1,1,1,1,1,1,1,1,1,1,1,1,1,1,1,1,1,1,1,1,1,1,1,1,1,1,1,1,1,1,1,1,1,1,1,1,1,1,1,1,1,1,1,1,1,1,1,1,1,1,1,1,1,1,1,1,1,1,1,1,1,1,1,1,1,1,1,1,1,1,1,1,1,1,1,1,1,1,1,1,1,1,1,1,1,1,1,1,1,1,1,1,1,1,1,1,1,1,1,1,1,1,1,1,1,1,1,1,1,1,1,1,1,1,1,1,1,1,1,1,1,1,1,1,1,1,1,1,1,1,1,1,1,1,1,1,1,1,1,1,1,1,1,1,1,1,1,1,1,1,1,1,1,1,1,1,1,1,1,1,1,1,1,1,1,1,1,1,1,1,1,1,1,1,1,1,1,1,1,1,1,1,1,1,1,1,1,1,1,1,1,1,1,1,1,1,1,1,1,1,1,1,1,1,1,1,1,1,1,1,1,1,1,1,1,1,1,1,1,1,1,1,1,1	807	5.0062
XP_719019_Candida_albicans	81	3	80	82	0	0	3,1,1	5	8.33333
XP_719022_Candida_albicans	81	120	798	917	0	0	1,1,1,1,1,1,2,2,2,2,2,2,2,2,2,2,2,2,2,2,2,2,2,2,2,2,2,2,2,2,2,2,2,2,2,2,2,2,2,2,2,2,2,2,2,2,2,2,2,2,2,2,2,2,2,2,2,2,2,2,2,2,2,2,2,2,2,2,2,2,2,2,2,2,2,2,2,2,2,2,2,2,2,2,2,2,2,2,2,2,2,2,2,2,2,2,2,2,2,2,2,2,2,2,2,2,2,2,2,2,2,2,2,2,2,2,2,2,2,2	234	9.75
XP_719022_Candida_albicans	81	459	922	1380	0	0	2,2,2,2,2,2,2,2,2,2,2,2,2,2,2,2,2,2,2,2,2,2,2,2,2,2,2,2,2,2,2,2,2,2,2,2,2,2,2,2,2,2,2,2,2,2,2,2,2,2,2,2,2,2,2,2,2,2,2,2,2,2,2,2,2,2,2,2,2,2,2,2,2,2,2,2,2,2,2,2,2,2,2,2,2,2,2,2,2,2,2,2,2,2,2,2,2,2,2,2,2,2,2,2,2,2,2,2,2,2,2,2,2,2,2,2,2,2,2,2,2,2,2,2,2,2,2,2,2,2,2,2,2,2,2,2,2,2,2,2,2,2,2,2,2,2,2,2,2,2,2,2,2,2,2,2,2,2,2,2,2,2,2,2,2,2,2,2,2,2,2,2,2,2,2,2,2,2,2,2,2,2,2,2,2,2,2,2,2,2,2,2,2,2,2,2,2,2,2,2,2,2,2,2,2,2,2,2,2,2,2,2,2,2,2,2,2,2,2,2,2,2,2,2,2,2,2,2,2,2,2,2,2,2,2,2,2,2,2,2,2,2,2,2,2,2,2,2,2,2,2,2,2,2,2,2,2,2,2,2,2,2,2,2,2,2,2,2,2,2,2,2,2,2,2,2,2,2,2,2,2,2,2,2,2,2,2,2,2,2,2,2,2,2,2,2,1,2,2,2,2,2,2,2,2,2,2,2,2,2,2,2,2,2,2,2,2,2,2,2,2,2,2,2,2,2,2,2,2,2,2,2,2,2,2,2,2,2,2,2,2,2,2,2,2,2,2,2,2,2,2,2,2,2,2,2,2,2,2,2,2,2,2,2,2,2,2,2,2,2,2,2,2,2,2,2,2,2,2,2,2,2,2,2,2,2,2,2,2,2,2,2,2,2,2,2,2,2,2,2,2,2,2,2,2,2,2,2,2,2,2,2,2,2,2,2,2,2,2,2,2,2,2,2,2,2,2,2,2,2,2,2,2,2,2,2,2,2,2,2,2,2,2,2,2,2,2,2,2,2,2,2,2,2,2,2,2,2,2	917	9.98911
XP_719026_Candida_albicans	81	7	70	76	0	0	1,1,1,1,1,1,1	7	5
XP_719026_Candida_albicans	81	15	251	265	0	0	1,1,1,1,1,1,1,1,1,1,1,1,1,1,1	15	5
XP_719030_Candida_albicans	81	22	9	30	0	0	2,2,2,2,2,1,1,1,1,1,1,1,1,1,1,1,1,1,1,1,1,1	27	6.13636
XP_719030_Candida_albicans	81	7	47	53	0	0	1,1,1,1,1,1,1	7	5
XP_719030_Candida_albicans	81	16	62	77	0	0	1,1,1,1,1,1,1,1,1,1,1,1,1,1,1,1	16	5
XP_719030_Candida_albicans	81	8	104	111	0	0	1,1,1,1,1,1,1,1	8	5
XP_719030_Candida_albicans	81	1	164	164	0	0	2	2	10
XP_719030_Candida_albicans	81	2	418	419	0	0	1,1	2	5
XP_719030_Candida_albicans	81	17	649	665	0	0	1,1,1,1,1,1,1,1,1,1,1,1,1,1,1,1,1	17	5
XP_719030_Candida_albicans	81	11	667	677	0	0	1,1,1,1,1,1,1,1,1,1,1	11	5
XP_719030_Candida_albicans	81	23	686	708	0	0	1,1,1,1,1,1,1,1,1,1,1,1,1,1,1,1,1,1,1,1,1,1,1	23	5
XP_719030_Candida_albicans	81	70	714	783	0	0	1,1,1,1,1,1,1,1,1,1,1,1,1,1,1,1,1,1,1,1,1,1,1,1,1,1,1,1,1,1,1,1,1,1,1,1,1,1,1,1,1,1,1,1,1,1,1,1,1,1,1,1,1,1,1,1,1,1,1,1,1,1,1,1,1,1,1,1,1,1	70	5
XP_719030_Candida_albicans	81	32	806	837	0	0	1,1,1,1,1,1,1,1,1,1,1,1,1,1,1,1,1,1,1,1,1,1,1,1,1,1,1,1,1,1,1,1	32	5
XP_719032_Candida_albicans	81	3	175	177	0	0	1,1,1	3	5
XP_719032_Candida_albicans	81	6	195	200	0	0	1,1,1,1,1,1	6	5
XP_719032_Candida_albicans	81	10	273	282	0	0	1,1,1,1,1,1,1,1,1,1	10	5
XP_719032_Candida_albicans	81	4	373	376	0	0	1,1,1,1	4	5
XP_719032_Candida_albicans	81	1	534	534	0	0	1	1	5
XP_719032_Candida_albicans	81	7	793	799	7	94	5,5,18,18,18,15,15	94	67.1429
XP_719032_Candida_albicans	81	2	1230	1231	0	0	4,4	8	20
XP_719032_Candida_albicans	81	3	1233	1235	0	0	3,3,3	9	15
XP_719032_Candida_albicans	81	3	1273	1275	0	0	1,1,1	3	5
XP_719032_Candida_albicans	81	2	1278	1279	0	0	2,2	4	10
XP_719043_Candida_albicans	81	1	83	83	0	0	1	1	5
XP_719043_Candida_albicans	81	2	114	115	0	0	1,1	2	5
XP_719043_Candida_albicans	81	1	294	294	1	9	9	9	45
XP_719043_Candida_albicans	81	1	431	431	0	0	1	1	5
XP_719043_Candida_albicans	81	1	468	468	1	14	14	14	70
XP_719043_Candida_albicans	81	2	565	566	0	0	1,1	2	5
XP_719047_Candida_albicans	81	629	70	698	0	0	1,1,1,1,1,1,1,1,1,1,1,1,1,1,1,1,1,1,1,1,1,1,1,1,1,1,1,1,1,1,1,1,1,1,1,1,1,1,1,1,1,1,1,1,1,1,1,1,1,1,1,1,1,1,1,1,1,1,1,1,1,1,1,1,1,1,1,1,1,1,1,1,1,1,1,1,1,1,1,1,1,1,1,1,1,1,1,1,1,1,1,1,1,1,1,1,1,1,1,1,1,1,1,1,1,1,1,1,1,1,1,1,1,1,1,1,1,1,1,1,1,1,1,1,1,1,1,1,1,1,1,1,1,1,1,1,1,1,1,1,1,1,1,1,1,1,1,1,1,1,1,1,1,1,1,1,1,1,1,1,1,1,1,1,1,1,1,1,1,1,1,1,1,1,1,1,1,1,1,1,1,1,1,1,1,1,1,1,1,1,1,1,1,1,1,1,1,1,1,1,1,1,1,1,1,1,1,1,1,1,1,1,1,1,1,1,1,1,1,1,1,1,1,1,1,1,1,1,1,1,1,1,1,1,1,1,1,1,1,1,1,1,1,1,1,1,1,1,1,1,1,1,1,1,1,1,1,1,1,1,1,1,1,1,1,1,1,1,1,1,1,1,1,1,1,1,1,1,1,1,1,1,1,1,1,1,1,1,1,1,1,1,1,1,1,1,1,1,1,1,1,1,1,1,1,1,1,1,1,1,1,1,1,1,1,1,1,1,1,1,1,1,1,1,1,1,1,1,1,1,1,1,1,1,1,1,1,1,1,1,1,1,1,1,1,1,1,1,1,1,1,1,1,1,1,1,1,1,1,1,1,1,1,1,1,1,1,1,1,1,1,1,1,1,1,1,1,1,1,1,1,1,1,1,1,1,1,1,1,1,1,1,1,1,1,1,1,1,1,1,1,1,1,1,1,1,1,1,1,1,1,1,1,1,1,1,1,1,1,1,1,1,1,1,1,1,1,1,1,1,1,1,1,1,1,1,1,1,1,1,1,1,1,1,1,1,1,1,1,1,1,1,1,1,1,1,1,1,1,1,1,1,1,1,1,1,1,1,1,1,1,1,1,1,1,1,1,1,1,1,1,1,1,1,1,1,1,1,1,1,1,1,1,1,1,1,1,1,1,1,1,1,1,1,1,1,1,1,1,1,1,1,1,1,1,1,1,1,1,1,1,1,1,1,1,1,1,1,1,1,1,1,1,1,1,1,1,1,1,1,1,1,1,1,1,1,1,1,1,1,1,1,1,1,1,1,1,1,1,1,1,1,1,1,1,1,1,1,1,1,1,1,1,1,1,1,1,1,1,1,1,1,1,1,1,1,1,1,1,1,1,1,1,1,1,1,1,1,1,1,1,1,1,1,1,1,1,1,1,1,1,1,1,1,1,1,1,1,1,1,1,1,1,1,1,1,1,1,1	629	5
XP_719047_Candida_albicans	81	44	744	787	0	0	1,1,1,1,1,1,1,1,1,1,1,1,1,1,1,1,1,1,1,1,2,2,2,2,2,2,2,2,2,2,2,2,2,2,2,2,2,2,2,2,2,2,2,2	68	7.72727
XP_719047_Candida_albicans	81	422	936	1357	0	0	1,1,1,1,1,1,1,1,1,1,1,1,1,1,1,1,1,1,1,1,1,1,1,1,1,1,1,1,1,1,1,1,1,1,1,1,1,1,1,1,1,1,2,2,2,2,2,2,2,2,2,2,2,2,2,2,2,2,2,2,2,2,2,2,2,2,2,2,2,2,2,2,2,2,2,2,2,2,2,2,2,2,2,2,2,2,2,2,2,2,2,2,2,2,2,2,2,2,2,2,2,2,2,2,2,2,2,2,2,2,2,2,2,2,2,2,2,2,2,2,2,2,2,2,2,2,2,2,2,2,2,2,2,2,2,2,2,2,2,2,2,2,2,2,2,2,2,2,2,2,2,2,2,2,2,2,2,2,2,2,2,2,2,2,2,2,2,2,2,2,2,2,2,2,2,2,2,2,2,2,2,2,2,2,2,2,2,2,2,2,2,2,2,2,2,2,2,2,2,2,2,2,2,2,2,2,2,2,2,2,2,2,2,2,2,2,2,2,2,2,2,2,2,2,2,2,2,2,2,2,2,2,2,2,2,2,2,2,2,2,2,2,2,2,2,2,2,2,2,2,2,2,2,2,2,2,2,2,2,2,2,2,2,2,2,2,2,2,2,2,2,2,2,2,2,2,2,2,2,2,2,2,2,2,2,2,2,2,2,2,2,2,2,2,2,2,2,2,2,2,2,2,2,2,2,2,2,2,2,2,2,2,2,2,2,2,2,2,2,2,2,2,2,2,2,2,2,2,2,2,2,2,2,2,2,2,2,2,2,2,2,2,2,2,2,2,2,2,2,2,2,2,2,2,2,2,2,2,2,2,2,2,2,2,2,2,2,2,2,2,2,2,2,2,2,2,2,2,2,2,2,2,2,2,2,2,2,2,2,2,2,2,2,2,2,2,2,2,2,2,2,2,2,2,2,2,2,2,2,2,2,2,2,2,2,2,2,2,2,2,2,2	802	9.50237
XP_719048_Candida_albicans	81	9	810	818	0	0	2,2,2,2,2,2,2,2,2	18	10
XP_719048_Candida_albicans	81	448	820	1267	0	0	1,1,1,1,1,1,1,1,1,1,1,1,1,1,1,1,1,1,1,1,1,1,1,1,1,1,1,1,1,1,1,1,1,1,1,1,1,1,1,1,1,1,1,1,1,1,1,1,1,1,1,1,1,1,1,1,1,1,1,1,1,1,1,1,1,1,1,1,1,1,1,1,1,1,1,1,1,1,1,1,1,1,1,1,1,1,1,1,1,1,1,1,1,1,1,1,1,1,1,1,1,1,1,1,1,1,1,1,1,1,1,1,1,1,1,1,1,1,1,1,1,1,1,1,1,1,1,1,1,1,1,1,1,1,1,1,1,1,1,1,1,1,1,1,1,1,1,1,1,1,1,1,1,1,1,1,1,1,1,1,1,1,1,1,1,1,1,1,1,1,1,1,1,1,1,1,1,1,1,1,1,1,1,1,1,1,1,1,1,1,1,1,1,1,1,1,1,1,1,1,1,1,1,1,1,1,1,1,1,1,1,1,1,1,1,1,1,1,1,1,1,1,1,1,1,1,1,1,1,1,1,1,1,1,1,1,1,1,1,1,1,1,1,1,1,1,1,1,1,1,1,1,1,1,1,1,1,1,1,1,1,1,1,1,1,1,1,1,1,1,1,1,1,1,1,1,1,1,1,1,1,1,1,1,1,1,1,1,1,1,1,1,1,1,1,1,1,1,1,1,1,1,1,1,1,1,1,1,1,1,1,1,1,1,1,1,1,1,1,1,1,1,1,1,1,1,1,1,1,1,1,1,1,1,1,1,1,1,1,1,1,1,1,1,1,1,1,1,1,1,1,1,1,1,1,1,1,1,1,1,1,1,1,1,1,1,1,1,1,1,1,1,1,1,1,1,1,1,1,1,1,1,1,1,1,1,1,1,1,1,1,1,1,1,1,1,1,1,1,1,1,1,1,1,1,1,1,1,1,1,1,1,1,1,1,1,1,1,1,1,1,1,1,1,1,1,1,1,1,1,1,1,1,1,1,1,1,1,1,1,1,1,1,1,1,1,1,1	448	5
XP_719048_Candida_albicans	81	2	1637	1638	1	11	3,11	14	35
XP_719048_Candida_albicans	81	7	1831	1837	0	0	3,3,3,3,1,1,1	15	10.7143
XP_719053_Candida_albicans	81	69	339	407	0	0	1,1,1,1,1,1,1,1,1,1,1,1,1,1,1,1,1,1,1,1,1,1,1,1,1,1,1,1,1,1,1,1,1,1,1,1,1,1,1,1,1,1,1,1,1,1,1,1,1,1,1,1,1,1,1,1,1,1,1,1,1,1,1,1,1,1,1,1,1	69	5
XP_719053_Candida_albicans	81	425	416	840	0	0	1,1,1,1,1,1,1,1,1,1,1,1,1,1,1,1,1,1,1,1,1,1,1,1,1,1,1,1,1,1,1,1,1,1,1,1,1,1,1,1,1,1,1,1,1,1,1,1,1,1,1,1,1,1,1,1,1,1,1,1,1,1,1,1,1,1,1,1,1,1,1,1,1,1,1,1,1,1,1,1,1,1,1,1,1,1,1,1,1,1,1,1,1,1,1,1,1,1,1,1,1,1,1,1,1,1,1,1,1,1,1,1,1,1,1,1,1,1,1,1,1,1,1,1,1,1,1,1,1,1,1,1,1,1,1,1,1,1,1,1,1,1,1,1,1,1,1,1,1,1,1,1,1,1,1,1,1,1,1,1,1,1,1,1,1,1,1,1,1,1,1,1,1,1,1,1,1,1,1,1,1,1,1,1,1,1,1,1,1,1,1,1,1,1,1,1,1,1,1,1,1,1,1,1,1,1,1,1,1,1,1,1,1,1,1,1,1,1,1,1,1,1,1,1,1,1,1,1,1,1,1,1,1,1,1,1,1,1,1,1,1,1,1,1,1,1,1,1,1,1,1,1,1,1,1,1,1,1,1,1,1,1,1,1,1,1,1,1,1,1,1,1,1,1,1,1,1,1,1,1,1,1,1,1,1,1,1,1,1,1,1,1,1,1,1,1,1,1,1,1,1,1,1,1,1,1,1,1,1,1,1,1,1,1,1,1,1,1,1,1,1,1,1,1,1,1,1,1,1,1,1,1,1,1,1,1,1,1,1,1,1,1,1,1,1,1,1,1,1,1,1,1,1,1,1,1,1,1,1,1,1,1,1,1,1,1,1,1,1,1,1,1,1,1,1,1,1,1,1,1,1,1,1,1,1,1,1,1,1,1,1,1,1,1,1,1,1,1,1,1,1,1,1,1,1,1,1,1,1,1,1,1,1,1,1,1,1,1,1,1,1,1,1,1,1	425	5
XP_719053_Candida_albicans	81	11	842	852	0	0	1,1,1,1,1,1,1,1,1,1,1	11	5
XP_719053_Candida_albicans	81	11	1936	1946	0	0	2,1,3,3,1,1,1,1,1,1,1	16	7.27273
XP_719058_Candida_albicans	81	41	160	200	0	0	1,1,1,1,1,1,1,1,1,1,1,1,1,1,1,1,1,1,1,1,1,1,1,1,1,1,1,1,1,1,1,1,1,1,2,2,2,2,2,2,2	48	5.85366
XP_719058_Candida_albicans	81	348	208	555	285	1930	4,4,4,4,4,4,4,4,4,4,4,4,4,4,4,4,4,4,4,4,4,4,4,4,4,4,4,4,4,4,4,4,4,4,5,5,5,5,5,5,5,5,5,5,5,5,5,5,7,7,7,7,7,7,7,7,7,7,7,7,7,7,7,7,7,7,7,7,7,7,7,7,7,7,7,7,7,7,7,7,7,7,7,7,7,7,7,7,7,7,7,7,7,7,7,7,7,7,7,7,7,7,7,7,7,7,7,7,7,7,7,7,7,7,7,7,7,7,7,7,7,7,7,7,7,7,7,7,7,7,7,7,7,7,7,7,7,7,7,7,7,7,7,7,7,7,7,7,7,7,7,7,7,7,7,7,7,7,7,7,7,7,7,7,7,7,7,7,7,7,7,7,7,7,7,7,7,7,7,7,7,7,7,7,7,7,7,7,7,7,7,7,7,7,7,7,7,7,7,7,7,7,7,7,7,7,7,7,7,7,7,7,7,7,7,7,7,7,7,7,7,7,7,7,7,7,7,7,7,7,7,7,7,7,7,7,7,7,7,7,7,7,7,7,7,7,7,7,7,7,7,7,7,7,7,7,7,7,7,7,7,7,7,7,7,7,7,3,2,2,2,2,2,2,2,2,2,2,2,2,2,2,2,4,4,4,4,4,4,4,4,4,4,4,4,4,6,6,6,6,6,6,6,6,6,6,6,6,6,6,6,6,6,6,6,6,6,6,6,6,6,6,6,6,6,6,6,6,6,6,6,6,5,5,7,7,7,7,7,7,8,8,8,7,7,7,7,7	2151	30.9052
XP_719058_Candida_albicans	81	11	561	571	0	0	1,1,1,1,1,1,1,1,1,1,1	11	5
XP_719058_Candida_albicans	81	8	1107	1114	0	0	1,1,1,1,1,1,1,1	8	5
XP_719058_Candida_albicans	81	1	1128	1128	0	0	1	1	5
XP_719086_Candida_albicans	81	5	445	449	0	0	2,1,1,1,1	6	6
XP_719093_Candida_albicans	81	17	1191	1207	0	0	2,2,2,2,2,2,2,2,2,2,2,2,2,2,2,2,2	34	10
XP_719099_Candida_albicans	81	7	206	212	0	0	1,1,1,1,1,1,1	7	5
XP_719099_Candida_albicans	81	30	224	253	0	0	1,1,1,1,1,1,1,1,1,1,1,1,1,1,1,1,1,1,1,1,1,1,1,1,1,1,1,1,1,1	30	5
XP_719099_Candida_albicans	81	1	523	523	0	0	1	1	5
XP_719099_Candida_albicans	81	1	625	625	0	0	1	1	5
XP_719099_Candida_albicans	81	1	658	658	0	0	1	1	5
XP_719099_Candida_albicans	81	8	726	733	0	0	1,1,1,1,1,1,1,1	8	5
XP_719104_Candida_albicans	81	4	893	896	0	0	1,1,1,1	4	5
XP_719104_Candida_albicans	81	2	904	905	0	0	1,1	2	5
XP_719104_Candida_albicans	81	1	914	914	1	20	20	20	100
XP_719104_Candida_albicans	81	1	921	921	0	0	1	1	5
XP_719104_Candida_albicans	81	2	931	932	2	40	20,20	40	100
XP_719104_Candida_albicans	81	18	1021	1038	6	82	1,1,1,1,1,1,1,1,1,1,1,1,11,13,5,14,19,20	94	26.1111
XP_719113_Candida_albicans	81	1	16	16	1	20	20	20	100
XP_719113_Candida_albicans	81	2	66	67	0	0	1,2	3	7.5
XP_719124_Candida_albicans	81	8	238	245	6	63	16,9,7,7,11,13,1,1	65	40.625
XP_719124_Candida_albicans	81	1	1117	1117	0	0	1	1	5
XP_719124_Candida_albicans	81	6	1204	1209	0	0	1,1,1,1,1,1	6	5
XP_719136_Candida_albicans	81	17	279	295	0	0	3,1,1,1,1,1,1,1,1,1,1,1,1,1,1,1,2	20	5.88235
XP_719136_Candida_albicans	81	15	363	377	15	186	13,14,14,14,14,14,12,12,12,12,11,11,11,11,11	186	62
XP_719139_Candida_albicans	81	9	643	651	0	0	1,1,1,1,1,1,1,1,1	9	5
XP_719142_Candida_albicans	81	1	245	245	0	0	1	1	5
XP_719142_Candida_albicans	81	11	308	318	11	185	18,18,18,18,18,18,18,18,18,18,5	185	84.0909
XP_719142_Candida_albicans	81	2	326	327	1	5	4,5	9	22.5
XP_719142_Candida_albicans	81	11	1016	1026	0	0	1,1,1,1,1,1,1,1,1,1,1	11	5
XP_719142_Candida_albicans	81	2	1813	1814	1	20	20,1	21	52.5
XP_719142_Candida_albicans	81	1	2097	2097	0	0	1	1	5
XP_719142_Candida_albicans	81	22	3106	3127	0	0	1,1,1,1,1,1,1,1,1,1,1,1,1,1,1,1,1,1,1,1,1,1	22	5
XP_719142_Candida_albicans	81	19	3606	3624	0	0	1,1,1,1,1,1,1,1,1,1,1,1,1,1,1,1,1,1,1	19	5
XP_719148_Candida_albicans	81	1	468	468	0	0	1	1	5
XP_719148_Candida_albicans	81	1	1678	1678	0	0	1	1	5
XP_719153_Candida_albicans	81	3	127	129	0	0	1,1,1	3	5
XP_719161_Candida_albicans	81	11	820	830	0	0	1,1,1,1,1,1,1,1,1,1,1	11	5
XP_719161_Candida_albicans	81	5	863	867	0	0	1,1,1,1,1	5	5
XP_719161_Candida_albicans	81	51	1110	1160	0	0	1,1,1,1,1,1,1,1,1,1,1,1,1,1,1,1,1,1,1,1,1,1,1,1,1,1,1,1,1,1,1,1,1,1,1,1,1,1,1,1,1,1,1,1,1,1,1,1,1,1,1	51	5
XP_719161_Candida_albicans	81	75	1170	1244	0	0	1,1,1,1,1,1,1,1,1,1,1,1,1,1,1,1,1,1,1,1,1,1,1,1,1,1,1,1,1,1,1,1,1,1,1,1,1,1,1,1,1,1,1,1,1,1,1,1,1,1,1,1,1,1,1,1,1,1,1,1,1,1,1,1,1,1,1,1,1,1,1,1,1,1,1	75	5
XP_719161_Candida_albicans	81	329	1250	1578	0	0	1,1,1,1,1,1,1,1,1,1,1,1,1,1,1,1,1,1,1,1,1,1,1,1,1,1,1,1,1,1,1,1,1,1,1,1,1,1,1,1,1,1,1,1,1,1,1,1,1,1,1,1,1,1,1,1,1,1,1,1,1,1,1,1,1,1,1,1,1,1,1,1,1,1,1,1,1,1,1,1,1,1,1,1,1,1,1,1,1,1,1,1,1,1,1,1,1,1,1,1,1,1,1,1,1,1,1,1,1,1,1,1,1,1,1,1,1,1,1,1,1,1,1,1,1,1,1,1,1,1,1,1,1,1,1,1,1,1,1,1,1,1,1,1,1,1,1,1,1,1,1,1,1,1,1,1,1,1,1,1,1,1,1,1,1,1,1,1,1,1,1,1,1,1,1,1,1,1,1,1,1,1,1,1,1,1,1,1,1,1,1,1,1,1,1,1,1,1,1,1,1,1,1,1,1,1,1,1,1,1,1,1,1,1,1,1,1,1,1,1,1,1,1,1,1,1,1,1,1,1,1,1,1,1,1,1,1,1,1,1,1,1,1,1,1,1,1,1,1,1,1,1,1,1,1,1,1,1,1,1,1,1,1,1,1,1,1,1,1,1,1,1,1,1,1,1,1,1,1,1,1,1,1,1,1,1,1,1,1,1,1,1,1,1,1,1,1,1,1,1,1,1,1,1,1,1,1,1,1,1,1,1,1,1,1,1,1,1,1,1,1,1,1,1,1,1,1,1,1	329	5
XP_719161_Candida_albicans	81	82	1607	1688	0	0	1,1,1,1,1,1,1,1,1,1,1,1,1,1,1,1,1,1,1,1,1,1,1,1,1,1,1,1,1,1,1,1,1,1,1,1,1,1,1,1,1,1,1,1,1,1,1,1,1,1,1,1,1,1,1,1,1,1,1,1,1,1,1,1,1,1,1,1,1,1,1,1,1,1,1,1,1,1,1,1,1,1	82	5
XP_719161_Candida_albicans	81	5	1704	1708	0	0	1,1,1,1,1	5	5
XP_719161_Candida_albicans	81	27	1713	1739	0	0	1,1,1,1,1,1,1,1,1,1,1,1,1,1,1,1,1,1,1,1,1,1,1,1,1,1,1	27	5
XP_719161_Candida_albicans	81	131	1747	1877	0	0	1,1,1,1,1,1,1,1,1,1,1,1,1,1,1,1,1,1,1,1,1,1,1,1,1,1,1,1,1,1,1,1,1,1,1,1,1,1,1,1,1,1,1,1,1,1,1,1,1,1,1,1,1,1,1,1,1,1,1,1,1,1,1,1,1,1,1,1,1,1,1,1,1,1,1,1,1,1,1,1,1,1,1,1,1,1,1,1,1,1,1,1,1,1,1,1,1,1,1,1,1,1,1,1,1,1,1,1,1,1,1,1,1,1,1,1,1,1,1,1,1,1,1,1,1,1,1,1,1,1,1	131	5
XP_719161_Candida_albicans	81	22	1887	1908	0	0	1,1,1,1,1,1,1,1,1,1,1,1,1,1,1,1,1,1,1,1,1,1	22	5
XP_719165_Candida_albicans	81	1	12	12	0	0	1	1	5
XP_719165_Candida_albicans	81	6	34	39	0	0	1,1,1,1,1,1	6	5
XP_719165_Candida_albicans	81	1	407	407	0	0	3	3	15
XP_719165_Candida_albicans	81	1	433	433	0	0	3	3	15
XP_719165_Candida_albicans	81	1	636	636	0	0	2	2	10
XP_719166_Candida_albicans	81	47	13	59	36	528	15,15,14,2,1,1,1,1,1,1,1,1,1,1,17,17,16,16,16,17,13,15,15,15,10,10,13,12,14,14,14,14,14,16,16,16,16,16,16,15,15,15,16,16,13,14,12	540	57.4468
XP_719166_Candida_albicans	81	18	1803	1820	0	0	1,1,1,1,1,1,1,1,1,1,1,1,1,1,1,1,1,1	18	5
XP_719178_Candida_albicans	81	13	147	159	0	0	2,2,2,2,2,2,1,1,1,1,1,1,1	19	7.30769
XP_719178_Candida_albicans	81	83	901	983	0	0	1,1,1,1,1,1,1,1,1,1,1,1,1,1,1,1,1,1,1,1,1,1,1,1,1,1,1,1,1,1,1,1,1,1,1,1,1,1,1,1,1,1,1,1,1,1,1,1,1,1,1,1,1,1,1,1,1,1,1,1,1,1,1,1,1,1,1,1,1,1,1,1,1,1,1,1,1,1,1,1,1,1,1	83	5
XP_719311_Candida_albicans	81	2	1331	1332	0	0	1,1	2	5
XP_719311_Candida_albicans	81	2	1523	1524	0	0	1,1	2	5
XP_719313_Candida_albicans	81	15	695	709	8	134	1,1,1,1,1,1,19,19,19,19,19,17,17,4,5	144	48
XP_719313_Candida_albicans	81	1	779	779	0	0	1	1	5
XP_719314_Candida_albicans	81	3	455	457	3	60	20,20,20	60	100
XP_719314_Candida_albicans	81	3	462	464	3	46	20,13,13	46	76.6667
XP_719314_Candida_albicans	81	2	519	520	0	0	1,1	2	5
XP_719314_Candida_albicans	81	6	552	557	2	26	1,1,1,13,13,1	30	25
XP_719314_Candida_albicans	81	6	831	836	4	69	1,1,11,18,20,20	71	59.1667
XP_719314_Candida_albicans	81	6	1258	1263	5	100	1,20,20,20,20,20	101	84.1667
XP_719314_Candida_albicans	81	9	1501	1509	0	0	2,2,2,2,1,1,1,1,1	13	7.22222
XP_719320_Candida_albicans	81	22	1505	1526	0	0	1,1,1,1,1,1,1,1,1,1,1,1,1,1,1,1,1,1,1,1,1,1	22	5
XP_719320_Candida_albicans	81	5	1614	1618	0	0	1,1,1,1,1	5	5
XP_719325_Candida_albicans	81	1	371	371	0	0	1	1	5
XP_719325_Candida_albicans	81	2	384	385	0	0	1,1	2	5
XP_719325_Candida_albicans	81	1	391	391	0	0	1	1	5
XP_719325_Candida_albicans	81	247	890	1136	0	0	2,2,2,2,2,2,2,2,2,2,2,2,2,2,2,2,2,2,2,2,1,2,2,2,2,2,2,2,2,2,2,2,2,2,2,2,2,2,2,2,2,2,2,2,2,2,2,2,2,2,2,2,2,2,2,2,2,2,2,2,2,2,2,2,2,2,2,2,2,2,2,2,2,2,2,2,2,2,2,2,2,2,2,2,2,2,2,2,2,2,2,2,2,2,2,2,2,2,2,2,2,2,2,2,2,2,2,2,2,2,2,2,2,2,2,2,2,2,2,2,2,2,2,2,2,2,2,2,2,2,2,2,2,2,2,2,2,2,2,2,2,2,2,2,2,2,2,2,2,2,2,2,2,2,2,2,2,2,2,2,2,2,2,2,2,2,2,2,2,2,2,2,2,2,2,2,2,2,2,2,2,2,1,2,2,2,2,2,2,2,2,2,2,2,2,2,2,2,2,2,2,2,2,2,2,2,2,2,2,2,2,2,2,2,2,2,2,2,2,2,2,2,2,2,2,2,2,2,2,2,2,2,2,2,2,2,2,2,2,2,2,2,2,2,2,2,2	492	9.95951
XP_719327_Candida_albicans	81	3	734	736	0	0	1,1,1	3	5
XP_719327_Candida_albicans	81	5	743	747	0	0	1,1,1,1,1	5	5
XP_719327_Candida_albicans	81	5	885	889	0	0	1,1,1,1,1	5	5
XP_719354_Candida_albicans	81	11	174	184	0	0	1,1,1,1,1,1,1,1,1,1,1	11	5
XP_719354_Candida_albicans	81	4	460	463	4	80	20,20,20,20	80	100
XP_719354_Candida_albicans	81	42	762	803	0	0	1,1,1,1,1,1,1,1,1,1,1,1,1,1,1,1,1,1,1,1,1,1,1,1,1,1,1,1,1,1,1,1,1,1,1,1,1,1,1,1,1,1	42	5
XP_719364_Candida_albicans	81	25	439	463	0	0	1,3,3,3,3,3,3,3,3,3,3,3,2,2,2,2,2,2,2,2,2,2,2,2,2	60	12
XP_719364_Candida_albicans	81	38	465	502	0	0	2,2,2,2,2,2,2,2,2,2,2,2,2,2,2,2,2,2,2,2,2,2,2,2,2,2,2,2,2,2,2,2,2,2,2,2,2,2	76	10
XP_719366_Candida_albicans	81	6	166	171	4	41	1,1,8,11,11,11	43	35.8333
XP_719366_Candida_albicans	81	1	790	790	1	20	20	20	100
XP_719366_Candida_albicans	81	6	866	871	6	120	20,20,20,20,20,20	120	100
XP_719366_Candida_albicans	81	4	899	902	0	0	1,1,1,1	4	5
XP_719366_Candida_albicans	81	14	908	921	14	250	8,7,20,20,20,20,19,20,20,20,18,20,19,19	250	89.2857
XP_719366_Candida_albicans	81	1	1384	1384	0	0	1	1	5
XP_719366_Candida_albicans	81	4	1677	1680	4	57	5,16,17,19	57	71.25
XP_719366_Candida_albicans	81	2	1731	1732	2	40	20,20	40	100
XP_719366_Candida_albicans	81	2	1779	1780	0	0	3,3	6	15
XP_719366_Candida_albicans	81	15	2016	2030	11	185	2,2,2,14,13,12,12,17,18,19,20,20,20,20,4	195	65
XP_719366_Candida_albicans	81	11	2035	2045	10	189	1,9,20,20,20,20,20,20,20,20,20	190	86.3636
XP_719379_Candida_albicans	81	1	283	283	1	10	10	10	50
XP_719388_Candida_albicans	81	17	69	85	0	0	1,1,1,1,1,1,1,1,1,1,1,1,1,1,1,1,1	17	5
XP_719388_Candida_albicans	81	19	266	284	0	0	1,1,1,1,1,1,1,1,1,1,1,1,1,1,1,1,1,1,1	19	5
XP_719395_Candida_albicans	81	4	558	561	4	63	12,12,20,19	63	78.75
XP_719395_Candida_albicans	81	2	596	597	0	0	3,1	4	10
XP_719395_Candida_albicans	81	9	607	615	9	129	20,16,16,12,13,14,14,11,13	129	71.6667
XP_719395_Candida_albicans	81	13	831	843	6	48	6,7,7,5,5,3,3,3,3,3,18,1,1	65	25
XP_719395_Candida_albicans	81	3	912	914	3	48	17,17,14	48	80
XP_719395_Candida_albicans	81	57	1453	1509	0	0	1,1,1,1,1,1,1,1,1,1,1,1,1,1,1,1,1,1,1,1,1,1,1,1,1,1,1,1,1,1,1,1,1,1,1,1,1,1,1,1,1,1,1,1,1,1,1,1,1,1,1,1,1,1,1,1,1	57	5
XP_719395_Candida_albicans	81	280	1516	1795	0	0	1,1,1,1,1,1,1,1,1,1,1,1,1,1,1,1,1,1,1,1,1,1,1,1,1,1,1,1,1,1,1,1,1,1,1,1,1,1,1,1,1,1,1,1,1,1,1,1,1,1,1,1,1,1,1,1,1,1,1,1,1,1,1,1,1,1,1,1,1,1,1,1,1,1,1,1,1,1,1,1,1,1,1,1,1,1,1,1,1,1,1,1,1,1,1,1,1,1,1,1,1,1,1,1,1,1,1,1,1,1,1,1,1,1,1,1,1,1,1,1,1,1,1,1,1,1,1,1,1,1,1,1,1,1,1,1,1,1,1,1,1,1,1,1,1,1,1,1,1,1,1,1,1,1,1,1,1,1,1,1,1,1,1,1,1,1,1,1,1,1,1,1,1,1,1,1,1,1,1,1,1,1,1,1,1,1,1,1,1,1,1,1,1,1,1,1,1,1,1,1,1,1,1,1,1,1,1,1,1,1,1,1,1,1,1,1,1,1,1,1,1,1,1,1,1,1,1,1,1,1,1,1,1,1,1,1,1,1,1,1,1,1,1,1,1,1,1,1,1,1,1,1,1,1,1,1,1,1,1,1,1,1,1,1,1,1,1,1,1,1,1,1,1,1,1,1,1,1,1,1	280	5
XP_719395_Candida_albicans	81	100	1806	1905	0	0	1,1,1,1,1,1,1,1,1,1,1,1,1,1,1,1,1,1,1,1,1,1,1,1,1,1,1,1,1,1,1,1,1,1,1,1,1,1,1,1,1,1,1,1,1,1,1,1,1,1,1,1,1,1,1,1,1,1,1,1,1,1,1,1,1,1,1,1,1,1,1,1,1,1,1,1,1,1,1,1,1,1,1,1,1,1,1,1,1,1,1,1,1,1,1,1,1,1,1,1	100	5
XP_719395_Candida_albicans	81	322	1929	2250	50	269	6,6,6,6,6,6,3,3,3,3,3,3,3,3,3,3,4,4,4,4,5,5,5,5,5,5,5,5,5,5,5,5,5,3,5,5,5,5,5,5,5,5,5,5,5,5,5,5,5,7,8,8,7,5,5,5,5,5,5,5,5,5,4,4,4,4,4,4,4,4,6,6,6,4,4,4,4,4,4,4,4,4,4,4,4,4,4,4,4,4,4,4,4,4,4,4,4,4,4,4,4,4,4,4,4,4,4,4,4,4,4,4,4,4,4,4,4,4,4,4,4,4,4,1,1,1,1,1,1,1,1,1,1,1,1,1,1,1,1,1,1,1,1,1,1,1,1,1,1,1,1,1,1,1,1,1,1,1,1,1,1,1,1,1,1,1,1,1,1,1,1,1,1,1,1,1,1,1,1,1,1,1,1,1,1,1,1,1,1,1,1,1,1,1,1,1,1,1,1,1,1,1,1,1,1,1,1,1,1,1,1,1,1,1,1,1,1,1,1,1,1,1,1,1,1,1,1,1,1,1,1,1,1,1,1,1,1,1,1,1,1,1,1,1,1,1,1,1,1,1,1,1,1,1,1,1,1,1,1,1,1,1,1,1,1,1,1,1,1,1,1,1,1,1,1,1,1,1,1,1,1,1,1,1,1,1,1,1,1,1,1,1,1,1,1,1,1,1,1,1,1,1,1,1,1,1,1,1,1,1,2,2,1,1,1,1,1,1,1,1,1,1	751	11.6615
XP_719398_Candida_albicans	81	27	208	234	0	0	2,2,2,2,2,2,2,2,2,2,2,1,1,1,1,1,1,1,1,1,1,1,1,1,1,1,1	38	7.03704
XP_719398_Candida_albicans	81	26	239	264	0	0	1,1,1,1,1,1,1,1,1,1,1,1,1,1,1,1,1,1,1,1,1,1,1,1,1,1	26	5
XP_719398_Candida_albicans	81	15	267	281	0	0	1,1,1,1,1,1,1,1,1,1,1,1,1,1,1	15	5
XP_719398_Candida_albicans	81	167	285	451	0	0	1,1,1,1,1,1,1,1,1,1,1,1,1,1,1,1,1,1,1,1,1,1,1,1,1,1,1,1,1,1,1,1,1,1,1,1,1,1,1,1,1,1,1,1,1,1,1,1,1,1,1,1,1,1,1,1,1,1,1,1,1,1,1,1,1,1,1,1,1,1,1,1,1,1,1,1,1,1,1,1,1,1,1,1,1,1,1,1,1,1,1,1,1,1,1,1,1,1,1,1,1,1,1,1,1,1,1,1,1,1,1,1,1,1,1,1,1,1,1,1,1,1,1,1,1,1,1,1,1,1,1,1,1,1,1,1,1,1,1,1,1,1,1,1,1,1,1,1,1,1,1,1,1,1,1,1,1,1,1,1,1,1,1,1,1,1,1	167	5
XP_719398_Candida_albicans	81	35	457	491	0	0	1,1,1,1,1,1,1,1,1,1,1,1,1,1,1,1,1,1,1,1,1,1,1,1,1,1,1,1,1,1,1,1,1,1,1	35	5
XP_719398_Candida_albicans	81	38	498	535	0	0	1,1,1,1,1,1,1,1,1,1,1,1,1,1,1,1,1,1,1,1,1,1,1,1,1,1,1,1,1,1,1,1,1,1,1,1,1,1	38	5
XP_719398_Candida_albicans	81	43	538	580	0	0	1,1,1,1,1,1,1,1,1,1,1,1,1,1,1,1,1,1,1,1,1,1,1,1,1,1,1,1,1,1,1,1,1,1,1,1,1,1,1,1,1,1,1	43	5
XP_719407_Candida_albicans	81	4	352	355	3	57	19,19,19,1	58	72.5
XP_719409_Candida_albicans	81	1	375	375	0	0	3	3	15
XP_719409_Candida_albicans	81	2	380	381	2	18	9,9	18	45
XP_719409_Candida_albicans	81	2	385	386	2	13	7,6	13	32.5
XP_719409_Candida_albicans	81	1	388	388	0	0	1	1	5
XP_719409_Candida_albicans	81	15	394	408	10	161	12,19,10,10,20,20,20,20,20,4,4,4,3,10,1	177	59
XP_719409_Candida_albicans	81	1	579	579	0	0	2	2	10
XP_719409_Candida_albicans	81	4	634	637	0	0	1,1,1,1	4	5
XP_719409_Candida_albicans	81	6	823	828	0	0	1,1,1,4,4,4	15	12.5
XP_719409_Candida_albicans	81	8	860	867	8	160	20,20,20,20,20,20,20,20	160	100
XP_719413_Candida_albicans	81	6	72	77	0	0	1,1,1,1,1,1	6	5
XP_719413_Candida_albicans	81	4	79	82	0	0	1,1,1,1	4	5
XP_719414_Candida_albicans	81	2	122	123	0	0	2,2	4	10
XP_719414_Candida_albicans	81	1	1367	1367	0	0	1	1	5
XP_719414_Candida_albicans	81	1	1625	1625	0	0	1	1	5
XP_719414_Candida_albicans	81	6	1782	1787	0	0	1,1,1,1,1,1	6	5
XP_719414_Candida_albicans	81	1	1818	1818	1	20	20	20	100
XP_719414_Candida_albicans	81	1	2147	2147	0	0	3	3	15
XP_719419_Candida_albicans	81	1	40	40	0	0	1	1	5
XP_719419_Candida_albicans	81	2	70	71	0	0	1,1	2	5
XP_719419_Candida_albicans	81	1	84	84	0	0	1	1	5
XP_719419_Candida_albicans	81	2	967	968	0	0	1,1	2	5
XP_719425_Candida_albicans	81	18	647	664	0	0	2,2,2,2,2,2,2,2,2,2,2,2,2,2,2,2,1,1	34	9.44444
XP_719425_Candida_albicans	81	10	759	768	0	0	2,2,2,2,1,1,1,1,2,2	16	8
XP_719425_Candida_albicans	81	5	986	990	0	0	1,1,1,1,1	5	5
XP_719425_Candida_albicans	81	23	1000	1022	0	0	1,1,1,1,1,1,1,1,1,1,1,1,1,1,1,1,1,1,1,1,1,1,1	23	5
XP_719425_Candida_albicans	81	16	1038	1053	0	0	1,1,1,1,1,1,1,1,1,1,1,2,2,2,2,2	21	6.5625
XP_719425_Candida_albicans	81	1	1068	1068	0	0	1	1	5
XP_719425_Candida_albicans	81	16	1099	1114	0	0	2,1,1,1,1,1,1,1,1,1,1,2,2,3,3,3	25	7.8125
XP_719425_Candida_albicans	81	18	1157	1174	0	0	1,1,1,1,1,1,1,1,1,1,1,1,1,1,1,1,1,1	18	5
XP_719425_Candida_albicans	81	3	1207	1209	0	0	1,1,1	3	5
XP_719425_Candida_albicans	81	148	1279	1426	0	0	1,1,1,1,1,1,1,1,1,1,1,1,1,1,1,1,1,1,1,1,1,1,1,1,1,1,1,1,1,1,1,1,1,1,1,1,1,1,1,1,1,1,1,1,1,1,1,1,1,1,1,1,1,1,1,1,1,1,1,1,1,1,1,1,1,1,1,1,1,1,1,1,1,1,1,1,1,1,1,1,1,1,1,1,1,1,1,1,1,1,1,1,1,1,1,1,1,1,1,1,1,1,1,1,1,1,1,1,1,1,1,1,1,1,1,1,1,1,1,1,1,1,1,1,1,1,1,1,1,1,1,1,1,1,1,1,1,1,1,1,1,1,1,1,1,1,1,1	148	5
XP_719425_Candida_albicans	81	15	1436	1450	0	0	2,2,2,2,1,1,1,1,1,1,1,1,1,1,1	19	6.33333
XP_719425_Candida_albicans	81	3	1453	1455	0	0	2,2,1	5	8.33333
XP_719429_Candida_albicans	81	4	994	997	2	28	20,8,1,1	30	37.5
XP_719439_Candida_albicans	81	15	60	74	0	0	1,1,1,1,1,1,1,1,1,1,1,1,1,1,1	15	5
XP_719439_Candida_albicans	81	6	188	193	0	0	1,1,1,1,1,4	9	7.5
XP_719439_Candida_albicans	81	2	332	333	0	0	1,1	2	5
XP_719439_Candida_albicans	81	3	460	462	0	0	2,1,1	4	6.66667
XP_719439_Candida_albicans	81	1	508	508	0	0	3	3	15
XP_719439_Candida_albicans	81	85	526	610	0	0	1,1,1,1,1,1,1,1,1,1,1,1,1,1,1,1,1,1,1,1,1,1,1,1,1,1,1,1,1,1,1,1,1,1,1,1,1,1,1,1,1,1,1,1,1,1,1,1,1,1,1,1,1,1,1,1,1,1,1,1,1,1,1,1,1,1,1,1,1,1,1,1,1,1,1,1,1,1,1,1,1,1,1,1,1	85	5
XP_719439_Candida_albicans	81	35	617	651	0	0	1,1,1,1,1,1,1,1,1,1,1,1,1,1,1,1,1,1,1,1,1,1,1,1,1,1,1,1,1,1,1,1,1,1,1	35	5
XP_719439_Candida_albicans	81	71	671	741	0	0	1,1,1,1,1,1,1,1,1,1,1,1,1,1,1,1,1,1,1,1,1,1,1,1,1,1,1,1,1,1,1,1,1,1,1,1,1,1,1,1,1,1,1,1,1,1,1,1,1,1,1,1,1,1,1,1,1,1,1,1,1,1,1,1,1,1,1,1,1,1,1	71	5
XP_719439_Candida_albicans	81	70	746	815	0	0	1,1,1,1,1,1,1,1,1,1,1,1,1,1,1,1,1,1,1,1,1,1,2,2,2,2,2,3,3,3,3,3,3,2,2,2,2,2,2,2,2,2,2,2,2,2,2,2,2,2,2,2,2,2,2,2,2,2,2,2,1,1,1,1,1,1,1,1,1,1	114	8.14286
XP_719442_Candida_albicans	81	17	1086	1102	0	0	1,1,1,1,1,1,1,1,1,1,1,1,1,1,1,1,1	17	5
XP_719442_Candida_albicans	81	24	1168	1191	0	0	1,1,1,1,1,1,1,1,1,1,1,1,1,1,1,1,1,1,1,1,1,1,1,1	24	5
XP_719442_Candida_albicans	81	26	1258	1283	8	42	1,1,1,2,2,2,4,4,4,4,4,4,4,4,4,4,4,4,7,5,5,5,5,5,5,5	99	19.0385
XP_719443_Candida_albicans	81	6	475	480	0	0	1,1,1,1,1,1	6	5
XP_719443_Candida_albicans	81	4	613	616	0	0	1,1,1,1	4	5
XP_719450_Candida_albicans	81	12	75	86	0	0	1,1,1,1,1,1,1,1,1,1,1,1	12	5
XP_719450_Candida_albicans	81	1	99	99	0	0	1	1	5
XP_719450_Candida_albicans	81	8	514	521	0	0	1,1,1,1,1,1,1,1	8	5
XP_719450_Candida_albicans	81	2	928	929	2	36	18,18	36	90
XP_719450_Candida_albicans	81	36	1092	1127	0	0	3,3,3,3,3,3,3,3,3,3,3,3,3,3,3,3,3,3,3,3,3,3,3,3,3,3,3,3,3,3,3,3,3,3,3,3	108	15
XP_719450_Candida_albicans	81	2	1130	1131	0	0	3,3	6	15
XP_719450_Candida_albicans	81	46	1142	1187	0	0	3,3,3,3,3,3,3,3,3,3,3,3,3,3,3,3,3,3,3,3,3,3,3,3,3,3,3,3,3,3,3,3,3,3,3,3,3,3,3,3,3,3,3,3,3,3	138	15
XP_719450_Candida_albicans	81	34	1208	1241	0	0	3,3,3,3,3,3,3,3,3,3,3,3,3,3,3,3,3,3,3,3,3,3,3,3,3,3,3,3,3,3,3,3,3,3	102	15
XP_719450_Candida_albicans	81	5	1300	1304	0	0	4,4,4,4,4	20	20
XP_719453_Candida_albicans	81	1	1806	1806	0	0	1	1	5
XP_719453_Candida_albicans	81	31	2179	2209	0	0	1,1,1,1,1,1,1,1,1,1,1,1,1,2,2,2,2,2,2,2,2,2,2,2,2,2,2,2,2,2,2	49	7.90323
XP_719462_Candida_albicans	81	2	259	260	0	0	1,1	2	5
XP_719468_Candida_albicans	81	2	738	739	0	0	1,1	2	5
XP_719469_Candida_albicans	81	1	271	271	1	17	17	17	85
XP_719469_Candida_albicans	81	5	615	619	0	0	1,1,1,1,1	5	5
XP_719469_Candida_albicans	81	16	692	707	0	0	2,2,2,2,2,2,2,2,2,2,2,2,2,2,2,2	32	10
XP_719471_Candida_albicans	81	1	254	254	1	18	18	18	90
XP_719471_Candida_albicans	81	5	598	602	0	0	1,1,1,1,1	5	5
XP_719472_Candida_albicans	81	1	303	303	1	19	19	19	95
XP_719472_Candida_albicans	81	5	646	650	0	0	1,1,1,1,1	5	5
XP_719489_Candida_albicans	81	5	112	116	0	0	1,1,1,1,1	5	5
XP_719489_Candida_albicans	81	10	318	327	0	0	2,2,3,3,3,3,3,3,1,1	24	12
XP_719489_Candida_albicans	81	2	448	449	0	0	1,1	2	5
XP_719489_Candida_albicans	81	2	521	522	0	0	1,1	2	5
XP_719489_Candida_albicans	81	6	730	735	6	120	20,20,20,20,20,20	120	100
XP_719489_Candida_albicans	81	173	958	1130	141	705	3,1,1,1,1,1,1,2,2,2,2,2,2,2,2,2,2,2,3,4,4,4,4,5,5,5,5,5,5,5,5,5,5,5,5,5,5,5,5,5,5,5,5,5,5,5,5,5,5,5,5,5,5,5,5,5,5,5,5,5,5,5,5,5,5,5,5,5,5,5,5,5,5,5,5,5,1,1,1,2,5,5,5,5,5,5,5,5,5,5,5,5,5,5,5,5,5,5,5,5,5,5,5,5,5,5,5,5,5,5,5,5,5,5,5,5,5,5,5,5,2,2,5,4,4,4,5,5,5,5,5,5,5,5,5,5,5,5,5,5,5,5,5,5,5,5,5,5,5,5,5,5,5,5,5,5,5,5,5,5,5,5,5,5,5,5,5,5,5,5,5,5,5	776	22.4277
XP_719491_Candida_albicans	81	1363	417	1779	62	327	3,3,3,3,3,3,3,3,3,3,3,3,3,3,3,3,3,3,3,3,3,3,3,3,3,3,3,3,3,3,3,3,3,3,3,3,3,3,3,3,3,3,3,3,3,3,3,3,3,3,3,3,3,3,3,3,3,3,3,3,3,3,3,3,3,3,3,3,3,3,3,3,3,3,3,3,3,3,3,3,3,3,3,3,3,3,3,3,3,3,3,3,3,3,3,3,3,3,3,3,3,3,3,3,3,3,3,3,3,3,3,3,3,3,3,3,3,3,3,3,3,3,3,3,3,3,3,3,3,3,3,3,3,3,3,3,3,3,3,3,3,3,3,3,3,3,3,3,3,3,3,3,3,3,3,3,3,3,3,3,3,3,3,3,3,3,3,3,3,3,3,3,3,3,3,3,3,3,3,3,3,3,3,3,3,3,3,3,3,3,3,3,3,3,3,3,3,3,3,3,3,3,3,3,3,3,3,3,3,3,3,3,3,3,3,3,3,3,3,3,3,3,3,3,3,3,3,3,3,3,3,3,3,3,3,3,3,3,3,3,3,3,3,3,3,3,3,3,3,3,3,3,3,3,3,3,3,3,3,3,3,3,3,3,3,3,3,3,3,3,3,3,3,3,3,3,3,3,3,3,3,3,3,3,3,3,3,3,3,3,3,3,3,3,3,3,3,3,3,3,3,3,3,3,3,3,3,3,3,3,3,3,3,3,3,3,3,3,3,3,3,3,3,3,3,3,3,3,3,3,3,3,3,3,3,3,3,3,3,3,3,3,3,3,3,3,3,3,3,3,3,3,3,3,3,3,3,3,3,3,3,3,3,3,3,3,3,3,3,3,3,3,3,3,3,3,3,3,3,3,3,3,3,3,3,3,3,3,3,3,3,3,3,3,3,3,3,3,3,3,3,3,3,3,3,3,3,3,3,3,3,3,3,3,3,3,3,3,3,3,3,3,3,3,3,3,3,3,3,3,3,3,3,3,3,3,3,3,3,3,3,3,3,3,3,3,3,3,3,3,3,3,3,3,3,3,3,3,3,3,3,3,3,3,3,3,3,3,3,3,3,3,3,1,1,3,3,3,3,3,3,3,3,3,3,3,3,3,3,3,3,3,3,3,3,3,3,3,3,3,3,3,3,3,3,3,3,3,3,3,3,3,3,3,3,3,3,3,3,3,3,3,3,3,3,3,3,3,3,3,3,3,3,3,3,3,3,3,3,3,3,3,3,3,3,3,3,3,2,2,2,3,3,3,3,3,3,3,3,3,3,3,3,3,3,3,2,3,3,3,3,1,1,1,1,1,2,2,2,2,2,3,3,3,3,3,3,3,3,3,3,2,2,2,2,2,2,2,3,3,3,3,3,3,3,3,3,3,3,3,3,3,3,3,3,3,3,3,3,3,3,3,3,3,3,3,1,1,1,1,1,2,2,3,3,3,3,3,3,3,2,2,2,2,2,3,3,3,3,2,2,2,3,3,3,3,3,3,3,3,3,3,3,3,3,3,3,3,3,3,3,2,2,3,3,3,3,3,3,3,3,3,3,3,3,3,3,3,3,3,3,2,2,3,3,3,3,3,3,3,3,3,3,3,3,3,3,3,3,3,3,3,3,3,3,3,3,3,3,3,3,3,3,3,3,3,3,3,3,3,3,3,3,3,3,3,3,3,3,3,2,2,2,2,2,2,2,2,2,2,2,2,2,2,2,2,3,3,3,3,3,3,3,3,3,3,3,3,3,3,3,3,3,3,3,3,3,3,3,3,3,3,3,3,3,3,3,3,3,3,3,3,3,3,3,3,3,3,3,3,3,3,3,3,3,3,3,3,3,3,3,3,3,3,3,3,3,3,3,3,3,3,3,3,3,3,3,3,3,3,3,3,3,3,3,3,3,3,3,3,3,3,3,3,3,3,3,3,3,3,3,3,3,3,3,3,3,3,3,3,3,3,3,3,3,3,3,3,3,3,3,3,3,3,3,3,3,3,3,3,3,3,3,3,3,3,3,3,3,3,3,3,3,3,3,3,3,3,3,3,3,3,3,3,3,3,3,3,3,3,3,3,3,3,3,3,3,3,3,3,3,3,3,3,3,3,3,3,3,3,3,3,3,3,3,3,3,3,3,3,3,3,3,3,3,3,3,3,3,3,3,3,3,3,3,3,3,3,3,3,3,3,3,3,3,3,3,3,3,3,3,3,3,3,3,3,3,3,3,3,3,3,3,3,3,3,3,3,3,3,3,3,3,3,3,3,3,3,3,3,3,3,3,3,3,3,3,3,3,3,3,3,3,3,3,3,3,3,3,3,3,3,3,3,3,3,3,3,3,3,3,3,3,3,3,3,3,3,3,3,3,3,3,3,3,3,3,3,3,3,3,3,3,3,3,3,3,3,3,3,3,3,3,3,3,3,3,3,3,3,3,3,3,3,3,3,3,3,3,3,3,3,3,3,3,3,3,3,3,3,3,3,3,3,3,3,3,3,3,3,3,3,3,3,3,3,3,3,3,3,3,3,3,3,3,3,3,3,3,3,3,3,3,3,3,3,3,3,3,3,3,3,3,3,3,3,3,3,3,3,3,3,3,3,3,3,3,3,3,3,3,3,3,3,3,3,3,3,3,3,3,3,3,3,3,3,3,3,3,3,3,3,3,3,3,3,3,3,3,3,3,3,3,3,3,3,3,3,3,5,5,5,5,5,5,5,5,5,5,5,5,5,5,5,5,5,5,5,5,5,5,5,5,5,5,5,5,5,5,5,5,5,5,5,4,5,5,5,5,5,2,2,2,5,5,5,5,5,5,5,5,5,5,5,6,6,6,6,6,6,6,6,6,9,9,3,3,3,3,3,3,3,3,3,3,3,3,3,3,3,3,3,3,3,3,3,3,3,3,3,3,3,3,3,3,3,3,3,3,3,3,3,3,3,3,3,3,3,3,3,3,3,3,3,3,3,3,3,3,2,2,2,2,2,2,2,2,3,3,3,3,3,3,3,1,1,1,1,1,1,1,1,1,1,1,1,1,1,1,1,1,1,1,1,1,1,1,1,1,1,1,1,1,1,1,1,1,1,1,1,1,1,1	4072	14.9376
XP_719491_Candida_albicans	81	1	1911	1911	0	0	1	1	5
XP_719491_Candida_albicans	81	21	1917	1937	0	0	1,1,1,1,1,1,1,1,1,1,1,1,1,1,1,1,1,1,2,2,2	24	5.71429
XP_719491_Candida_albicans	81	9	2130	2138	0	0	1,1,1,1,1,1,1,1,1	9	5
XP_719491_Candida_albicans	81	2	2452	2453	0	0	1,1	2	5
XP_719492_Candida_albicans	81	2	1350	1351	0	0	1,1	2	5
XP_719492_Candida_albicans	81	11	2125	2135	0	0	1,1,1,1,1,1,1,1,1,1,1	11	5
XP_719492_Candida_albicans	81	7	2236	2242	4	74	20,16,19,19,3,3,3	83	59.2857
XP_719492_Candida_albicans	81	2	2444	2445	0	0	1,1	2	5
XP_719494_Candida_albicans	81	6	64	69	0	0	1,1,1,1,1,1	6	5
XP_719494_Candida_albicans	81	1	364	364	1	20	20	20	100
XP_719494_Candida_albicans	81	8	377	384	3	50	3,10,20,20,1,2,2,3	61	38.125
XP_719495_Candida_albicans	81	107	560	666	0	0	1,1,1,1,1,1,1,1,1,1,1,1,1,1,1,1,1,1,1,1,1,1,1,1,1,1,1,1,1,1,1,1,1,1,1,1,1,1,1,1,1,1,1,1,1,1,1,1,1,1,1,1,1,1,1,1,1,1,1,1,1,1,1,1,1,1,1,1,1,1,1,1,1,1,1,1,1,1,1,1,1,1,1,1,1,1,1,1,1,1,1,1,1,1,1,1,1,1,1,1,1,1,1,1,1,1,1	107	5
XP_719495_Candida_albicans	81	58	671	728	0	0	1,1,1,1,1,1,1,1,1,1,1,1,1,1,1,1,1,1,1,1,1,1,1,1,1,1,1,1,1,1,1,1,1,1,1,1,1,1,1,1,1,1,1,1,1,1,2,2,2,2,2,2,2,2,2,2,2,2	70	6.03448
XP_719505_Candida_albicans	81	1	50	50	0	0	1	1	5
XP_719505_Candida_albicans	81	1	84	84	0	0	1	1	5
XP_719505_Candida_albicans	81	2	90	91	0	0	1,1	2	5
XP_719505_Candida_albicans	81	81	446	526	71	520	19,19,18,1,1,6,6,6,6,6,6,6,6,6,6,6,1,1,1,1,1,1,6,6,6,6,6,6,6,6,7,7,7,7,7,7,6,5,5,5,5,6,6,6,6,6,7,7,7,7,7,7,7,7,7,7,7,7,7,7,7,7,7,6,6,6,6,6,6,6,17,18,8,2,2,8,8,8,8,8,8	532	32.8395
XP_719505_Candida_albicans	81	1	650	650	1	7	7	7	35
XP_719516_Candida_albicans	81	2	57	58	0	0	1,1	2	5
XP_719516_Candida_albicans	81	2	149	150	0	0	2,2	4	10
XP_719516_Candida_albicans	81	1	324	324	0	0	1	1	5
XP_719516_Candida_albicans	81	1	506	506	0	0	1	1	5
XP_719516_Candida_albicans	81	1	555	555	0	0	2	2	10
XP_719519_Candida_albicans	81	1	468	468	0	0	1	1	5
XP_719519_Candida_albicans	81	18	946	963	0	0	1,1,1,1,1,1,1,1,1,1,1,1,1,1,1,1,1,1	18	5
XP_719519_Candida_albicans	81	65	998	1062	0	0	1,1,1,1,1,1,1,1,1,1,1,1,1,1,1,1,1,1,1,1,1,1,1,1,1,1,1,1,1,1,1,1,1,1,1,1,1,1,1,1,1,1,1,1,1,1,1,1,1,1,1,1,1,1,1,1,1,1,1,1,1,1,1,1,1	65	5
XP_719520_Candida_albicans	81	1	491	491	0	0	2	2	10
XP_719522_Candida_albicans	81	15	53	67	0	0	1,1,1,1,1,1,1,1,1,1,1,1,1,1,1	15	5
XP_719522_Candida_albicans	81	6	183	188	0	0	1,1,1,1,1,4	9	7.5
XP_719522_Candida_albicans	81	2	330	331	0	0	1,1	2	5
XP_719522_Candida_albicans	81	1	361	361	0	0	2	2	10
XP_719522_Candida_albicans	81	3	453	455	0	0	2,1,1	4	6.66667
XP_719522_Candida_albicans	81	85	538	622	0	0	1,1,1,1,1,1,1,1,1,1,1,1,1,1,1,1,1,1,1,1,1,1,1,1,1,1,1,1,1,1,1,1,1,1,1,1,1,1,1,1,1,1,1,1,1,1,1,1,1,1,1,1,1,1,1,1,1,1,1,1,1,1,1,1,1,1,1,1,1,1,1,1,1,1,1,1,1,1,1,1,1,1,1,1,1	85	5
XP_719522_Candida_albicans	81	34	630	663	0	0	1,1,1,1,1,1,1,1,1,1,1,1,1,1,1,1,1,1,1,1,1,1,1,1,1,1,1,1,1,1,1,1,1,1	34	5
XP_719522_Candida_albicans	81	71	672	742	0	0	1,1,1,1,1,1,1,1,1,1,1,1,1,1,1,1,1,1,1,1,1,1,1,1,1,1,1,1,1,1,1,1,1,1,1,1,1,1,1,1,1,1,1,1,1,1,1,1,1,1,1,1,1,1,1,1,1,1,1,1,1,1,1,1,1,1,1,1,1,1,1	71	5
XP_719522_Candida_albicans	81	70	1250	1319	0	0	1,1,1,1,1,1,1,1,1,1,1,1,1,1,1,1,1,1,1,1,1,1,2,2,2,2,2,3,3,3,3,3,3,2,2,2,2,2,2,2,2,2,2,2,2,2,2,2,2,2,2,2,2,2,2,2,2,2,2,2,1,1,1,1,1,1,1,1,1,1	114	8.14286
XP_719528_Candida_albicans	81	3	1431	1433	0	0	1,1,1	3	5
XP_719528_Candida_albicans	81	21	2801	2821	0	0	1,1,1,1,1,1,1,1,1,1,1,1,1,1,1,1,1,1,1,1,1	21	5
XP_719530_Candida_albicans	81	9	48	56	8	91	1,9,11,11,12,12,12,12,12	92	51.1111
XP_719530_Candida_albicans	81	6	239	244	0	0	1,1,1,1,1,1	6	5
XP_719533_Candida_albicans	81	7	466	472	3	47	13,17,17,1,1,1,1	51	36.4286
XP_719533_Candida_albicans	81	5	486	490	0	0	2,2,3,3,3	13	13
XP_719536_Candida_albicans	81	1	351	351	0	0	2	2	10
XP_719536_Candida_albicans	81	5	618	622	4	65	18,15,14,18,1	66	66
XP_719536_Candida_albicans	81	7	1152	1158	0	0	2,2,2,2,2,2,2	14	10
XP_719536_Candida_albicans	81	1	1604	1604	0	0	1	1	5
XP_719541_Candida_albicans	81	4	789	792	0	0	1,1,1,1	4	5
XP_719541_Candida_albicans	81	1	857	857	0	0	2	2	10
XP_719541_Candida_albicans	81	103	859	961	64	320	3,3,3,3,4,4,5,5,5,5,5,5,5,5,5,5,5,5,5,5,5,5,5,5,5,5,5,5,5,5,5,5,5,4,4,4,4,4,4,4,4,1,1,1,1,1,1,1,1,1,1,1,1,1,1,1,1,2,2,2,2,2,2,2,5,5,5,5,5,5,5,5,5,5,5,5,5,5,5,5,5,5,5,5,5,5,5,4,5,1,5,5,5,5,5,5,5,5,5,5,5,5,5	407	19.7573
XP_719541_Candida_albicans	81	481	977	1457	291	1804	12,12,12,12,12,12,1,1,1,1,1,1,1,1,1,1,1,1,1,1,1,1,1,1,1,1,1,1,1,1,1,1,1,1,1,1,1,1,1,1,1,1,1,1,1,1,1,1,1,1,1,1,1,1,1,1,1,1,1,1,1,1,1,1,1,1,1,1,1,1,1,1,1,1,1,1,1,1,1,1,1,1,1,1,1,1,1,1,1,1,1,1,1,1,1,1,1,1,1,1,1,1,1,1,1,1,1,1,1,1,1,1,1,1,1,1,1,1,1,1,1,1,1,1,1,1,1,1,1,1,1,1,1,1,1,1,1,1,1,1,1,1,1,1,1,1,1,1,1,1,1,1,1,1,1,1,1,1,1,1,1,1,1,1,1,1,1,1,3,3,3,3,3,3,3,4,4,5,4,4,6,6,6,6,6,6,6,6,6,5,6,6,5,5,5,5,5,5,5,5,4,4,4,4,5,5,5,4,5,1,1,1,1,1,1,1,1,5,5,5,5,6,6,6,6,6,6,6,6,6,6,6,6,6,6,6,6,6,6,6,6,6,6,6,6,6,6,6,6,6,6,6,6,6,6,6,6,6,6,6,6,6,6,6,6,6,6,6,6,6,6,6,6,6,6,6,6,6,6,14,14,14,6,6,6,6,6,6,6,6,6,6,6,6,6,6,6,6,6,6,6,6,6,6,6,6,6,6,6,6,6,6,6,6,6,6,6,6,6,6,6,6,6,6,6,6,6,6,6,6,6,6,6,6,6,6,6,6,6,6,6,6,6,6,6,6,6,6,6,6,6,6,6,6,6,6,6,12,12,12,6,6,6,6,6,6,6,6,6,6,6,6,6,6,6,6,6,6,6,6,6,6,6,6,6,6,6,6,6,6,6,6,6,6,6,6,6,6,6,6,6,6,6,6,6,6,6,6,6,6,6,6,6,6,6,6,6,6,6,6,6,6,6,6,6,6,6,6,6,6,6,6,6,6,6,6,4,4,6,2,6,6,6,6,6,4,6,6,5,5,6,6,6,6,6,6,6,6,6,6,6,6,6,6,6,6,6,6,6,6,6,6,6,6,6,6,6,6,6,6,6	2045	21.2578
XP_719541_Candida_albicans	81	187	1460	1646	181	1065	6,6,6,6,6,6,6,6,6,6,6,6,6,6,6,6,6,6,6,6,6,6,6,6,6,6,6,6,6,6,6,6,6,6,6,6,6,6,6,6,6,6,6,6,6,6,6,6,6,6,6,6,6,6,6,3,2,1,6,6,6,6,6,6,6,6,6,6,6,6,6,6,6,6,6,6,6,6,6,6,6,6,6,6,6,6,6,6,6,6,6,6,6,6,6,6,6,6,6,6,6,6,6,6,6,6,6,6,6,6,6,6,6,6,6,6,6,6,6,6,6,6,6,6,6,6,6,6,6,6,6,6,6,6,6,6,6,6,6,6,6,6,5,6,6,6,6,6,4,5,6,6,6,6,6,6,5,5,5,5,5,5,5,5,5,5,5,5,5,4,4,5,5,5,5,5,5,6,6,6,6,6,6,6,6,6,6	1083	28.9572
XP_719541_Candida_albicans	81	50	1654	1703	47	282	6,6,6,6,6,6,6,6,6,6,6,6,6,6,6,6,6,6,6,6,6,6,6,6,4,4,4,6,6,6,6,6,6,6,6,6,6,6,6,6,6,6,6,6,6,6,6,6,6,6	294	29.4
XP_719541_Candida_albicans	81	259	1709	1967	250	1577	6,6,6,6,6,6,6,6,6,6,6,6,6,6,6,6,6,6,6,6,6,6,6,6,6,6,6,6,6,6,6,6,6,6,6,6,6,6,6,6,6,6,6,6,6,6,6,6,6,6,6,6,6,6,6,6,6,6,6,6,6,6,12,12,12,12,6,6,6,6,6,6,6,6,6,6,6,6,6,6,6,6,6,6,6,6,6,6,6,6,6,6,6,6,6,6,6,6,6,6,6,6,6,6,6,6,6,6,6,6,6,6,6,6,6,6,6,6,5,5,6,6,1,6,6,6,6,6,6,6,6,6,6,6,6,6,6,6,6,6,6,6,6,6,6,6,6,6,6,6,6,6,5,6,6,6,6,6,6,6,6,6,6,6,6,6,6,6,6,6,6,6,6,6,6,6,6,6,6,6,6,6,6,6,6,6,6,6,6,6,6,6,6,6,6,6,6,6,6,6,6,6,6,6,6,6,6,6,6,6,6,6,6,6,6,6,6,1,1,6,6,14,3,3,3,3,14,14,14,14,14,14,6,6,6,6,6,6,1,6,6,6,6,6,6,6,1,6,6,6,6,6,6,6,6,6,6,6,6	1594	30.7722
XP_719543_Candida_albicans	81	42	467	508	34	262	2,2,2,2,2,2,2,2,8,8,8,8,8,8,8,8,8,8,10,10,10,9,6,6,8,8,8,8,7,7,6,6,6,6,6,6,7,7,8,8,9,10	278	33.0952
XP_719543_Candida_albicans	81	2	1716	1717	0	0	1,1	2	5
XP_719543_Candida_albicans	81	1	1724	1724	0	0	1	1	5
XP_719543_Candida_albicans	81	10	1851	1860	0	0	1,1,2,2,2,2,2,2,2,2	18	9
XP_719543_Candida_albicans	81	4	1871	1874	1	18	18,1,2,2	23	28.75
XP_719543_Candida_albicans	81	41	1970	2010	34	525	20,20,20,20,20,10,19,19,20,20,19,19,10,9,9,19,18,19,19,20,1,1,2,2,2,2,2,12,12,12,12,11,11,9,9,10,10,14,18,18,18	537	65.4878
XP_719544_Candida_albicans	81	14	154	167	0	0	1,1,1,1,1,1,1,1,1,1,1,1,1,1	14	5
XP_719544_Candida_albicans	81	13	569	581	0	0	2,2,2,2,2,2,1,1,1,1,1,1,1	19	7.30769
XP_719544_Candida_albicans	81	17	613	629	0	0	1,1,1,1,1,1,1,1,1,1,1,1,1,1,1,1,1	17	5
XP_719548_Candida_albicans	81	1	1134	1134	0	0	3	3	15
XP_719548_Candida_albicans	81	5	1283	1287	0	0	1,1,1,1,1	5	5
XP_719548_Candida_albicans	81	11	1353	1363	8	80	1,1,1,19,19,7,7,7,7,7,7	83	37.7273
XP_719561_Candida_albicans	81	6	172	177	0	0	1,1,1,1,1,1	6	5
XP_719561_Candida_albicans	81	2	481	482	0	0	1,1	2	5
XP_719561_Candida_albicans	81	362	600	961	1	8	8,1,1,1,1,1,1,1,1,1,1,1,1,3,3,3,3,3,3,3,3,3,3,3,2,2,3,3,3,3,3,3,3,3,3,3,3,3,3,3,3,3,3,3,3,3,3,3,3,3,2,3,3,3,3,3,3,3,3,3,3,3,3,3,3,3,3,3,3,3,3,3,3,2,3,3,3,3,3,3,3,3,3,3,3,3,3,3,3,3,2,2,2,2,3,3,3,3,3,3,3,3,1,3,3,3,3,3,3,3,3,3,3,3,3,3,3,3,3,3,3,3,3,3,3,3,3,3,3,3,3,3,1,1,1,1,2,2,2,2,2,2,2,2,2,2,2,2,2,3,3,3,3,3,3,3,3,3,3,3,3,3,3,3,3,3,3,3,3,3,3,3,3,3,3,3,2,3,3,3,3,3,3,3,3,3,3,3,3,3,3,3,3,3,3,3,3,3,3,3,3,3,3,3,3,3,3,3,3,3,3,3,3,3,3,3,3,3,3,3,3,3,3,3,3,3,3,3,3,3,3,3,3,3,3,3,3,3,3,3,3,3,3,3,3,3,3,3,3,3,3,3,3,3,3,3,3,3,3,3,3,3,3,3,3,3,3,3,3,3,3,3,3,3,3,3,3,3,3,3,3,3,3,3,3,3,3,3,3,3,3,3,3,3,3,3,3,3,3,3,3,3,3,3,3,3,3,3,3,3,3,3,3,3,3,3,3,3,3,3,3,3,3,3,3,3,3,3,3,3,3,3,3,3,3,3,3,3,3,3,3,3,3,3,3,3,3,3,3,3,3,3,3,3,3,3,3,3,3,3,3,3	1035	14.2956
XP_719563_Candida_albicans	81	1	457	457	0	0	1	1	5
XP_719815_Candida_albicans	81	304	87	390	88	645	3,3,3,3,3,3,3,3,3,3,3,3,3,3,3,3,3,3,3,3,3,3,3,3,3,3,3,3,3,3,3,3,3,3,3,3,3,3,3,3,3,3,3,3,3,3,3,3,3,3,3,3,3,3,3,3,3,3,3,3,3,3,3,3,3,3,3,3,3,3,3,3,3,3,3,3,3,3,3,3,3,3,3,3,3,1,1,1,1,1,1,1,1,1,1,1,1,1,1,1,1,1,1,1,1,1,1,1,1,1,1,1,1,3,3,3,3,3,3,3,3,3,3,3,3,3,3,3,3,3,3,3,3,3,3,3,3,3,3,3,3,3,3,3,3,3,3,3,3,3,3,3,3,3,3,3,3,3,3,3,3,3,3,3,3,3,3,3,3,3,3,7,7,7,7,7,7,7,7,7,7,7,7,7,7,6,6,6,6,6,6,5,4,10,10,10,10,10,10,10,10,10,10,10,10,10,10,1,1,1,1,1,1,1,1,1,1,1,1,1,1,1,1,1,1,1,1,1,1,1,1,1,1,1,1,1,1,1,1,1,3,3,3,3,3,4,4,4,4,6,6,6,6,6,6,6,6,6,6,6,6,6,7,7,7,7,7,7,7,7,7,7,7,7,7,7,7,7,7,7,2,2,7,7,7,7,7,7,7,8,8,8,8,8,8,8,8,7,7,7,7,7,7,7	1174	19.3092
XP_719815_Candida_albicans	81	76	402	477	4	44	3,3,3,3,3,3,3,3,3,3,3,3,3,3,3,3,3,3,3,3,3,3,3,3,3,3,3,3,3,3,3,3,3,3,3,3,3,3,3,12,12,10,10,3,3,3,3,3,3,3,3,3,3,3,3,3,3,3,3,3,3,3,3,3,3,2,2,2,2,2,2,2,2,2,2,2	249	16.3816
XP_719815_Candida_albicans	81	3	954	956	3	57	19,19,19	57	95
XP_719815_Candida_albicans	81	2	961	962	2	25	19,6	25	62.5
XP_719815_Candida_albicans	81	17	1037	1053	8	138	20,2,20,20,20,20,1,20,9,9,2,1,1,1,1,1,1	149	43.8235
XP_719815_Candida_albicans	81	3	1090	1092	3	60	20,20,20	60	100
XP_719815_Candida_albicans	81	2	1207	1208	1	11	11,3	14	35
XP_719821_Candida_albicans	81	2	518	519	0	0	1,1	2	5
XP_719821_Candida_albicans	81	22	1135	1156	0	0	1,1,1,1,1,1,1,2,2,2,2,2,2,2,3,3,3,3,4,3,3,3	46	10.4545
XP_719821_Candida_albicans	81	82	3644	3725	0	0	1,1,1,1,1,1,1,1,1,1,1,1,1,1,1,1,1,1,1,1,1,1,1,1,1,1,1,1,1,1,1,1,1,1,1,1,1,1,1,1,1,1,1,1,1,1,1,1,1,1,1,1,1,1,1,1,1,1,1,1,1,1,1,1,1,1,1,1,1,1,1,1,1,1,1,1,1,1,1,1,1,1	82	5
XP_719821_Candida_albicans	81	426	3736	4161	0	0	1,1,1,1,1,1,1,1,1,1,1,1,1,1,1,1,1,1,1,1,1,1,1,1,1,1,1,1,1,1,1,1,1,1,1,1,1,1,1,1,1,1,1,1,1,1,1,1,1,1,1,1,1,1,1,1,1,1,1,1,1,1,1,1,1,1,1,1,1,1,1,1,1,1,1,1,1,1,1,1,1,1,1,1,1,1,1,1,1,1,1,1,1,1,1,1,1,1,1,1,1,1,1,1,1,1,1,1,1,1,1,1,1,1,1,1,1,1,1,1,1,1,1,1,1,1,1,1,1,1,1,1,1,1,1,1,1,1,1,1,1,1,1,1,1,1,1,1,1,1,1,1,1,1,1,1,1,1,1,1,1,1,1,1,1,1,1,1,1,1,1,1,1,1,1,1,1,1,1,1,1,1,1,1,1,1,1,1,1,1,1,1,1,1,1,1,1,1,1,1,1,1,1,1,1,1,1,1,1,1,1,1,1,1,1,1,1,1,1,1,1,1,1,1,1,1,1,1,1,1,1,1,1,1,1,1,1,1,1,1,1,1,1,1,1,1,1,1,1,1,1,1,1,1,1,1,1,1,1,1,1,1,1,1,1,1,1,1,1,1,1,1,1,1,1,1,1,1,1,1,1,1,1,1,1,1,1,1,1,1,1,1,1,1,1,1,1,1,1,1,1,1,1,1,1,1,1,1,1,1,1,1,1,1,1,1,1,1,1,1,1,1,1,1,1,1,1,1,1,1,1,1,1,1,1,1,1,1,1,1,1,1,1,1,1,1,1,1,1,1,1,1,1,1,1,1,1,1,1,1,1,1,1,1,1,1,1,1,1,1,1,1,1,1,1,1,1,1,1,1,1,1,1,1,1,1,1,1,1,1,1,1,1,1,1,1,1,1,1,1,1,1,1,1,1,1,1,1,1,1,1,1,1,1,1,1,1,1,1,1,1,1,1,1,1,1	426	5
XP_719821_Candida_albicans	81	31	4208	4238	0	0	1,1,1,1,1,1,1,1,1,1,1,1,1,1,1,1,1,1,1,1,1,1,1,1,1,1,1,1,1,1,1	31	5
XP_719823_Candida_albicans	81	23	93	115	0	0	1,1,1,1,1,1,1,1,1,1,1,1,1,1,1,1,1,1,1,1,1,1,1	23	5
XP_719823_Candida_albicans	81	74	578	651	0	0	1,1,1,1,1,1,1,1,1,1,1,1,1,1,1,1,1,1,1,1,1,1,1,1,1,1,1,1,1,1,1,1,1,1,1,1,1,1,1,1,1,1,1,1,1,1,1,1,1,1,1,1,1,1,1,1,1,1,1,1,1,1,1,1,2,2,2,2,2,2,2,2,2,2	84	5.67568
XP_719823_Candida_albicans	81	1	659	659	0	0	2	2	10
XP_719842_Candida_albicans	81	1	79	79	0	0	2	2	10
XP_719848_Candida_albicans	81	1	212	212	1	20	20	20	100
XP_719848_Candida_albicans	81	23	220	242	14	207	1,1,1,1,1,1,1,1,1,8,8,9,9,9,9,15,20,20,20,20,20,20,20	216	46.9565
XP_719848_Candida_albicans	81	5	415	419	0	0	3,1,1,1,2	8	8
XP_719848_Candida_albicans	81	14	446	459	13	207	1,19,20,20,20,20,20,19,19,11,12,13,7,7	208	74.2857
XP_719848_Candida_albicans	81	76	515	590	0	0	1,1,1,1,1,1,1,1,1,1,1,1,1,1,1,1,1,1,1,1,1,1,1,1,1,1,1,1,1,1,1,1,1,1,1,1,1,1,1,1,1,1,1,1,1,1,1,1,1,1,1,1,1,1,1,1,1,1,1,1,1,1,1,1,1,1,1,1,1,1,1,1,1,1,1,1	76	5
XP_719848_Candida_albicans	81	13	594	606	0	0	1,1,1,1,1,1,1,1,1,1,1,1,1	13	5
XP_719848_Candida_albicans	81	9	613	621	0	0	1,1,1,1,1,1,1,1,1	9	5
XP_719848_Candida_albicans	81	35	633	667	0	0	1,1,1,1,1,1,1,1,1,1,1,1,1,1,1,1,1,1,1,1,1,1,1,1,1,1,1,1,1,1,1,1,1,1,1	35	5
XP_719848_Candida_albicans	81	4	674	677	0	0	1,1,1,1	4	5
XP_719852_Candida_albicans	81	24	1031	1054	0	0	3,3,3,3,3,3,3,2,2,2,2,3,3,3,3,3,3,3,3,3,3,3,3,3	68	14.1667
XP_719852_Candida_albicans	81	3	1057	1059	0	0	1,1,1	3	5
XP_719862_Candida_albicans	81	1	329	329	0	0	3	3	15
XP_719862_Candida_albicans	81	18	420	437	18	237	12,9,9,9,20,20,20,17,17,19,15,19,19,6,7,7,6,6	237	65.8333
XP_719862_Candida_albicans	81	1	543	543	0	0	2	2	10
XP_719862_Candida_albicans	81	184	586	769	0	0	1,1,1,1,1,1,1,1,1,1,1,1,1,1,1,1,1,1,1,1,1,1,1,1,1,1,1,1,1,1,1,1,1,1,1,1,1,1,1,1,1,1,1,1,1,1,1,1,1,1,1,1,1,1,1,1,1,1,1,1,1,1,1,1,1,1,1,1,1,1,1,1,1,1,1,1,1,1,1,1,1,1,1,1,1,1,1,1,1,1,1,1,1,1,1,1,1,1,1,1,1,1,1,1,1,1,1,1,1,1,1,1,1,1,1,1,1,1,1,1,1,1,1,1,1,1,1,1,1,1,1,1,1,1,1,1,1,1,1,1,1,1,1,1,1,1,1,1,1,1,1,1,1,1,1,1,1,1,1,1,1,1,1,1,1,1,1,1,1,1,1,1,1,1,1,1,1,1,1,1,1,1,1,1	184	5
XP_719874_Candida_albicans	81	1	42	42	0	0	1	1	5
XP_719874_Candida_albicans	81	4	83	86	4	26	7,6,6,7	26	32.5
XP_719874_Candida_albicans	81	12	101	112	0	0	1,1,1,1,1,1,1,1,1,1,1,1	12	5
XP_719874_Candida_albicans	81	1	332	332	0	0	1	1	5
XP_719874_Candida_albicans	81	1	695	695	0	0	2	2	10
XP_719874_Candida_albicans	81	1	809	809	0	0	1	1	5
XP_719874_Candida_albicans	81	1	858	858	1	20	20	20	100
XP_719874_Candida_albicans	81	2	1150	1151	0	0	1,1	2	5
XP_719874_Candida_albicans	81	15	1536	1550	0	0	1,1,1,1,1,1,1,1,1,1,1,1,1,1,1	15	5
XP_719887_Candida_albicans	81	5	50	54	0	0	1,1,1,1,1	5	5
XP_719888_Candida_albicans	81	2	613	614	0	0	1,1	2	5
XP_719888_Candida_albicans	81	16	1074	1089	0	0	2,2,2,2,2,2,2,2,2,2,2,2,2,2,2,2	32	10
XP_719888_Candida_albicans	81	3	1106	1108	0	0	1,1,1	3	5
XP_719892_Candida_albicans	81	48	71	118	0	0	1,1,1,1,1,1,1,1,1,1,1,1,1,1,1,1,1,1,1,1,1,1,1,1,1,1,1,1,1,1,1,1,1,1,1,1,1,1,1,1,1,1,1,1,1,1,1,1	48	5
XP_719892_Candida_albicans	81	3	122	124	0	0	1,1,1	3	5
XP_719892_Candida_albicans	81	3	310	312	0	0	1,1,1	3	5
XP_719895_Candida_albicans	81	16	165	180	0	0	1,1,1,1,1,1,1,1,1,1,1,1,1,2,2,2	19	5.9375
XP_719895_Candida_albicans	81	18	228	245	0	0	4,3,3,3,3,3,3,2,2,2,2,2,2,2,2,2,2,2	44	12.2222
XP_719895_Candida_albicans	81	1	398	398	1	20	20	20	100
XP_719895_Candida_albicans	81	3	770	772	0	0	2,2,2	6	10
XP_719896_Candida_albicans	81	1	52	52	1	10	10	10	50
XP_719896_Candida_albicans	81	1	56	56	0	0	4	4	20
XP_719896_Candida_albicans	81	2	391	392	0	0	1,1	2	5
XP_719896_Candida_albicans	81	1	432	432	0	0	1	1	5
XP_719896_Candida_albicans	81	2	507	508	2	37	19,18	37	92.5
XP_719896_Candida_albicans	81	17	577	593	14	242	1,19,19,19,19,19,2,2,12,12,12,19,19,19,19,18,17	247	72.6471
XP_719896_Candida_albicans	81	13	617	629	6	112	2,19,19,19,18,19,18,1,1,1,1,1,1	120	46.1538
XP_719896_Candida_albicans	81	7	840	846	0	0	1,1,3,3,3,3,3	17	12.1429
XP_719898_Candida_albicans	81	5	880	884	5	100	20,20,20,20,20	100	100
XP_719907_Candida_albicans	81	4	41	44	0	0	1,1,1,1	4	5
XP_719907_Candida_albicans	81	2	169	170	0	0	2,2	4	10
XP_719907_Candida_albicans	81	9	359	367	0	0	1,1,1,1,1,1,1,1,1	9	5
XP_719909_Candida_albicans	81	22	32	53	0	0	2,2,2,2,2,2,2,2,2,2,2,2,2,2,2,2,2,2,2,2,2,2	44	10
XP_719909_Candida_albicans	81	11	60	70	0	0	1,1,1,1,1,1,1,1,1,1,1	11	5
XP_719909_Candida_albicans	81	10	77	86	0	0	2,2,1,1,1,1,1,1,1,1	12	6
XP_719909_Candida_albicans	81	1	346	346	1	11	11	11	55
XP_719910_Candida_albicans	81	1	72	72	0	0	1	1	5
XP_719910_Candida_albicans	81	8	86	93	0	0	2,2,2,2,2,2,2,2	16	10
XP_719923_Candida_albicans	81	20	30	49	0	0	1,1,1,1,1,1,1,1,1,1,1,1,1,1,1,1,1,1,1,1	20	5
XP_719923_Candida_albicans	81	16	55	70	0	0	1,1,1,1,1,1,1,1,1,1,1,1,1,1,1,1	16	5
XP_719923_Candida_albicans	81	4	86	89	0	0	1,1,1,1	4	5
XP_719923_Candida_albicans	81	1	118	118	0	0	1	1	5
XP_719923_Candida_albicans	81	8	120	127	0	0	1,1,1,1,1,1,1,1	8	5
XP_719923_Candida_albicans	81	1	350	350	1	7	7	7	35
XP_719923_Candida_albicans	81	2	480	481	2	12	6,6	12	30
XP_719923_Candida_albicans	81	4	493	496	0	0	3,2,2,2	9	11.25
XP_719923_Candida_albicans	81	20	547	566	1	12	12,3,3,3,3,3,3,3,3,3,3,3,3,3,3,3,3,3,2,1	66	16.5
XP_719923_Candida_albicans	81	9	665	673	0	0	1,1,1,1,1,1,1,1,1	9	5
XP_719923_Candida_albicans	81	3	712	714	0	0	1,1,1	3	5
XP_719923_Candida_albicans	81	19	718	736	8	120	19,12,12,13,13,13,3,3,3,3,3,3,3,19,19,2,2,2,2	149	39.2105
XP_719923_Candida_albicans	81	1	746	746	1	8	8	8	40
XP_719923_Candida_albicans	81	5	761	765	1	9	1,1,1,9,2	14	14
XP_719923_Candida_albicans	81	2	1423	1424	2	16	8,8	16	40
XP_719923_Candida_albicans	81	1	1508	1508	0	0	2	2	10
XP_719930_Candida_albicans	81	8	80	87	0	0	1,1,1,1,1,1,1,1	8	5
XP_719930_Candida_albicans	81	20	578	597	0	0	1,1,1,1,1,1,1,1,1,1,1,1,1,1,1,1,1,1,2,1	21	5.25
XP_719930_Candida_albicans	81	1	922	922	0	0	1	1	5
XP_719935_Candida_albicans	81	15	368	382	0	0	2,2,2,2,2,2,2,2,2,2,2,2,2,2,2	30	10
XP_719935_Candida_albicans	81	13	389	401	0	0	2,2,2,2,2,2,2,2,2,2,2,2,2	26	10
XP_719935_Candida_albicans	81	21	418	438	0	0	1,1,1,1,1,1,1,1,1,1,1,1,1,1,1,1,1,1,1,1,1	21	5
XP_719935_Candida_albicans	81	497	1046	1542	0	0	1,1,1,1,1,1,1,1,1,1,1,1,1,1,1,1,1,1,1,1,1,1,1,1,1,1,1,1,1,1,1,1,1,1,1,1,1,1,1,1,1,1,1,1,1,1,1,1,1,1,1,1,1,1,1,1,1,1,1,1,1,1,1,1,1,1,1,1,1,1,1,1,1,1,1,1,1,1,1,1,1,1,1,1,1,1,1,1,1,1,1,1,1,1,1,1,1,1,1,1,1,1,1,1,1,1,1,1,1,1,1,1,1,1,1,1,1,1,1,1,1,1,1,1,1,1,1,1,1,1,1,1,1,1,1,1,1,1,1,1,1,1,1,1,1,1,1,1,1,1,1,1,1,1,1,1,1,1,1,1,1,1,1,1,1,1,1,1,1,1,1,1,1,1,1,1,1,1,1,1,1,1,1,1,1,1,1,1,1,1,1,1,1,1,1,1,1,1,1,1,1,1,1,1,1,1,1,1,1,1,1,1,1,1,1,1,1,1,1,1,1,1,1,1,1,1,1,1,1,1,1,1,1,1,1,1,1,1,1,1,1,1,1,1,1,1,1,1,1,1,1,1,1,1,1,1,1,1,1,1,1,1,1,1,1,1,1,1,1,1,1,1,1,1,1,1,1,1,1,1,1,1,1,1,1,1,1,1,1,1,1,1,1,1,1,1,1,1,1,1,1,1,1,1,1,1,1,1,1,1,1,1,1,1,1,1,1,1,1,1,1,1,1,1,1,1,1,1,1,1,1,1,1,1,1,1,1,1,1,1,1,1,1,1,1,1,1,1,1,1,1,1,1,1,1,1,1,1,1,1,1,1,1,1,1,1,1,1,1,1,1,1,1,1,1,1,1,1,1,1,1,1,1,1,1,1,1,1,1,1,1,1,1,1,1,1,1,1,1,1,1,1,1,1,1,1,1,1,1,1,1,1,1,1,1,1,1,1,1,1,1,1,1,1,1,1,1,1,1,1,1,1,1,1,1,1,1,1,1,1,1,1,1,1,1,1,1,1,1,1,1,1,1,1,1,1,1,1,1,1,1,1,1,1,1,1,1,1,1,1,1,1,1,1,1,1,1,1,1,1,1,1,1,1,1,1,1,1,1,1,1,1,1,1,1,1,1	497	5
XP_719938_Candida_albicans	81	1	250	250	0	0	3	3	15
XP_719938_Candida_albicans	81	22	345	366	0	0	1,1,1,1,1,1,1,1,1,1,1,1,1,1,1,1,1,3,2,2,2,2	28	6.36364
XP_719945_Candida_albicans	81	2	24	25	0	0	1,1	2	5
XP_719945_Candida_albicans	81	10	32	41	7	83	12,12,1,1,1,13,10,12,12,12	86	43
XP_719945_Candida_albicans	81	2	72	73	0	0	1,1	2	5
XP_719945_Candida_albicans	81	7	88	94	4	69	2,2,2,20,20,15,14	75	53.5714
XP_719945_Candida_albicans	81	3	104	106	3	58	20,19,19	58	96.6667
XP_719945_Candida_albicans	81	1	774	774	0	0	1	1	5
XP_719945_Candida_albicans	81	3	964	966	0	0	1,1,1	3	5
XP_719960_Candida_albicans	81	16	1272	1287	0	0	2,2,1,1,1,1,1,1,1,1,1,1,1,1,1,1	18	5.625
XP_719967_Candida_albicans	81	11	81	91	0	0	1,1,1,1,1,1,1,1,1,1,1	11	5
XP_719967_Candida_albicans	81	13	126	138	0	0	1,1,1,1,1,1,1,1,1,1,1,1,1	13	5
XP_719967_Candida_albicans	81	20	195	214	0	0	2,2,2,2,2,2,2,2,2,2,2,2,3,3,3,3,3,3,3,3	48	12
XP_719967_Candida_albicans	81	2	222	223	0	0	1,1	2	5
XP_719967_Candida_albicans	81	3	320	322	0	0	1,1,1	3	5
XP_719967_Candida_albicans	81	3	342	344	0	0	1,1,1	3	5
XP_719967_Candida_albicans	81	6	373	378	0	0	1,1,1,1,1,1	6	5
XP_719967_Candida_albicans	81	2	439	440	0	0	1,1	2	5
XP_719967_Candida_albicans	81	7	443	449	0	0	1,1,1,1,1,1,1	7	5
XP_719967_Candida_albicans	81	8	499	506	0	0	1,1,1,1,1,1,1,1	8	5
XP_719967_Candida_albicans	81	2	529	530	0	0	1,1	2	5
XP_719975_Candida_albicans	81	24	640	663	0	0	1,1,1,1,1,1,1,1,1,1,1,1,1,1,1,1,1,1,1,1,1,1,1,1	24	5
XP_719975_Candida_albicans	81	240	677	916	0	0	1,1,1,1,1,1,1,1,1,1,1,1,1,1,1,1,1,1,1,1,1,1,1,1,1,1,1,1,1,1,1,1,1,1,1,1,1,1,1,1,1,1,1,1,1,1,1,1,1,1,1,1,2,2,2,2,2,2,2,2,2,2,2,2,2,2,2,2,2,2,2,2,2,2,2,2,2,2,2,2,2,2,2,2,2,2,2,2,2,2,2,2,2,2,2,2,2,1,1,2,2,2,2,2,2,2,2,2,2,2,2,2,2,2,2,2,2,2,2,2,2,2,2,2,2,2,2,2,2,2,2,2,2,2,2,2,2,2,2,2,2,2,2,2,2,2,2,2,2,2,2,2,2,2,2,2,2,2,2,2,2,2,2,2,2,2,2,2,2,2,2,2,2,2,2,2,2,2,2,2,2,2,2,2,2,2,2,2,2,2,2,2,2,2,2,2,2,2,2,2,2,2,2,2,2,2,2,2,2,2,2,2,2,2,2,2,2,2,2,2,2,2,2,2,2,2,2,2,2,2,2,2,2,2,2,2,2,2,2,2	426	8.875
XP_719975_Candida_albicans	81	145	918	1062	0	0	1,1,1,1,1,1,1,1,1,1,1,1,1,1,1,1,1,1,1,1,1,1,1,1,1,1,1,1,1,1,1,1,1,1,1,1,1,1,1,1,1,1,1,1,1,1,1,1,1,1,1,1,1,1,1,1,1,1,1,1,1,1,1,1,1,1,1,1,1,1,1,1,1,1,1,1,1,1,1,1,1,1,1,1,1,1,1,1,1,1,1,1,1,1,1,1,1,1,1,1,1,1,1,1,1,1,1,1,1,1,1,1,1,1,1,1,1,1,1,1,1,1,1,1,1,1,1,1,1,1,1,1,1,1,1,1,1,1,1,1,1,1,1,1,1	145	5
XP_719987_Candida_albicans	81	6	797	802	0	0	1,1,1,1,1,1	6	5
XP_719996_Candida_albicans	81	3	320	322	0	0	1,1,1	3	5
XP_719996_Candida_albicans	81	40	699	738	0	0	3,3,3,1,1,1,1,1,1,1,1,1,1,1,1,1,1,2,2,2,2,2,2,2,2,2,2,2,2,2,3,3,3,3,3,3,3,3,3,3	79	9.875
XP_719996_Candida_albicans	81	129	742	870	0	0	1,2,2,2,2,1,1,1,1,1,1,1,1,2,2,2,2,2,2,2,2,2,2,2,2,2,2,2,2,2,2,2,1,1,1,1,2,2,2,2,2,2,2,2,2,2,2,2,2,2,2,2,2,1,1,1,2,2,1,1,1,2,2,2,2,2,2,2,2,2,2,2,2,2,2,2,2,2,2,2,2,2,2,2,2,2,2,2,2,2,2,2,2,2,2,2,2,2,2,2,2,2,2,2,2,2,2,2,2,2,2,2,2,2,2,2,2,2,2,2,2,2,2,2,2,2,2,2,2	239	9.26357
XP_719996_Candida_albicans	81	4	872	875	0	0	3,3,3,3	12	15
XP_719996_Candida_albicans	81	275	879	1153	0	0	2,2,2,2,2,2,2,2,2,2,2,2,2,2,2,2,2,2,2,2,2,2,2,2,2,2,2,2,2,2,2,2,2,1,2,2,2,2,2,2,2,2,2,2,2,2,2,2,2,2,2,2,2,2,2,2,2,2,2,2,2,2,2,2,2,2,2,2,2,2,2,2,2,2,2,2,2,2,2,2,2,2,2,2,2,2,2,2,2,2,2,2,2,2,2,2,2,2,2,2,2,2,2,2,2,2,2,2,2,2,2,2,2,2,2,2,2,2,2,2,2,2,2,2,2,2,2,2,2,2,2,2,2,2,2,2,2,2,2,2,2,2,2,2,2,2,2,2,2,2,2,2,2,2,2,2,2,2,2,2,2,2,2,2,2,2,2,2,2,2,2,2,2,2,2,2,2,2,2,2,2,2,2,2,2,2,2,2,2,2,2,2,2,2,2,2,2,2,2,2,2,2,2,2,2,2,2,2,2,2,2,2,2,2,2,2,2,2,2,2,2,2,2,2,2,2,2,2,2,2,2,2,2,2,2,2,2,2,2,2,2,2,2,2,2,2,2,2,2,2,2,2,2,2,2,2,2,2,2,2,2,2,2,2,2,2,2,2,2,2,2,2,2,2,1	548	9.96364
XP_720018_Candida_albicans	81	8	622	629	0	0	1,1,1,1,1,1,1,1	8	5
XP_720018_Candida_albicans	81	8	704	711	0	0	1,1,1,1,1,1,1,1	8	5
XP_720018_Candida_albicans	81	1	968	968	0	0	2	2	10
XP_720018_Candida_albicans	81	2	1839	1840	2	16	8,8	16	40
XP_720018_Candida_albicans	81	10	1860	1869	4	50	19,19,6,6,2,2,2,2,2,2	62	31
XP_720018_Candida_albicans	81	1	1877	1877	0	0	1	1	5
XP_720034_Candida_albicans	81	8	199	206	0	0	1,1,1,1,1,1,1,2	9	5.625
XP_720034_Candida_albicans	81	1	464	464	0	0	1	1	5
XP_720034_Candida_albicans	81	22	779	800	0	0	1,1,1,1,1,1,1,1,1,1,1,1,1,1,1,1,1,1,1,1,1,1	22	5
XP_720036_Candida_albicans	81	2	1368	1369	2	30	15,15	30	75
XP_720040_Candida_albicans	81	14	832	845	0	0	1,1,1,1,1,1,1,1,1,1,1,1,1,1	14	5
XP_720043_Candida_albicans	81	1	286	286	1	9	9	9	45
