## Supplementary excel file5 for "Coding Sequence Insertions in Fungal Genomes are Intrinsically Disordered and can Impart Functionally-Important Properties on the Host Protein": Lemire_Uppuluri_Supplementary_Excel_file5.xlsx (part 3 of 3)

### Sheet: Asp_inserts (continued)
Candida_albicans	number_of_seqs_in_MSA,	insert_length,	insert_start,	insert_end,	number_non-dash-states>5,	sum_non-dash-states>5,	Nr._non-dash_states]	Sum Nr._non-dash_states	%insert_occupancy
XP_720043_Candida_albicans	81	1	293	293	0	0	1	1	5
XP_720043_Candida_albicans	81	5	629	633	0	0	1,1,1,1,1	5	5
XP_720043_Candida_albicans	81	1	746	746	0	0	1	1	5
XP_720043_Candida_albicans	81	223	984	1206	0	0	1,1,1,1,1,1,1,1,1,1,1,1,1,1,1,1,1,1,1,1,1,1,1,1,1,1,1,1,1,1,1,1,1,1,1,1,1,1,1,1,1,1,1,1,1,1,1,1,1,1,1,1,1,1,1,1,1,1,1,1,1,1,1,1,1,1,1,1,1,1,1,1,1,1,1,1,1,1,1,1,1,1,1,1,1,1,1,1,1,1,1,1,1,1,1,1,1,1,1,1,1,1,1,1,1,1,1,1,1,1,1,1,1,1,1,1,1,1,1,1,1,1,1,1,1,1,1,1,1,1,1,1,1,1,1,1,1,1,1,1,1,1,1,1,1,1,1,1,1,1,1,1,1,1,1,1,1,1,1,1,1,1,1,1,1,1,1,1,1,1,1,1,1,1,1,1,1,1,1,1,1,1,1,1,1,1,1,1,1,1,1,1,1,1,1,1,1,1,1,1,1,1,1,1,1,1,1,1,1,1,1,1,1,1,1,1,1,1,1,1,1,3,3	227	5.08969
XP_720043_Candida_albicans	81	345	1213	1557	0	0	1,1,1,1,1,1,1,1,1,1,1,1,1,1,1,1,1,1,1,1,1,1,1,1,1,1,1,1,1,1,1,1,1,1,1,1,1,1,1,1,1,1,1,1,1,1,1,1,1,1,1,1,1,1,1,1,1,1,1,1,1,1,1,1,1,1,1,1,1,1,1,1,1,1,1,1,1,1,1,1,1,1,1,1,1,1,1,1,1,1,1,1,1,1,1,1,1,1,1,1,1,1,1,1,1,1,1,1,1,1,1,1,1,1,1,1,1,1,1,1,1,1,1,1,1,1,1,1,1,1,1,1,1,1,1,1,1,1,1,1,1,1,1,1,1,1,1,1,1,1,1,1,1,1,1,1,1,1,1,1,1,1,1,1,1,1,1,1,1,1,1,1,1,1,1,1,1,1,1,1,1,1,1,1,1,1,1,1,1,1,1,1,1,1,1,1,1,1,1,1,1,1,1,1,1,1,1,1,1,1,1,1,1,1,1,1,1,1,1,1,1,1,1,1,1,1,1,1,1,1,1,1,1,1,1,1,1,1,1,1,1,1,1,1,1,1,1,1,1,1,1,1,1,1,1,1,1,1,1,1,1,1,1,1,1,1,1,1,1,1,1,1,1,1,1,1,1,1,1,1,1,1,1,1,1,1,1,1,1,1,1,1,1,1,1,1,1,1,1,1,1,1,1,1,1,1,1,1,1,1,1,1,1,1,1,1,1,1,1,1,1,1,1,1,1,1,1,1,1,1,1,1,1,1,1,1,1,1,1,1,1,1,1,1,1	345	5
XP_720043_Candida_albicans	81	60	1559	1618	0	0	1,1,1,1,1,1,1,1,1,1,1,1,1,1,1,1,1,1,1,1,1,1,1,1,1,1,1,1,1,1,1,1,1,1,1,1,1,1,1,1,1,1,1,1,1,1,1,1,1,1,1,1,1,1,1,1,1,1,1,1	60	5
XP_720043_Candida_albicans	81	93	1626	1718	0	0	1,1,1,1,1,1,1,1,1,1,1,1,1,1,1,1,1,1,1,1,1,1,1,1,1,1,1,1,1,1,1,1,1,1,1,1,1,1,1,1,1,1,1,1,1,1,1,1,1,1,1,1,1,1,1,1,1,1,1,1,1,1,1,1,1,1,1,1,1,1,1,1,1,1,1,1,1,1,1,1,1,1,1,1,1,1,1,1,1,1,1,1,1	93	5
XP_720045_Candida_albicans	81	22	60	81	0	0	1,1,1,1,1,1,1,1,1,1,1,1,1,1,1,1,1,1,1,1,1,1	22	5
XP_720045_Candida_albicans	81	10	280	289	0	0	1,1,1,1,1,1,1,1,1,1	10	5
XP_720049_Candida_albicans	81	1	59	59	0	0	1	1	5
XP_720049_Candida_albicans	81	7	257	263	0	0	2,2,2,1,1,1,1	10	7.14286
XP_720049_Candida_albicans	81	16	428	443	0	0	1,1,1,1,1,1,1,1,1,1,1,1,1,1,1,1	16	5
XP_720049_Candida_albicans	81	12	470	481	0	0	1,1,1,1,1,1,1,1,1,1,1,1	12	5
XP_720049_Candida_albicans	81	4	584	587	0	0	1,1,1,1	4	5
XP_720049_Candida_albicans	81	5	605	609	0	0	1,1,1,1,1	5	5
XP_720049_Candida_albicans	81	1	614	614	0	0	1	1	5
XP_720049_Candida_albicans	81	85	661	745	2	15	5,2,3,3,3,3,3,3,3,10,1,1,1,1,1,1,1,1,1,1,1,1,1,1,1,1,1,1,1,1,1,1,1,1,1,1,1,1,1,1,1,1,1,1,1,1,1,1,1,1,1,1,1,1,1,1,1,1,1,1,1,1,1,1,1,1,1,1,1,1,1,1,1,1,1,1,1,1,1,1,1,1,1,1,1	113	6.64706
XP_720305_Candida_albicans	81	27	109	135	0	0	1,1,1,1,1,1,1,1,1,1,1,1,1,1,1,1,1,1,1,1,1,1,1,1,1,1,1	27	5
XP_720305_Candida_albicans	81	4	152	155	0	0	1,1,1,1	4	5
XP_720305_Candida_albicans	81	1	1033	1033	1	20	20	20	100
XP_720305_Candida_albicans	81	4	1227	1230	4	42	13,12,11,6	42	52.5
XP_720305_Candida_albicans	81	1	1247	1247	0	0	4	4	20
XP_720305_Candida_albicans	81	9	1309	1317	2	28	20,8,3,3,2,2,2,2,2	44	24.4444
XP_720305_Candida_albicans	81	2	1626	1627	0	0	2,2	4	10
XP_720314_Candida_albicans	81	24	55	78	0	0	2,2,2,2,2,2,1,1,1,1,1,1,1,1,1,1,1,1,1,1,1,1,1,1	30	6.25
XP_720314_Candida_albicans	81	47	85	131	0	0	1,1,1,1,1,1,1,1,1,1,1,1,1,1,1,1,1,1,1,1,1,1,1,1,1,1,1,1,1,1,1,1,1,1,1,1,1,1,1,1,1,1,1,1,1,1,1	47	5
XP_720314_Candida_albicans	81	81	136	216	0	0	1,1,1,1,1,1,1,1,1,1,1,1,1,1,1,1,1,1,1,1,1,1,1,1,1,1,1,1,1,1,1,1,1,1,1,1,1,1,1,1,1,1,1,1,1,1,1,1,1,1,1,1,1,1,1,1,1,1,1,1,2,2,2,2,2,2,2,2,2,2,2,2,2,2,2,2,2,2,2,2,2	102	6.2963
XP_720314_Candida_albicans	81	17	1119	1135	12	239	1,1,19,20,20,20,20,20,20,20,20,20,20,20,1,1,1	244	71.7647
XP_720328_Candida_albicans	81	8	535	542	0	0	1,1,1,1,1,1,1,1	8	5
XP_720328_Candida_albicans	81	1	587	587	0	0	1	1	5
XP_720328_Candida_albicans	81	2	663	664	2	40	20,20	40	100
XP_720328_Candida_albicans	81	1	887	887	1	20	20	20	100
XP_720328_Candida_albicans	81	28	917	944	0	0	1,1,1,1,1,1,1,1,1,1,1,1,1,1,1,1,1,1,1,1,1,1,1,1,1,1,1,1	28	5
XP_720337_Candida_albicans	81	2	225	226	1	5	5,3	8	20
XP_720337_Candida_albicans	81	3	498	500	0	0	1,1,1	3	5
XP_720337_Candida_albicans	81	1	2681	2681	0	0	1	1	5
XP_720337_Candida_albicans	81	12	2843	2854	3	20	6,7,7,2,2,2,2,2,2,2,2,2	38	15.8333
XP_720337_Candida_albicans	81	2	2984	2985	1	19	1,19	20	50
XP_720337_Candida_albicans	81	8	3125	3132	4	76	2,1,1,19,19,19,19,1	81	50.625
XP_720337_Candida_albicans	81	2	3427	3428	0	0	2,2	4	10
XP_720337_Candida_albicans	81	1	3434	3434	0	0	1	1	5
XP_720337_Candida_albicans	81	2	3443	3444	1	5	3,5	8	20
XP_720337_Candida_albicans	81	4	3489	3492	0	0	1,1,1,1	4	5
XP_720337_Candida_albicans	81	3	3512	3514	2	40	20,20,3	43	71.6667
XP_720337_Candida_albicans	81	13	3535	3547	13	250	18,19,19,20,20,19,19,17,20,19,20,20,20	250	96.1538
XP_720337_Candida_albicans	81	23	3668	3690	23	367	18,19,20,20,20,13,13,13,12,13,20,20,20,20,20,17,17,16,16,12,11,9,8	367	79.7826
XP_720337_Candida_albicans	81	4	3715	3718	0	0	2,2,2,2	8	10
XP_720337_Candida_albicans	81	8	3720	3727	0	0	1,1,1,1,1,1,1,1	8	5
XP_720337_Candida_albicans	81	18	3734	3751	16	260	6,3,3,11,11,12,12,18,18,18,18,18,19,19,20,20,20,20	266	73.8889
XP_720337_Candida_albicans	81	14	3760	3773	14	166	14,14,14,14,13,12,16,15,15,14,7,7,6,5	166	59.2857
XP_720337_Candida_albicans	81	13	3798	3810	12	214	7,2,19,18,18,18,19,19,19,19,19,19,20	216	83.0769
XP_720337_Candida_albicans	81	17	3817	3833	16	247	20,11,10,12,6,6,14,17,17,17,17,20,20,20,20,20,3	250	73.5294
XP_720337_Candida_albicans	81	2	3846	3847	2	40	20,20	40	100
XP_720342_Candida_albicans	81	2	44	45	1	10	4,10	14	35
XP_720342_Candida_albicans	81	9	168	176	2	31	1,1,1,1,3,3,12,19,1	42	23.3333
XP_720342_Candida_albicans	81	52	190	241	0	0	1,1,1,1,1,1,1,1,1,1,1,1,1,1,1,1,1,1,1,1,1,1,1,1,1,1,1,1,1,1,1,1,1,1,1,1,1,1,1,1,1,1,1,1,1,1,1,1,1,1,1,1	52	5
XP_720342_Candida_albicans	81	2	423	424	0	0	1,1	2	5
XP_720342_Candida_albicans	81	18	616	633	6	30	4,4,4,4,4,4,2,2,2,2,2,2,5,5,5,5,5,5	66	18.3333
XP_720344_Candida_albicans	81	1	1090	1090	0	0	3	3	15
XP_720344_Candida_albicans	81	3	1233	1235	1	18	18,2,1	21	35
XP_720344_Candida_albicans	81	5	1292	1296	1	8	8,1,1,1,1	12	12
XP_720344_Candida_albicans	81	3	1513	1515	0	0	1,1,1	3	5
XP_720344_Candida_albicans	81	17	1769	1785	0	0	1,1,1,1,1,1,1,1,1,1,1,1,1,1,1,1,1	17	5
XP_720344_Candida_albicans	81	9	2563	2571	0	0	1,1,1,1,1,1,1,1,1	9	5
XP_720349_Candida_albicans	81	7	369	375	0	0	1,1,1,1,1,1,1	7	5
XP_720350_Candida_albicans	81	9	369	377	7	135	2,20,20,19,20,20,18,18,3	140	77.7778
XP_720350_Candida_albicans	81	1	425	425	0	0	1	1	5
XP_720350_Candida_albicans	81	43	580	622	39	325	7,7,7,8,8,8,7,7,6,7,7,7,7,2,2,19,18,20,8,8,8,8,19,7,7,7,7,7,7,7,7,7,7,7,7,6,7,6,7,7,7,2,2	333	38.7209
XP_720354_Candida_albicans	81	4	145	148	4	80	20,20,20,20	80	100
XP_720354_Candida_albicans	81	19	1065	1083	0	0	1,1,1,1,1,1,1,1,1,1,1,1,1,1,1,1,1,1,1	19	5
XP_720354_Candida_albicans	81	40	1263	1302	32	475	8,8,8,8,8,8,8,19,19,20,18,18,17,19,19,20,20,19,9,8,9,19,1,1,1,1,1,1,1,1,19,19,10,10,18,18,18,20,20,14	483	60.375
XP_720356_Candida_albicans	81	14	308	321	0	0	3,2,2,4,4,4,4,4,4,4,4,4,4,3	50	17.8571
XP_720356_Candida_albicans	81	6	396	401	0	0	1,1,1,1,1,1	6	5
XP_720356_Candida_albicans	81	2	524	525	0	0	4,1	5	12.5
XP_720356_Candida_albicans	81	1	533	533	0	0	1	1	5
XP_720356_Candida_albicans	81	3	542	544	3	34	11,11,12	34	56.6667
XP_720356_Candida_albicans	81	2	547	548	0	0	3,3	6	15
XP_720356_Candida_albicans	81	2	719	720	2	10	5,5	10	25
XP_720356_Candida_albicans	81	1	860	860	0	0	1	1	5
XP_720371_Candida_albicans	81	1	103	103	0	0	1	1	5
XP_720372_Candida_albicans	81	1	645	645	0	0	3	3	15
XP_720372_Candida_albicans	81	1	659	659	0	0	3	3	15
XP_720373_Candida_albicans	81	549	248	796	497	2485	5,5,5,5,5,5,5,5,5,5,5,5,5,5,5,1,1,1,1,1,1,1,1,1,1,5,5,5,5,5,5,5,5,5,5,5,5,5,5,1,1,2,5,5,5,5,5,5,5,5,5,5,5,4,4,4,5,5,5,5,5,5,5,5,5,5,5,5,5,5,5,5,5,5,5,5,5,5,5,5,5,5,5,4,4,5,5,5,5,5,5,5,5,5,5,5,5,5,5,5,5,5,5,1,5,5,5,4,4,4,4,5,5,5,5,5,5,5,5,5,5,5,5,5,5,5,5,5,5,5,5,5,5,5,5,5,2,5,5,5,5,5,5,5,5,1,1,1,5,5,5,5,5,5,5,5,5,5,5,5,5,5,5,5,5,5,5,2,5,5,5,5,5,5,5,5,5,5,5,3,3,5,5,5,5,5,5,5,5,5,5,5,5,5,5,5,5,5,5,5,5,5,5,5,5,5,5,5,5,5,5,5,5,5,5,5,5,5,5,5,5,5,5,5,5,5,5,5,5,5,5,5,5,5,5,5,5,5,5,5,5,5,5,5,5,5,5,5,5,5,5,5,5,5,5,5,5,5,5,5,5,5,5,5,5,5,5,5,5,5,5,5,5,5,5,5,5,5,5,5,5,5,5,5,5,5,5,5,5,5,5,5,5,5,5,5,5,5,5,5,5,5,5,5,5,5,5,5,5,5,5,5,5,5,5,5,5,5,5,5,5,5,5,5,5,5,5,5,5,5,5,5,5,5,5,5,5,5,5,5,5,5,5,5,5,5,5,5,5,5,5,5,5,5,5,5,5,5,5,5,5,5,5,5,5,5,5,5,5,5,5,5,5,5,5,5,5,5,5,5,5,5,5,5,5,5,5,5,5,5,5,5,5,5,5,5,5,5,5,5,5,5,5,5,5,5,5,5,5,5,5,5,5,5,5,5,5,5,5,5,5,5,5,5,5,5,5,5,5,5,5,5,5,5,5,5,5,5,5,5,5,5,5,5,5,5,5,5,5,5,5,5,5,5,5,5,5,5,5,5,5,5,5,5,5,4,4,4,4,4,3,3,3,3,3,3,4,4,5,5,5,5,5,5,5,5,5,5,5,3,3,3,3,3,3,3,5,5,5,5,5,5,5,5,5,5,5,5,5,5,5,5,5,5,5,5,5,5,5,5,5,5,5,5,5,5,5,5,5,5,5,5,5,5,5,5,5,5,5,5,5,5,5,5,5,5,5,3,4	2623	23.8889
XP_720373_Candida_albicans	81	31	1159	1189	12	60	2,2,2,2,2,2,2,2,2,2,2,2,2,2,2,4,4,5,5,5,5,4,4,5,5,5,5,5,5,5,5	106	17.0968
XP_720373_Candida_albicans	81	17	1364	1380	15	167	16,16,16,1,1,5,5,5,5,5,5,6,6,19,19,19,20	169	49.7059
XP_720373_Candida_albicans	81	1	1564	1564	0	0	2	2	10
XP_720377_Candida_albicans	81	1	165	165	1	20	20	20	100
XP_720377_Candida_albicans	81	2	1017	1018	0	0	1,1	2	5
XP_720377_Candida_albicans	81	16	1115	1130	0	0	1,1,1,1,1,1,1,1,1,1,1,1,1,1,1,1	16	5
XP_720379_Candida_albicans	81	1	1233	1233	0	0	1	1	5
XP_720379_Candida_albicans	81	11	1343	1353	0	0	2,1,1,1,2,2,2,2,2,2,2	19	8.63636
XP_720380_Candida_albicans	81	2	193	194	2	39	19,20	39	97.5
XP_720380_Candida_albicans	81	4	212	215	2	35	2,2,17,18	39	48.75
XP_720380_Candida_albicans	81	7	294	300	7	139	19,20,20,20,20,20,20	139	99.2857
XP_720380_Candida_albicans	81	2	305	306	2	40	20,20	40	100
XP_720380_Candida_albicans	81	2	645	646	0	0	3,2	5	12.5
XP_720380_Candida_albicans	81	25	1277	1301	0	0	1,1,1,1,1,1,1,1,1,1,1,1,1,1,1,1,1,1,1,1,1,1,1,1,1	25	5
XP_720385_Candida_albicans	81	10	248	257	0	0	1,1,2,2,2,2,2,2,2,2	18	9
XP_720397_Candida_albicans	81	4	387	390	1	17	1,1,17,1	20	25
XP_720397_Candida_albicans	81	2	547	548	0	0	1,1	2	5
XP_720397_Candida_albicans	81	10	947	956	0	0	1,1,1,1,1,1,1,1,1,1	10	5
XP_720397_Candida_albicans	81	5	1201	1205	0	0	1,1,1,1,1	5	5
XP_720405_Candida_albicans	81	11	673	683	0	0	1,1,1,1,1,1,1,1,1,1,1	11	5
XP_720405_Candida_albicans	81	12	1533	1544	0	0	1,1,1,1,1,1,1,1,1,1,1,1	12	5
XP_720405_Candida_albicans	81	43	1622	1664	13	91	7,7,7,2,7,7,1,1,1,1,1,1,1,1,1,1,1,1,1,1,1,1,2,2,2,2,2,3,3,3,3,3,3,3,7,7,7,7,7,7,7,7,1	141	16.3953
XP_720405_Candida_albicans	81	57	1697	1753	23	296	9,9,2,2,2,2,2,2,2,1,1,1,1,1,1,1,1,1,1,1,1,1,1,1,1,1,1,1,1,1,1,1,1,1,1,1,8,9,9,11,11,11,11,14,14,14,14,14,14,13,13,14,19,17,20,14,14	337	29.5614
XP_720405_Candida_albicans	81	3	1967	1969	0	0	1,1,1	3	5
XP_720405_Candida_albicans	81	4	2003	2006	4	78	20,19,19,20	78	97.5
XP_720408_Candida_albicans	81	1	156	156	1	6	6	6	30
XP_720409_Candida_albicans	81	6	264	269	0	0	1,1,1,1,1,1	6	5
XP_720409_Candida_albicans	81	1	858	858	0	0	1	1	5
XP_720409_Candida_albicans	81	3	861	863	0	0	1,1,1	3	5
XP_720409_Candida_albicans	81	7	879	885	3	50	10,20,20,1,1,1,1	54	38.5714
XP_720414_Candida_albicans	81	3	213	215	0	0	1,1,1	3	5
XP_720419_Candida_albicans	81	20	1743	1762	0	0	1,1,1,1,1,1,1,1,1,1,1,1,1,1,1,1,1,1,1,1	20	5
XP_720419_Candida_albicans	81	17	1994	2010	0	0	1,1,1,1,1,1,1,1,1,1,1,1,1,1,1,1,1	17	5
XP_720419_Candida_albicans	81	16	2056	2071	0	0	2,2,2,2,2,2,2,2,2,2,2,2,2,2,2,2	32	10
XP_720419_Candida_albicans	81	26	2602	2627	26	199	20,7,7,7,7,7,7,7,7,7,7,7,7,7,6,7,7,7,7,7,7,5,5,5,5,20	199	38.2692
XP_720419_Candida_albicans	81	1	2870	2870	0	0	1	1	5
XP_720420_Candida_albicans	81	8	162	169	0	0	1,1,1,1,1,1,1,1	8	5
XP_720420_Candida_albicans	81	24	202	225	6	85	3,2,1,1,1,1,1,1,1,1,1,1,1,1,2,19,19,17,10,10,10,3,2,2	111	23.125
XP_720425_Candida_albicans	81	7	229	235	0	0	1,1,1,1,1,1,1	7	5
XP_720425_Candida_albicans	81	1	524	524	0	0	1	1	5
XP_720430_Candida_albicans	81	10	226	235	0	0	1,1,1,1,1,1,1,1,1,1	10	5
XP_720430_Candida_albicans	81	20	266	285	0	0	2,2,2,2,2,2,2,2,2,2,2,2,2,2,2,2,2,2,2,2	40	10
XP_720430_Candida_albicans	81	1	496	496	0	0	1	1	5
XP_720430_Candida_albicans	81	3	508	510	0	0	1,1,1	3	5
XP_720430_Candida_albicans	81	2	584	585	0	0	2,3	5	12.5
XP_720431_Candida_albicans	81	36	447	482	0	0	1,3,3,2,2,2,2,2,2,2,2,2,2,2,2,2,2,2,2,2,2,2,2,2,2,2,2,2,2,2,2,2,2,2,2,2	73	10.1389
XP_720431_Candida_albicans	81	5	1283	1287	3	36	13,11,12,1,1	38	38
XP_720431_Candida_albicans	81	1	1467	1467	1	20	20	20	100
XP_720431_Candida_albicans	81	3	1495	1497	3	60	20,20,20	60	100
XP_720431_Candida_albicans	81	18	1597	1614	18	262	7,20,19,19,13,20,9,9,8,8,20,20,19,19,17,17,11,7	262	72.7778
XP_720431_Candida_albicans	81	18	1805	1822	15	176	15,7,17,17,15,17,17,15,9,9,10,10,6,6,6,2,2,2	182	50.5556
XP_720433_Candida_albicans	81	26	25	50	24	230	10,10,10,9,9,10,10,8,7,7,7,3,2,10,10,9,9,9,10,10,11,11,11,11,11,11	235	45.1923
XP_720433_Candida_albicans	81	1	102	102	0	0	1	1	5
XP_720433_Candida_albicans	81	9	107	115	7	126	2,1,16,16,19,18,19,19,19	129	71.6667
XP_720433_Candida_albicans	81	7	757	763	2	38	1,1,1,1,1,19,19	43	30.7143
XP_720433_Candida_albicans	81	1	970	970	0	0	1	1	5
XP_720433_Candida_albicans	81	3	1594	1596	0	0	1,1,1	3	5
XP_720433_Candida_albicans	81	2	2151	2152	0	0	2,2	4	10
XP_720433_Candida_albicans	81	16	2431	2446	8	55	1,1,1,1,1,1,1,1,6,7,7,7,7,7,7,7	63	19.6875
XP_720443_Candida_albicans	81	1	636	636	0	0	3	3	15
XP_720443_Candida_albicans	81	2	1017	1018	0	0	1,2	3	7.5
XP_720443_Candida_albicans	81	18	1173	1190	0	0	1,1,1,1,1,1,1,1,1,1,1,1,1,1,1,1,1,1	18	5
XP_720443_Candida_albicans	81	7	1286	1292	3	38	1,1,1,18,10,10,2	43	30.7143
XP_720443_Candida_albicans	81	9	1322	1330	0	0	2,1,1,1,1,1,1,1,1	10	5.55556
XP_720446_Candida_albicans	81	2	285	286	0	0	1,1	2	5
XP_720446_Candida_albicans	81	12	539	550	0	0	1,1,1,1,1,1,1,1,1,1,1,1	12	5
XP_720446_Candida_albicans	81	222	554	775	0	0	1,1,1,1,1,1,1,1,1,1,1,1,1,1,1,1,1,1,1,1,1,1,1,1,1,1,1,1,1,1,1,1,1,1,1,1,1,1,1,1,1,1,1,1,1,1,1,1,1,1,1,1,1,1,1,1,1,1,1,1,1,1,1,1,1,1,1,1,1,1,1,1,1,1,1,1,1,1,1,1,1,1,1,1,1,1,1,1,1,1,1,1,1,1,1,1,1,1,1,1,1,1,1,1,1,1,1,1,1,1,1,1,1,1,1,1,1,1,1,1,1,1,1,1,1,1,1,1,1,1,1,1,1,1,1,1,1,1,1,1,1,1,1,1,1,1,1,1,1,1,1,1,1,1,1,1,1,1,1,1,1,1,1,1,1,1,1,1,1,1,1,1,1,1,1,1,1,1,1,1,1,1,1,1,1,1,1,1,1,1,1,1,1,1,1,1,1,1,1,1,1,1,1,1,1,1,1,1,1,1,1,1,1,1,1,1,1,1,1,1,1,1	222	5
XP_720447_Candida_albicans	81	9	26	34	0	0	1,1,1,1,1,1,1,1,1	9	5
XP_720447_Candida_albicans	81	9	38	46	0	0	1,1,1,1,1,1,1,1,1	9	5
XP_720447_Candida_albicans	81	13	80	92	0	0	1,1,1,1,1,1,1,1,1,1,1,1,1	13	5
XP_720447_Candida_albicans	81	1	350	350	1	6	6	6	30
XP_720447_Candida_albicans	81	5	432	436	0	0	1,1,1,1,1	5	5
XP_720447_Candida_albicans	81	10	513	522	0	0	2,2,2,2,2,2,2,2,3,3	22	11
XP_720450_Candida_albicans	81	6	789	794	0	0	2,2,1,1,1,1	8	6.66667
XP_720450_Candida_albicans	81	17	824	840	7	110	5,5,2,2,2,2,2,20,20,20,20,1,1,1,1,20,3	127	37.3529
XP_720450_Candida_albicans	81	19	955	973	13	200	16,17,20,20,20,19,13,19,12,12,12,12,8,3,3,3,3,2,2	216	56.8421
XP_720450_Candida_albicans	81	1	1460	1460	0	0	4	4	20
XP_720450_Candida_albicans	81	13	1547	1559	13	91	7,7,7,7,7,7,7,7,7,7,7,7,7	91	35
XP_720450_Candida_albicans	81	13	2512	2524	12	214	7,7,20,20,20,20,20,20,20,20,20,20,1	215	82.6923
XP_720450_Candida_albicans	81	2	2585	2586	0	0	3,3	6	15
XP_720450_Candida_albicans	81	6	2856	2861	6	117	19,19,20,20,20,19	117	97.5
XP_720450_Candida_albicans	81	1	2971	2971	1	17	17	17	85
XP_720450_Candida_albicans	81	1	3108	3108	0	0	3	3	15
XP_720455_Candida_albicans	81	21	752	772	0	0	1,1,1,1,1,1,1,1,1,1,1,1,1,1,1,1,1,1,1,1,1	21	5
XP_720459_Candida_albicans	81	1	41	41	0	0	1	1	5
XP_720459_Candida_albicans	81	65	358	422	39	725	3,20,20,20,1,1,1,1,1,1,20,10,19,20,1,1,17,20,20,20,20,19,20,20,19,20,4,20,19,16,20,20,20,20,20,2,2,20,18,18,1,1,1,1,1,1,1,1,1,1,1,1,2,13,17,16,20,20,20,20,17,19,20,2,8	760	58.4615
XP_720462_Candida_albicans	81	7	672	678	0	0	2,2,1,1,1,1,1	9	6.42857
XP_720462_Candida_albicans	81	4	816	819	0	0	1,1,1,1	4	5
XP_720463_Candida_albicans	81	2	918	919	2	14	7,7	14	35
XP_720463_Candida_albicans	81	1	1021	1021	1	9	9	9	45
XP_720471_Candida_albicans	81	1	515	515	1	20	20	20	100
XP_720477_Candida_albicans	81	28	358	385	0	0	1,1,1,1,1,1,1,1,1,1,1,1,1,1,1,1,1,1,1,1,1,1,1,1,1,1,1,1	28	5
XP_720488_Candida_albicans	81	1	1101	1101	0	0	1	1	5
XP_720488_Candida_albicans	81	5	1138	1142	0	0	1,1,1,1,1	5	5
XP_720488_Candida_albicans	81	3	1150	1152	3	41	19,13,9	41	68.3333
XP_720488_Candida_albicans	81	4	1243	1246	0	0	1,1,1,1	4	5
XP_720496_Candida_albicans	81	8	944	951	0	0	1,1,1,1,1,1,1,1	8	5
XP_720496_Candida_albicans	81	1	991	991	0	0	3	3	15
XP_720496_Candida_albicans	81	20	1169	1188	0	0	1,1,1,1,1,1,1,1,1,1,1,1,1,1,1,1,1,1,1,1	20	5
XP_720496_Candida_albicans	81	2	1194	1195	0	0	2,2	4	10
XP_720496_Candida_albicans	81	6	1206	1211	0	0	1,1,1,1,1,1	6	5
XP_720496_Candida_albicans	81	1	1229	1229	0	0	1	1	5
XP_720496_Candida_albicans	81	2	1245	1246	0	0	1,1	2	5
XP_720496_Candida_albicans	81	26	1279	1304	0	0	1,1,1,1,1,1,1,1,1,1,1,1,1,1,1,1,1,1,1,1,1,1,1,1,1,1	26	5
XP_720496_Candida_albicans	81	2	1539	1540	0	0	1,1	2	5
XP_720496_Candida_albicans	81	102	1653	1754	0	0	1,1,1,1,1,1,1,1,1,1,1,1,1,1,1,1,1,1,1,1,1,1,1,1,1,1,1,1,1,1,1,1,1,1,1,1,1,1,1,1,1,1,1,1,1,1,1,1,1,1,1,1,1,1,1,1,1,1,1,1,1,1,1,1,1,1,1,1,1,1,1,1,1,1,1,1,1,1,1,1,1,1,1,1,1,1,1,1,1,1,1,1,1,1,1,1,1,1,1,1,1,1	102	5
XP_720510_Candida_albicans	81	3	1590	1592	3	35	5,15,15	35	58.3333
XP_720510_Candida_albicans	81	6	1713	1718	0	0	1,1,1,1,1,1	6	5
XP_720510_Candida_albicans	81	2	1727	1728	0	0	1,1	2	5
XP_720510_Candida_albicans	81	11	1995	2005	0	0	1,1,1,1,1,1,1,1,1,1,1	11	5
XP_720525_Candida_albicans	81	12	251	262	0	0	2,2,3,3,1,1,1,1,3,3,3,3	26	10.8333
XP_720530_Candida_albicans	81	11	173	183	0	0	1,1,1,1,1,1,1,1,1,1,1	11	5
XP_720530_Candida_albicans	81	1	321	321	0	0	1	1	5
XP_720530_Candida_albicans	81	27	360	386	0	0	1,1,1,1,1,1,1,1,1,1,1,1,1,1,1,1,1,1,1,1,1,1,1,1,1,1,1	27	5
XP_720530_Candida_albicans	81	1	793	793	0	0	1	1	5
XP_720543_Candida_albicans	81	5	113	117	0	0	1,1,1,1,1	5	5
XP_720543_Candida_albicans	81	19	214	232	0	0	1,1,1,1,1,1,1,1,1,1,1,1,1,1,1,1,1,1,1	19	5
XP_720543_Candida_albicans	81	1	270	270	1	6	6	6	30
XP_720543_Candida_albicans	81	1	406	406	1	20	20	20	100
XP_720543_Candida_albicans	81	6	435	440	0	0	4,4,4,4,4,4	24	20
XP_720543_Candida_albicans	81	1	506	506	0	0	4	4	20
XP_720543_Candida_albicans	81	9	540	548	9	152	20,20,16,16,16,16,16,16,16	152	84.4444
XP_720551_Candida_albicans	81	19	1134	1152	3	15	3,3,3,2,2,2,1,1,1,1,1,1,1,1,1,1,5,5,5	40	10.5263
XP_720551_Candida_albicans	81	13	2135	2147	0	0	1,1,1,1,1,1,1,1,1,1,1,1,1	13	5
XP_720569_Candida_albicans	81	2	38	39	0	0	2,2	4	10
XP_720569_Candida_albicans	81	2	186	187	2	23	12,11	23	57.5
XP_720573_Candida_albicans	81	3	55	57	3	56	20,18,18	56	93.3333
XP_720573_Candida_albicans	81	14	571	584	0	0	1,1,1,1,1,1,1,1,1,1,1,1,1,1	14	5
XP_720603_Candida_albicans	81	20	155	174	0	0	1,1,1,1,1,1,1,1,1,1,1,1,1,1,1,1,1,2,2,1	22	5.5
XP_720603_Candida_albicans	81	18	178	195	0	0	1,1,1,1,1,1,1,1,1,1,1,1,1,1,1,1,1,1	18	5
XP_720603_Candida_albicans	81	1	400	400	0	0	1	1	5
XP_720603_Candida_albicans	81	1	413	413	0	0	1	1	5
XP_720603_Candida_albicans	81	3	1567	1569	0	0	1,1,1	3	5
XP_720604_Candida_albicans	81	33	168	200	0	0	1,1,1,1,1,1,1,1,1,1,1,1,1,1,1,1,1,1,1,1,1,1,1,1,1,1,1,1,1,1,1,1,1	33	5
XP_720604_Candida_albicans	81	192	202	393	14	84	1,1,1,1,1,1,1,1,1,1,1,1,1,1,1,1,1,1,1,1,1,1,1,1,1,1,1,1,1,1,1,1,1,1,1,1,1,1,1,1,1,1,1,1,1,1,1,1,1,1,1,1,1,1,1,1,1,1,1,1,1,1,1,1,1,1,1,1,1,1,1,1,1,1,1,1,1,1,1,1,1,1,1,1,1,1,1,1,1,1,1,1,1,1,1,1,1,1,1,1,1,1,1,1,1,1,1,1,1,1,1,1,1,1,1,1,1,1,1,1,1,1,1,1,1,1,1,1,1,1,1,1,1,1,1,1,1,1,1,1,1,1,1,1,1,1,1,1,1,1,1,1,1,1,1,1,1,1,1,1,1,1,1,1,1,1,1,1,1,1,1,1,1,1,1,1,1,1,6,6,6,6,6,6,6,6,6,6,6,6,6,6	262	6.82292
XP_720615_Candida_albicans	81	8	203	210	0	0	1,1,1,1,1,1,1,1	8	5
XP_720615_Candida_albicans	81	1	235	235	0	0	4	4	20
XP_720615_Candida_albicans	81	75	237	311	7	127	1,1,1,1,1,1,1,1,1,1,1,1,1,1,1,1,1,1,1,1,1,1,1,1,1,1,1,1,1,1,1,1,1,1,1,1,1,1,1,1,1,1,1,1,1,1,1,1,1,1,1,19,19,17,17,19,17,19,1,1,1,1,1,3,3,3,1,1,1,1,1,1,1,1,1	201	13.4
XP_720615_Candida_albicans	81	1	320	320	0	0	1	1	5
XP_720615_Candida_albicans	81	8	337	344	0	0	1,1,1,1,1,1,1,2	9	5.625
XP_720615_Candida_albicans	81	23	812	834	0	0	1,1,1,1,1,1,1,1,1,1,1,1,1,1,1,1,1,1,1,1,1,1,1	23	5
XP_720615_Candida_albicans	81	1	936	936	0	0	2	2	10
XP_720615_Candida_albicans	81	9	953	961	0	0	1,1,1,1,1,1,1,1,1	9	5
XP_720615_Candida_albicans	81	10	1032	1041	6	111	1,1,17,18,19,19,19,19,1,1	115	57.5
XP_720615_Candida_albicans	81	39	2966	3004	0	0	1,1,1,1,1,1,1,1,1,1,1,1,1,1,1,1,1,1,1,1,1,1,1,1,1,1,1,1,1,1,1,1,1,1,1,1,1,1,1	39	5
XP_720615_Candida_albicans	81	11	3042	3052	0	0	1,1,1,1,1,1,1,1,1,1,1	11	5
XP_720624_Candida_albicans	81	1	93	93	0	0	1	1	5
XP_720624_Candida_albicans	81	19	104	122	0	0	1,1,1,1,1,1,1,1,1,1,1,1,1,1,1,1,1,1,1	19	5
XP_720624_Candida_albicans	81	16	395	410	0	0	1,1,1,1,1,1,1,1,1,1,1,1,1,1,1,1	16	5
XP_720624_Candida_albicans	81	186	435	620	2	10	4,4,5,5,3,2,2,2,2,2,2,1,1,1,1,1,1,1,1,1,1,1,1,1,1,1,1,1,1,1,1,1,1,1,1,1,1,1,1,1,1,1,1,1,1,1,1,1,1,1,1,1,1,1,1,1,1,1,1,1,1,1,1,1,1,1,1,1,1,1,1,1,1,1,1,1,1,1,1,1,1,1,1,1,1,1,1,1,1,1,1,1,1,1,1,1,1,1,1,1,1,1,1,1,1,1,1,1,1,1,1,1,1,1,1,1,1,1,1,1,1,1,1,1,1,1,1,1,1,1,1,1,1,1,1,1,1,1,1,1,1,1,1,1,1,1,1,1,1,1,1,1,1,1,1,1,1,1,1,1,1,1,1,1,1,1,1,1,1,1,1,1,1,1,1,1,1,1,1,1,1,1,1,1,1,1	208	5.5914
XP_720628_Candida_albicans	81	4	244	247	4	67	20,20,20,7	67	83.75
XP_720628_Candida_albicans	81	2	439	440	1	12	12,1	13	32.5
XP_720628_Candida_albicans	81	2	1237	1238	0	0	1,1	2	5
XP_720634_Candida_albicans	81	1	1367	1367	0	0	1	1	5
XP_720634_Candida_albicans	81	1	1474	1474	1	17	17	17	85
XP_720640_Candida_albicans	81	34	350	383	0	0	1,1,1,1,1,1,1,1,1,1,1,1,1,1,1,1,1,1,1,1,1,1,1,1,1,1,1,1,1,1,1,1,1,1	34	5
XP_720640_Candida_albicans	81	2	547	548	1	17	1,17	18	45
XP_720640_Candida_albicans	81	16	592	607	0	0	1,1,1,1,1,1,1,1,1,1,1,1,1,1,1,1	16	5
XP_720640_Candida_albicans	81	3	650	652	0	0	1,1,1	3	5
XP_720641_Candida_albicans	81	20	97	116	0	0	3,3,2,2,2,2,1,1,1,1,2,2,2,2,2,2,2,2,2,2	38	9.5
XP_720644_Candida_albicans	81	16	171	186	0	0	1,2,2,2,2,2,2,2,2,2,2,2,2,2,2,2	31	9.6875
XP_720652_Candida_albicans	81	1	417	417	0	0	1	1	5
XP_720652_Candida_albicans	81	18	655	672	0	0	1,1,1,1,1,1,1,1,1,1,1,1,1,1,1,1,1,1	18	5
XP_720913_Candida_albicans	81	7	61	67	7	140	20,20,20,20,20,20,20	140	100
XP_720913_Candida_albicans	81	1	73	73	0	0	1	1	5
XP_720918_Candida_albicans	81	18	1481	1498	0	0	2,2,2,2,2,2,2,2,2,2,2,2,2,2,3,3,3,3	40	11.1111
XP_720923_Candida_albicans	81	2	370	371	0	0	1,1	2	5
XP_720923_Candida_albicans	81	6	378	383	0	0	1,1,1,1,1,1	6	5
XP_720923_Candida_albicans	81	21	573	593	0	0	1,1,1,1,1,1,1,1,1,1,1,1,1,1,1,1,1,1,1,1,1	21	5
XP_720923_Candida_albicans	81	34	646	679	0	0	2,2,2,2,2,2,2,2,1,2,2,2,2,2,2,2,2,2,2,2,2,2,2,2,2,2,2,2,2,2,2,2,2,2	67	9.85294
XP_720928_Candida_albicans	81	3	445	447	0	0	3,3,3	9	15
XP_720928_Candida_albicans	81	16	456	471	0	0	3,3,3,3,3,3,3,3,3,3,3,3,3,3,3,3	48	15
XP_720928_Candida_albicans	81	39	610	648	0	0	1,1,1,1,1,1,1,1,1,1,1,1,1,1,1,1,1,1,1,1,1,1,1,1,1,1,1,1,1,1,1,1,1,1,1,1,1,1,1	39	5
XP_720928_Candida_albicans	81	40	654	693	0	0	1,1,1,1,1,1,1,1,1,1,1,1,1,1,1,1,1,1,1,1,1,1,1,1,1,1,1,1,1,1,1,1,1,1,1,1,1,1,1,1	40	5
XP_720928_Candida_albicans	81	97	702	798	0	0	1,1,1,1,1,1,1,1,1,1,1,1,1,1,1,1,1,1,1,1,1,1,1,1,1,1,1,1,1,1,1,1,1,1,1,1,1,1,1,1,1,1,1,1,3,3,3,3,3,3,3,3,3,3,3,3,3,3,3,3,3,3,3,3,3,3,3,3,3,3,3,3,3,3,3,3,3,3,3,3,2,2,1,2,2,2,2,2,2,1,1,1,1,1,1,1,1	177	9.12371
XP_720928_Candida_albicans	81	14	808	821	0	0	1,1,1,1,1,1,1,1,1,1,1,1,1,1	14	5
XP_720938_Candida_albicans	81	1	942	942	0	0	3	3	15
XP_720944_Candida_albicans	81	10	661	670	0	0	1,1,1,1,1,1,1,1,1,1	10	5
XP_720944_Candida_albicans	81	17	734	750	0	0	1,1,1,1,1,1,1,1,1,1,1,1,1,1,1,1,1	17	5
XP_720944_Candida_albicans	81	1	766	766	0	0	1	1	5
XP_720944_Candida_albicans	81	1	771	771	0	0	1	1	5
XP_720944_Candida_albicans	81	29	786	814	0	0	4,4,4,4,4,4,4,4,2,2,2,2,2,2,2,2,2,2,4,4,4,4,4,3,3,3,3,3,3	90	15.5172
XP_720944_Candida_albicans	81	7	1093	1099	0	0	2,2,2,2,2,2,2	14	10
XP_720953_Candida_albicans	81	2	133	134	2	14	7,7	14	35
XP_720953_Candida_albicans	81	18	477	494	7	91	2,18,18,3,3,3,10,10,10,10,15,1,1,1,1,1,1,1	109	30.2778
XP_720953_Candida_albicans	81	1	521	521	0	0	1	1	5
XP_720953_Candida_albicans	81	26	527	552	11	110	3,3,2,2,2,2,6,6,6,6,6,6,1,1,1,20,17,11,13,13,2,1,1,1,1,1	134	25.7692
XP_720953_Candida_albicans	81	3	813	815	0	0	1,1,1	3	5
XP_720953_Candida_albicans	81	3	1358	1360	3	58	19,19,20	58	96.6667
XP_720956_Candida_albicans	81	9	605	613	9	108	7,7,8,7,19,17,14,13,16	108	60
XP_720956_Candida_albicans	81	4	1033	1036	4	73	18,17,19,19	73	91.25
XP_720956_Candida_albicans	81	18	1734	1751	10	174	1,5,13,18,19,19,20,20,20,1,1,1,1,1,1,1,20,20	182	50.5556
XP_720967_Candida_albicans	81	232	66	297	193	992	5,5,5,5,5,4,4,4,4,4,4,4,4,4,4,4,4,4,4,4,4,4,5,5,5,5,5,5,5,5,5,5,5,5,5,5,5,5,5,5,5,5,5,5,5,5,5,5,5,5,5,5,5,5,5,5,5,5,5,5,5,5,5,5,5,5,5,5,5,5,5,5,5,5,5,5,5,5,5,5,5,5,5,5,5,5,5,5,5,5,5,5,5,5,5,5,5,5,5,5,5,5,5,5,5,5,5,5,5,5,5,5,5,5,5,5,5,5,5,5,5,5,5,5,5,5,5,5,5,5,5,5,5,5,5,5,5,5,5,5,5,5,5,5,5,5,5,5,5,5,5,5,5,5,5,5,5,5,5,5,5,5,5,5,5,5,5,5,5,5,5,5,5,5,5,5,5,5,5,5,5,5,5,5,5,5,5,5,5,5,5,5,5,5,5,5,5,5,5,5,5,5,5,5,5,1,1,1,1,1,1,1,1,1,1,1,1,1,1,1,1,1,1,1,1,1,1,11,10,10,10,11	1082	23.319
XP_720967_Candida_albicans	81	4	818	821	1	20	4,3,3,20	30	37.5
XP_720967_Candida_albicans	81	1	824	824	0	0	1	1	5
XP_720968_Candida_albicans	81	16	263	278	0	0	2,2,2,2,2,2,2,2,2,2,2,2,2,2,2,2	32	10
XP_720968_Candida_albicans	81	5	918	922	0	0	1,1,1,1,1	5	5
XP_720968_Candida_albicans	81	3	936	938	3	21	7,7,7	21	35
XP_721003_Candida_albicans	81	16	367	382	8	133	3,3,20,20,20,20,4,1,1,1,1,17,12,12,12,1	148	46.25
XP_721003_Candida_albicans	81	10	390	399	6	88	1,1,1,1,18,18,11,13,14,14	92	46
XP_721003_Candida_albicans	81	4	418	421	0	0	1,1,1,2	5	6.25
XP_721003_Candida_albicans	81	15	1139	1153	0	0	1,1,1,1,1,1,1,1,1,1,1,1,1,1,1	15	5
XP_721003_Candida_albicans	81	2	1311	1312	0	0	1,1	2	5
XP_721003_Candida_albicans	81	1	1385	1385	0	0	1	1	5
XP_721005_Candida_albicans	81	1	818	818	0	0	1	1	5
XP_721012_Candida_albicans	81	12	1074	1085	2	18	2,2,2,2,2,2,2,2,2,2,9,9	38	15.8333
XP_721016_Candida_albicans	81	6	19	24	0	0	1,1,1,1,1,1	6	5
XP_721016_Candida_albicans	81	23	49	71	0	0	1,1,1,1,1,1,1,1,1,1,1,1,1,1,1,1,1,1,1,1,1,1,1	23	5
XP_721016_Candida_albicans	81	1	120	120	0	0	1	1	5
XP_721016_Candida_albicans	81	8	133	140	0	0	1,1,1,1,1,1,1,1	8	5
XP_721016_Candida_albicans	81	18	314	331	0	0	1,1,1,1,1,1,1,1,1,1,1,1,1,1,1,1,1,1	18	5
XP_721016_Candida_albicans	81	3	413	415	0	0	1,1,1	3	5
XP_721024_Candida_albicans	81	261	138	398	179	1209	6,6,6,6,6,6,6,6,6,6,6,6,6,6,6,6,6,6,6,6,6,6,6,6,6,6,6,6,6,6,6,6,6,6,6,2,2,4,6,6,6,6,6,6,6,6,6,6,6,6,6,6,6,6,6,6,6,6,6,6,6,6,6,6,6,6,6,6,6,6,6,6,6,6,6,6,6,6,6,6,6,6,6,6,6,6,6,6,6,6,6,6,6,6,6,6,6,6,6,6,6,6,6,6,6,6,9,9,1,1,1,1,1,1,1,1,1,1,1,1,1,1,1,1,1,1,1,1,1,1,1,1,1,1,1,13,14,14,14,14,15,14,15,15,14,14,14,13,12,11,5,5,5,5,5,5,5,5,5,5,5,5,5,5,5,5,5,5,5,5,5,5,5,5,5,5,5,5,5,5,5,5,5,5,5,5,5,5,5,5,5,5,5,5,1,1,1,1,1,1,1,1,1,1,1,1,1,1,1,1,1,1,1,1,5,5,5,5,5,5,4,4,4,4,4,4,4,4,4,4,4,4,4,4,4,4,4,4,4,4,4,4,4,3,3,3,3,12,12,13,2,2,2,2,2,13,13,13,13,14,14	1378	26.3985
XP_721024_Candida_albicans	81	6	630	635	0	0	1,1,1,1,1,1	6	5
XP_721025_Candida_albicans	81	3	1018	1020	0	0	2,2,2	6	10
XP_721025_Candida_albicans	81	3	1230	1232	1	7	1,1,7	9	15
XP_721029_Candida_albicans	81	1	232	232	1	8	8	8	40
XP_721029_Candida_albicans	81	1	656	656	0	0	1	1	5
XP_721302_Candida_albicans	81	2	98	99	0	0	1,1	2	5
XP_721302_Candida_albicans	81	4	104	107	0	0	1,1,1,1	4	5
XP_721302_Candida_albicans	81	21	166	186	0	0	1,1,1,1,1,1,1,1,1,1,1,1,1,1,1,1,1,1,1,1,1	21	5
XP_721302_Candida_albicans	81	40	364	403	0	0	1,1,1,1,1,1,1,1,1,1,1,1,1,1,1,1,1,1,1,1,1,1,1,1,1,1,1,1,1,1,1,1,1,1,1,1,1,1,1,1	40	5
XP_721303_Candida_albicans	81	4	203	206	0	0	2,2,2,2	8	10
XP_721303_Candida_albicans	81	1	241	241	0	0	2	2	10
XP_721303_Candida_albicans	81	1	308	308	0	0	4	4	20
XP_721303_Candida_albicans	81	2	328	329	2	40	20,20	40	100
XP_721303_Candida_albicans	81	3	599	601	3	58	20,19,19	58	96.6667
XP_721303_Candida_albicans	81	7	986	992	0	0	2,2,2,2,2,1,1	12	8.57143
XP_721306_Candida_albicans	81	3	289	291	3	59	20,20,19	59	98.3333
XP_721306_Candida_albicans	81	10	488	497	0	0	1,1,1,1,1,1,1,1,1,1	10	5
XP_721306_Candida_albicans	81	5	503	507	0	0	1,1,1,1,1	5	5
XP_721306_Candida_albicans	81	3	526	528	0	0	1,1,1	3	5
XP_721313_Candida_albicans	81	3	56	58	2	17	6,3,11	20	33.3333
XP_721313_Candida_albicans	81	7	122	128	0	0	3,3,3,3,3,3,3	21	15
XP_721313_Candida_albicans	81	1	231	231	0	0	3	3	15
XP_721319_Candida_albicans	81	128	908	1035	0	0	1,1,1,1,1,1,1,1,1,1,1,1,1,1,1,1,1,1,1,1,1,1,1,1,1,1,1,1,1,1,1,1,1,1,1,1,1,1,1,1,1,1,1,1,1,1,1,1,1,1,1,1,1,1,1,1,1,1,1,1,1,1,1,1,1,1,1,1,1,1,1,1,1,1,1,1,1,1,1,1,1,1,1,1,1,1,1,1,1,1,1,1,1,1,1,1,1,1,1,1,1,1,1,1,1,1,1,1,1,1,1,1,1,1,1,1,1,1,1,1,1,1,1,1,1,1,1,1	128	5
XP_721338_Candida_albicans	81	7	566	572	7	131	20,20,20,20,19,16,16	131	93.5714
XP_721338_Candida_albicans	81	11	591	601	0	0	1,1,2,2,2,2,2,2,2,2,2	20	9.09091
XP_721338_Candida_albicans	81	10	606	615	0	0	1,1,1,1,1,1,1,1,1,1	10	5
XP_721340_Candida_albicans	81	1	80	80	0	0	2	2	10
XP_721340_Candida_albicans	81	4	297	300	3	24	10,7,7,1	25	31.25
XP_721355_Candida_albicans	81	158	156	313	0	0	2,2,2,2,2,2,2,2,2,2,2,2,2,2,2,2,2,2,2,2,2,2,2,2,2,2,2,2,2,2,2,2,2,2,2,2,2,2,2,2,2,2,2,2,2,2,2,2,2,2,2,2,2,2,2,2,2,2,2,2,2,2,2,2,2,2,2,2,2,2,2,2,2,2,2,2,2,2,2,2,2,2,2,2,2,2,2,2,2,2,2,2,2,2,2,2,2,2,2,2,2,2,2,2,2,2,2,2,2,2,2,2,2,2,2,2,2,2,2,2,2,2,2,2,2,2,2,2,2,2,2,2,2,2,2,2,2,2,2,2,2,2,2,2,2,2,2,2,2,2,2,1,1,1,1,1,1,1	309	9.77848
XP_721355_Candida_albicans	81	8	413	420	0	0	1,1,1,1,1,1,1,1	8	5
XP_721355_Candida_albicans	81	19	955	973	0	0	2,2,2,2,2,2,2,2,2,2,2,2,2,2,2,2,2,2,2	38	10
XP_721355_Candida_albicans	81	31	1114	1144	0	0	1,1,1,1,1,1,1,1,1,1,1,1,1,1,1,1,1,1,1,1,1,1,1,1,1,1,1,1,1,1,1	31	5
XP_721362_Candida_albicans	81	1	128	128	1	20	20	20	100
XP_721362_Candida_albicans	81	14	177	190	0	0	1,1,1,1,1,1,1,1,1,1,1,1,1,1	14	5
XP_721367_Candida_albicans	81	4	21	24	0	0	1,1,1,1	4	5
XP_721367_Candida_albicans	81	8	40	47	0	0	1,1,1,1,1,1,1,1	8	5
XP_721367_Candida_albicans	81	25	88	112	0	0	1,1,1,1,1,1,1,1,1,1,1,1,1,1,1,1,1,1,1,1,1,1,1,1,1	25	5
XP_721367_Candida_albicans	81	3	339	341	0	0	2,2,2	6	10
XP_721367_Candida_albicans	81	1	474	474	0	0	2	2	10
XP_721370_Candida_albicans	81	1	101	101	0	0	1	1	5
XP_721370_Candida_albicans	81	19	105	123	0	0	4,4,4,4,4,4,3,3,4,4,4,4,4,4,4,4,3,3,3	71	18.6842
XP_721370_Candida_albicans	81	10	212	221	0	0	1,1,1,1,1,1,1,1,1,1	10	5
XP_721370_Candida_albicans	81	6	288	293	0	0	1,1,1,1,1,1	6	5
XP_721370_Candida_albicans	81	1	318	318	0	0	4	4	20
XP_721370_Candida_albicans	81	5	330	334	0	0	3,3,4,4,4	18	18
XP_721370_Candida_albicans	81	17	407	423	4	40	1,1,1,1,1,1,1,1,1,1,1,10,10,10,10,2,2	55	16.1765
XP_721371_Candida_albicans	81	10	147	156	0	0	1,1,1,1,1,1,1,1,1,1	10	5
XP_721371_Candida_albicans	81	9	220	228	0	0	1,1,1,1,1,1,1,1,1	9	5
XP_721371_Candida_albicans	81	1	555	555	0	0	1	1	5
XP_721371_Candida_albicans	81	2	781	782	0	0	1,1	2	5
XP_721376_Candida_albicans	81	5	85	89	0	0	2,2,2,2,2	10	10
XP_721376_Candida_albicans	81	78	132	209	0	0	2,2,2,2,2,2,2,1,1,1,1,1,1,1,1,1,1,1,1,1,1,1,1,1,1,1,1,1,1,1,1,1,1,1,1,1,1,1,1,1,1,1,1,1,1,1,1,1,1,1,1,1,1,1,1,1,1,1,1,1,1,1,1,1,1,1,1,1,1,1,1,1,1,1,1,1,1,1	85	5.44872
XP_721376_Candida_albicans	81	5	286	290	0	0	2,2,2,2,2	10	10
XP_721376_Candida_albicans	81	17	295	311	0	0	1,1,1,1,1,1,1,1,1,1,1,1,1,1,1,1,1	17	5
XP_721376_Candida_albicans	81	18	375	392	0	0	1,1,1,1,1,1,1,1,1,1,1,1,1,1,1,1,1,1	18	5
XP_721376_Candida_albicans	81	6	396	401	0	0	1,1,1,1,1,1	6	5
XP_721376_Candida_albicans	81	1	415	415	0	0	2	2	10
XP_721377_Candida_albicans	81	10	169	178	0	0	1,1,1,1,1,1,1,1,1,1	10	5
XP_721377_Candida_albicans	81	3	184	186	0	0	1,1,1	3	5
XP_721377_Candida_albicans	81	7	289	295	0	0	1,1,1,1,1,1,1	7	5
XP_721377_Candida_albicans	81	1	378	378	0	0	1	1	5
XP_721377_Candida_albicans	81	1	454	454	0	0	1	1	5
XP_721378_Candida_albicans	81	1	537	537	1	19	19	19	95
XP_721378_Candida_albicans	81	21	688	708	0	0	1,1,1,1,1,1,1,1,1,1,1,1,1,1,1,1,1,1,1,1,1	21	5
XP_721384_Candida_albicans	81	11	108	118	6	30	2,4,4,4,4,5,5,5,5,5,5	48	21.8182
XP_721384_Candida_albicans	81	20	120	139	0	0	2,2,2,2,2,2,2,1,1,1,1,1,2,2,2,2,2,2,2,2	35	8.75
XP_721384_Candida_albicans	81	41	149	189	0	0	1,1,1,1,1,1,1,1,1,1,1,1,1,1,1,1,1,1,1,1,1,1,1,1,1,1,1,1,1,1,1,1,1,1,1,1,1,1,1,1,1	41	5
XP_721384_Candida_albicans	81	20	229	248	0	0	1,1,1,1,1,1,1,1,1,1,1,1,1,1,1,1,1,1,1,1	20	5
XP_721394_Candida_albicans	81	3	691	693	0	0	1,1,1	3	5
XP_721394_Candida_albicans	81	168	1459	1626	0	0	1,1,1,1,1,1,1,1,1,1,1,1,1,1,1,1,1,1,1,1,1,1,1,1,1,1,1,1,1,1,1,1,1,1,1,1,1,1,1,1,1,1,1,1,1,1,1,1,1,1,1,1,1,1,1,1,1,1,1,1,1,1,1,1,1,1,1,1,1,1,1,1,1,1,1,1,1,1,1,1,1,1,1,1,1,1,1,1,1,1,1,1,1,1,1,1,1,1,1,1,1,1,1,1,1,1,1,1,1,1,1,1,1,1,1,1,1,1,1,1,1,1,1,1,1,1,1,1,1,1,1,1,1,1,1,1,1,1,1,1,1,1,1,1,1,1,1,1,1,1,1,1,1,1,1,1,1,1,1,1,1,2,2,2,2,2,2,2	175	5.20833
XP_721397_Candida_albicans	81	1	236	236	0	0	2	2	10
XP_721398_Candida_albicans	81	20	179	198	15	141	8,7,7,7,5,5,4,4,2,5,8,8,8,8,18,18,18,11,2,2	155	38.75
XP_721398_Candida_albicans	81	1	335	335	1	20	20	20	100
XP_721398_Candida_albicans	81	1	424	424	0	0	1	1	5
XP_721413_Candida_albicans	81	5	271	275	0	0	1,1,1,1,1	5	5
XP_721413_Candida_albicans	81	1	612	612	0	0	3	3	15
XP_721413_Candida_albicans	81	8	752	759	0	0	1,1,1,1,1,1,1,1	8	5
XP_721413_Candida_albicans	81	63	799	861	0	0	1,1,1,1,1,1,1,1,1,1,1,1,1,1,1,1,1,1,1,1,1,1,1,1,1,1,1,1,1,1,1,1,1,1,1,1,1,1,1,1,1,1,1,1,1,1,1,1,1,1,1,1,1,1,1,1,1,1,1,1,1,1,1	63	5
XP_721420_Candida_albicans	81	2	1534	1535	1	20	1,20	21	52.5
XP_721429_Candida_albicans	81	1	162	162	0	0	1	1	5
XP_721429_Candida_albicans	81	1	211	211	0	0	3	3	15
XP_721429_Candida_albicans	81	5	333	337	3	50	10,20,20,1,2	53	53
XP_721429_Candida_albicans	81	4	846	849	4	28	7,7,7,7	28	35
XP_721429_Candida_albicans	81	1	2145	2145	1	7	7	7	35
XP_721429_Candida_albicans	81	62	2288	2349	0	0	1,1,2,2,2,2,2,2,2,2,2,2,2,2,2,2,2,2,2,2,2,2,2,2,2,2,2,2,2,2,2,2,2,2,2,2,2,2,2,2,2,2,2,2,2,2,2,2,2,2,2,2,2,2,2,2,2,2,2,2,2,2	122	9.83871
XP_721436_Candida_albicans	81	8	390	397	0	0	1,1,1,1,1,1,1,1	8	5
XP_721438_Candida_albicans	81	5	327	331	0	0	1,1,1,1,1	5	5
XP_721438_Candida_albicans	81	141	362	502	0	0	2,2,2,2,2,2,1,1,1,1,1,1,1,1,1,1,1,1,1,1,1,1,1,1,1,1,1,1,1,1,1,1,1,1,1,1,1,1,1,1,1,1,1,1,1,1,1,1,1,1,1,1,1,1,1,1,1,1,1,1,1,1,1,1,1,1,1,1,1,1,1,1,1,1,1,1,1,1,1,1,1,1,1,1,1,1,1,1,1,1,1,1,1,1,1,1,1,1,1,1,1,1,1,1,1,1,1,1,1,1,1,1,1,1,1,1,1,1,1,1,1,1,1,1,1,1,1,1,1,1,1,1,1,1,1,1,1,1,1,1,1	147	5.21277
XP_721441_Candida_albicans	81	5	226	230	0	0	1,1,1,1,1	5	5
XP_721441_Candida_albicans	81	6	409	414	0	0	2,2,2,2,2,2	12	10
XP_721441_Candida_albicans	81	6	496	501	4	32	1,1,7,7,9,9	34	28.3333
XP_721441_Candida_albicans	81	1	732	732	0	0	1	1	5
XP_721444_Candida_albicans	81	1	502	502	0	0	1	1	5
XP_721444_Candida_albicans	81	2	673	674	0	0	1,1	2	5
XP_721444_Candida_albicans	81	2	734	735	0	0	1,1	2	5
XP_721445_Candida_albicans	81	11	127	137	0	0	1,1,1,1,1,1,1,1,1,1,1	11	5
XP_721445_Candida_albicans	81	4	223	226	0	0	1,1,1,1	4	5
XP_721445_Candida_albicans	81	2	266	267	0	0	2,2	4	10
XP_721445_Candida_albicans	81	1	342	342	0	0	4	4	20
XP_721445_Candida_albicans	81	5	634	638	0	0	1,1,1,1,1	5	5
XP_721445_Candida_albicans	81	3	645	647	0	0	1,1,1	3	5
XP_721450_Candida_albicans	81	2	490	491	2	36	18,18	36	90
XP_721450_Candida_albicans	81	2	645	646	0	0	1,2	3	7.5
XP_721450_Candida_albicans	81	4	719	722	4	72	18,18,18,18	72	90
XP_721451_Candida_albicans	81	3	48	50	0	0	1,1,1	3	5
XP_721451_Candida_albicans	81	16	94	109	2	32	1,1,1,1,1,1,1,1,1,1,1,1,1,14,18,1	46	14.375
XP_721451_Candida_albicans	81	19	270	288	0	0	1,1,1,1,1,1,1,1,1,1,1,1,1,1,1,1,1,1,1	19	5
XP_721451_Candida_albicans	81	2	548	549	2	40	20,20	40	100
XP_721464_Candida_albicans	81	5	438	442	0	0	1,1,1,1,1	5	5
XP_721466_Candida_albicans	81	3	258	260	0	0	1,1,1	3	5
XP_721468_Candida_albicans	81	8	200	207	5	60	14,14,14,9,9,2,2,2	66	41.25
XP_721468_Candida_albicans	81	2	243	244	0	0	1,1	2	5
XP_721468_Candida_albicans	81	24	313	336	23	142	2,7,7,7,7,6,6,6,6,6,6,6,6,6,6,6,6,6,6,6,6,6,6,6	144	30
XP_721468_Candida_albicans	81	1	1280	1280	1	20	20	20	100
XP_721469_Candida_albicans	81	1	937	937	0	0	2	2	10
XP_721469_Candida_albicans	81	1	2584	2584	1	20	20	20	100
XP_721469_Candida_albicans	81	107	2722	2828	0	0	1,1,1,1,1,1,1,1,1,1,1,1,1,1,1,1,1,1,1,1,1,1,1,1,1,1,1,1,1,1,1,1,1,1,1,1,1,1,1,1,1,1,1,1,1,1,1,1,1,1,1,1,1,1,1,1,1,1,1,1,1,1,1,1,1,1,1,1,1,1,1,1,1,1,1,1,1,1,1,1,1,1,1,1,1,1,1,1,1,1,1,1,1,1,1,1,1,1,1,1,1,1,1,1,1,1,1	107	5
XP_721482_Candida_albicans	81	2	842	843	2	38	19,19	38	95
XP_721482_Candida_albicans	81	2	864	865	2	38	19,19	38	95
XP_721482_Candida_albicans	81	6	908	913	6	114	19,19,19,19,19,19	114	95
XP_721482_Candida_albicans	81	18	928	945	18	341	19,19,19,19,19,19,19,19,18,19,19,19,19,19,19,19,19,19	341	94.7222
XP_721485_Candida_albicans	81	40	10	49	40	493	13,13,13,13,12,12,12,12,13,13,13,13,13,12,13,13,13,13,13,13,13,13,13,13,13,13,13,13,13,13,7,7,7,12,13,13,13,12,12,12	493	61.625
XP_721485_Candida_albicans	81	545	924	1468	0	0	1,1,1,1,1,1,1,1,1,1,1,1,1,1,1,1,1,1,1,1,1,1,1,1,1,1,1,1,1,1,1,1,1,1,1,1,1,1,1,1,1,1,1,1,1,1,1,1,1,1,1,1,1,1,1,1,1,1,1,1,1,1,1,1,1,1,1,1,1,1,1,1,1,1,1,1,1,1,1,1,1,1,1,1,1,1,1,1,1,1,1,1,1,1,1,1,1,1,1,1,1,1,1,1,1,1,1,1,1,1,1,1,1,1,1,1,1,1,1,1,1,1,1,1,1,1,1,1,1,1,1,1,1,1,1,1,1,1,1,1,1,1,1,1,1,1,1,1,1,1,1,1,1,1,1,1,1,1,1,1,1,1,1,1,1,1,1,1,1,1,1,1,1,1,1,1,1,1,1,1,1,1,1,1,1,1,1,1,1,1,1,1,1,1,1,1,1,1,1,1,1,1,1,1,1,1,1,1,1,1,1,1,1,1,1,1,1,1,1,1,1,1,1,1,1,1,1,1,1,1,1,1,1,1,1,1,1,1,1,1,1,1,1,1,1,1,1,1,1,1,1,1,1,1,1,1,1,1,1,1,1,1,1,1,1,1,1,1,1,1,1,1,1,1,1,1,1,1,1,1,1,1,1,1,1,1,1,1,1,1,1,1,1,1,1,1,1,1,1,1,1,1,1,1,1,1,1,1,1,1,1,1,1,1,1,1,1,1,1,1,1,1,1,1,1,1,1,1,1,1,1,1,1,1,1,1,1,1,1,1,1,1,1,1,1,1,1,1,1,1,1,1,1,1,1,1,1,1,1,1,1,1,1,1,1,1,1,1,1,1,1,1,1,1,1,1,1,1,1,1,1,1,1,1,1,1,1,1,1,1,1,1,1,1,1,1,1,1,1,1,1,1,1,1,1,1,1,1,1,1,1,1,1,1,1,1,1,1,1,1,1,1,1,1,1,1,1,1,1,1,1,1,1,1,1,1,1,1,1,1,1,1,1,1,1,1,1,1,1,1,1,1,1,1,1,1,1,1,1,1,1,1,1,1,1,1,1,1,1,1,1,1,1,1,1,1,1,1,1,1,1,1,1,1,1,1,1,1,1,1,1,1,1,1,1,1,1,1,1,1,1,1,1,1,1,1,1,1,1,1,1,1,1,1,1,1,1,1,1,1,1,1,1,1,1,1,1,1,1,1,1,1,1,1,1,1,1,1,1,1,1,1,1,1,1	545	5
XP_721488_Candida_albicans	81	18	25	42	0	0	1,1,1,1,1,1,1,1,1,1,1,1,1,1,1,1,1,1	18	5
XP_721488_Candida_albicans	81	10	48	57	0	0	1,1,1,1,1,1,1,1,1,1	10	5
XP_721488_Candida_albicans	81	12	90	101	0	0	1,1,1,1,1,1,1,1,1,1,1,1	12	5
XP_721488_Candida_albicans	81	19	254	272	0	0	1,1,1,1,1,1,1,1,1,1,1,1,1,1,1,1,1,1,1	19	5
XP_721488_Candida_albicans	81	2	498	499	2	40	20,20	40	100
XP_721498_Candida_albicans	81	2	1007	1008	0	0	1,1	2	5
XP_721498_Candida_albicans	81	13	1606	1618	13	253	18,19,20,20,20,17,19,20,20,20,20,20,20	253	97.3077
XP_721504_Candida_albicans	81	1	527	527	0	0	3	3	15
XP_721504_Candida_albicans	81	6	1039	1044	0	0	3,3,1,1,1,1	10	8.33333
XP_721504_Candida_albicans	81	1	1110	1110	0	0	1	1	5
XP_721504_Candida_albicans	81	1	1177	1177	1	7	7	7	35
XP_721504_Candida_albicans	81	5	1188	1192	1	6	1,6,1,1,1	10	10
XP_721504_Candida_albicans	81	5	1227	1231	0	0	1,1,1,1,1	5	5
XP_721504_Candida_albicans	81	19	1334	1352	0	0	1,1,1,1,1,1,1,1,1,1,1,1,1,1,1,1,1,1,1	19	5
XP_721504_Candida_albicans	81	4	1414	1417	0	0	1,1,1,1	4	5
XP_721504_Candida_albicans	81	30	1421	1450	0	0	1,1,1,1,1,1,1,1,1,1,1,1,1,1,1,1,1,1,1,1,1,1,1,1,1,1,1,1,1,1	30	5
XP_721524_Candida_albicans	81	250	50	299	0	0	2,2,2,2,2,2,2,2,2,2,2,2,2,2,2,2,2,2,2,2,2,2,2,2,2,2,2,2,2,2,2,2,2,2,2,2,2,2,2,2,2,2,2,2,2,2,2,2,2,2,2,2,2,2,2,2,2,2,2,2,2,2,2,2,2,2,2,2,2,2,2,2,2,2,2,2,2,2,2,2,2,2,2,2,2,2,2,2,2,2,2,2,2,2,2,2,2,2,2,2,2,2,2,2,2,2,2,2,2,2,2,2,2,2,2,2,2,2,2,2,2,2,2,2,2,2,2,2,2,2,2,2,2,2,2,2,2,2,2,2,2,2,2,2,2,2,2,2,2,2,2,2,2,2,2,2,2,2,2,2,2,2,2,2,2,2,2,2,2,2,2,2,2,2,2,2,2,2,2,2,2,2,2,2,2,2,2,2,2,2,2,2,2,2,2,2,2,2,2,2,2,2,2,2,2,2,2,2,2,2,2,2,2,2,2,2,2,2,2,2,2,2,2,2,2,2,2,2,2,2,2,2,2,2,2,2,2,2,2,2,2,2,2,2,2,2,2,2,2,2	500	10
XP_721524_Candida_albicans	81	30	304	333	0	0	1,1,1,1,1,1,1,1,1,1,1,1,1,1,1,1,1,1,1,1,1,1,1,1,1,1,1,1,1,1	30	5
XP_721527_Candida_albicans	81	52	317	368	0	0	1,1,1,1,1,1,1,1,1,1,1,1,1,1,1,1,1,1,1,1,1,1,1,1,1,1,1,1,1,1,1,1,1,1,1,1,1,1,1,1,1,1,1,1,1,1,1,1,1,1,1,1	52	5
XP_721527_Candida_albicans	81	1	988	988	0	0	1	1	5
XP_721529_Candida_albicans	81	17	126	142	9	73	5,5,1,1,1,1,1,1,3,3,10,10,10,10,8,8,7	85	25
XP_721529_Candida_albicans	81	7	168	174	7	82	9,16,16,13,11,9,8	82	58.5714
XP_721529_Candida_albicans	81	10	533	542	0	0	1,1,1,1,1,1,1,1,1,1	10	5
XP_721533_Candida_albicans	81	3	99	101	2	36	1,18,18	37	61.6667
XP_721533_Candida_albicans	81	5	143	147	1	20	1,1,1,1,20	24	24
XP_721533_Candida_albicans	81	3	264	266	0	0	1,1,1	3	5
XP_721533_Candida_albicans	81	1	393	393	0	0	2	2	10
XP_721533_Candida_albicans	81	1	528	528	0	0	2	2	10
XP_721533_Candida_albicans	81	2	1355	1356	0	0	2,2	4	10
XP_721533_Candida_albicans	81	1	1790	1790	0	0	2	2	10
XP_721533_Candida_albicans	81	6	1813	1818	6	38	7,7,6,6,6,6	38	31.6667
XP_721533_Candida_albicans	81	3	1893	1895	0	0	1,1,1	3	5
XP_721533_Candida_albicans	81	1	1922	1922	0	0	1	1	5
XP_721533_Candida_albicans	81	2	2047	2048	0	0	2,2	4	10
XP_721533_Candida_albicans	81	1	2064	2064	1	19	19	19	95
XP_721536_Candida_albicans	81	1	76	76	1	18	18	18	90
XP_721536_Candida_albicans	81	5	85	89	2	29	18,11,3,2,2	36	36
XP_721536_Candida_albicans	81	4	152	155	0	0	1,1,1,1	4	5
XP_721536_Candida_albicans	81	5	259	263	2	16	8,8,1,1,1	19	19
XP_721536_Candida_albicans	81	4	393	396	2	38	1,1,19,19	40	50
XP_721536_Candida_albicans	81	1	425	425	0	0	1	1	5
XP_721536_Candida_albicans	81	1	809	809	0	0	1	1	5
XP_721536_Candida_albicans	81	4	916	919	0	0	1,1,1,1	4	5
XP_721536_Candida_albicans	81	3	922	924	0	0	1,1,1	3	5
XP_721536_Candida_albicans	81	1	1003	1003	0	0	1	1	5
XP_721536_Candida_albicans	81	1	1048	1048	0	0	1	1	5
XP_721536_Candida_albicans	81	43	1186	1228	0	0	1,1,1,1,1,1,1,1,1,1,1,1,1,1,1,1,1,1,1,1,1,1,1,1,1,1,1,1,1,1,1,1,1,1,1,1,1,1,1,1,1,1,1	43	5
XP_721536_Candida_albicans	81	99	1240	1338	0	0	1,1,1,1,1,1,1,1,1,1,1,1,1,1,1,1,1,1,1,1,1,1,1,1,1,1,1,1,1,1,1,1,1,1,1,1,1,1,1,1,1,1,1,1,1,1,1,1,1,1,1,1,1,1,1,1,1,1,1,1,1,1,1,1,1,1,1,1,1,1,1,1,1,1,1,1,1,1,1,1,1,1,1,1,1,1,1,1,1,1,1,1,1,1,1,1,1,1,1	99	5
XP_721545_Candida_albicans	81	1	620	620	1	20	20	20	100
XP_721545_Candida_albicans	81	2	631	632	2	32	17,15	32	80
XP_721545_Candida_albicans	81	1	705	705	0	0	2	2	10
XP_721545_Candida_albicans	81	1	717	717	0	0	2	2	10
XP_721545_Candida_albicans	81	2	731	732	0	0	1,1	2	5
XP_721545_Candida_albicans	81	1	768	768	1	20	20	20	100
XP_721547_Candida_albicans	81	10	519	528	10	169	8,17,17,17,20,14,19,19,19,19	169	84.5
XP_721547_Candida_albicans	81	5	563	567	0	0	1,1,4,4,4	14	14
XP_721547_Candida_albicans	81	8	575	582	0	0	1,1,1,1,1,1,1,1	8	5
XP_721547_Candida_albicans	81	6	675	680	6	40	6,7,7,7,7,6	40	33.3333
XP_721547_Candida_albicans	81	2	695	696	2	14	7,7	14	35
XP_721547_Candida_albicans	81	2	1091	1092	0	0	1,1	2	5
XP_721549_Candida_albicans	81	3	218	220	0	0	1,1,1	3	5
XP_721549_Candida_albicans	81	9	321	329	3	40	3,3,3,2,2,2,14,20,6	55	30.5556
XP_721549_Candida_albicans	81	1	353	353	1	12	12	12	60
XP_721549_Candida_albicans	81	1	355	355	0	0	3	3	15
XP_721549_Candida_albicans	81	1	360	360	0	0	1	1	5
XP_721549_Candida_albicans	81	5	450	454	5	95	19,18,19,19,20	95	95
XP_721549_Candida_albicans	81	1	514	514	1	19	19	19	95
XP_721550_Candida_albicans	81	2	529	530	0	0	2,2	4	10
XP_721550_Candida_albicans	81	1	702	702	0	0	2	2	10
XP_721550_Candida_albicans	81	30	1041	1070	0	0	1,1,1,1,1,1,1,1,1,1,1,1,1,1,1,1,1,1,1,1,1,1,1,1,1,1,1,1,1,1	30	5
XP_721556_Candida_albicans	81	11	456	466	0	0	1,1,1,1,1,1,1,1,1,1,1	11	5
XP_721556_Candida_albicans	81	1	648	648	1	10	10	10	50
XP_721556_Candida_albicans	81	1	690	690	0	0	2	2	10
XP_721556_Candida_albicans	81	1	693	693	0	0	1	1	5
XP_721556_Candida_albicans	81	6	845	850	0	0	1,1,1,1,3,4	11	9.16667
XP_721557_Candida_albicans	81	1	128	128	1	20	20	20	100
XP_721564_Candida_albicans	81	19	2029	2047	0	0	1,1,1,1,1,1,1,1,1,1,1,1,1,1,1,1,1,1,1	19	5
XP_721686_Candida_albicans	81	17	11	27	0	0	1,1,1,1,1,1,1,1,1,1,1,1,1,1,1,1,1	17	5
XP_721686_Candida_albicans	81	1	634	634	1	5	5	5	25
XP_721686_Candida_albicans	81	20	1028	1047	15	75	5,5,5,5,5,5,5,5,5,5,5,2,2,5,5,5,5,4,3,3	89	22.25
XP_721686_Candida_albicans	81	13	1822	1834	0	0	1,1,1,1,1,1,1,1,1,1,1,1,1	13	5
XP_721686_Candida_albicans	81	9	1840	1848	0	0	1,1,1,1,1,1,1,1,1	9	5
XP_721686_Candida_albicans	81	44	1863	1906	0	0	1,1,1,1,1,1,1,1,1,1,1,1,1,1,1,1,1,1,1,1,1,1,1,1,1,1,1,1,1,1,1,1,1,1,1,1,1,1,1,1,1,1,1,1	44	5
XP_721686_Candida_albicans	81	24	1915	1938	0	0	1,1,1,1,2,2,2,2,2,2,2,2,2,2,2,2,2,2,2,2,2,2,2,2	44	9.16667
XP_721693_Candida_albicans	81	2	258	259	0	0	1,1	2	5
XP_721698_Candida_albicans	81	46	391	436	0	0	1,1,1,1,1,1,1,1,1,1,1,1,1,1,1,1,1,1,1,1,1,1,1,1,1,1,1,1,1,1,1,1,1,1,1,1,1,1,1,1,1,1,1,2,2,2	49	5.32609
XP_721698_Candida_albicans	81	12	467	478	0	0	2,2,2,2,2,1,1,1,1,1,1,1	17	7.08333
XP_721698_Candida_albicans	81	9	523	531	7	95	11,10,13,14,15,16,16,2,2	99	55
XP_721698_Candida_albicans	81	40	652	691	5	28	6,6,6,5,5,3,3,3,3,3,1,1,1,1,1,1,1,1,1,1,1,1,1,1,1,1,1,1,1,1,1,1,1,1,2,2,2,2,2,2	79	9.875
XP_721698_Candida_albicans	81	1	934	934	0	0	1	1	5
XP_721698_Candida_albicans	81	10	939	948	5	50	12,11,11,8,8,4,4,2,2,1	63	31.5
XP_721698_Candida_albicans	81	14	969	982	4	74	1,19,19,18,18,1,1,1,1,1,1,2,2,4	89	31.7857
XP_721698_Candida_albicans	81	34	1041	1074	9	103	1,1,1,1,1,1,1,1,1,1,1,1,1,1,1,1,1,1,1,1,1,1,1,1,20,20,17,9,9,9,9,1,5,5	128	18.8235
XP_721698_Candida_albicans	81	9	1496	1504	0	0	1,1,1,1,1,1,1,1,1	9	5
XP_721698_Candida_albicans	81	2	1542	1543	2	14	7,7	14	35
XP_721700_Candida_albicans	81	18	620	637	0	0	1,1,1,1,1,1,1,1,1,1,1,1,1,1,1,1,1,1	18	5
XP_721701_Candida_albicans	81	26	152	177	24	447	20,20,20,20,20,1,20,19,20,20,20,14,19,20,18,18,18,6,15,20,20,20,20,20,20,1	449	86.3462
XP_721701_Candida_albicans	81	22	1178	1199	0	0	1,1,1,1,1,1,1,1,1,1,1,1,1,1,1,1,1,2,2,2,2,2	27	6.13636
XP_721701_Candida_albicans	81	4	1588	1591	4	76	19,19,19,19	76	95
XP_721701_Candida_albicans	81	28	1624	1651	20	370	19,19,19,18,19,19,1,1,1,1,1,1,1,19,19,19,19,19,19,19,19,19,18,11,19,19,19,2	379	67.6786
XP_721705_Candida_albicans	81	5	91	95	0	0	2,2,2,2,2	10	10
XP_721705_Candida_albicans	81	12	375	386	0	0	1,1,1,1,1,1,1,1,1,1,1,1	12	5
XP_721705_Candida_albicans	81	4	407	410	0	0	1,1,1,1	4	5
XP_721706_Candida_albicans	81	117	361	477	111	683	5,5,5,5,5,5,5,5,5,5,4,3,3,3,3,5,5,6,6,6,6,6,6,6,6,6,6,6,6,6,6,6,6,6,6,6,6,6,6,6,6,6,6,6,6,6,6,6,6,6,6,7,7,7,7,7,7,7,7,7,7,7,7,7,7,7,7,7,7,7,7,7,7,7,7,7,7,7,7,4,7,6,6,6,6,6,6,6,6,6,6,6,6,6,6,6,6,6,6,6,6,6,6,6,6,6,6,6,6,6,6,6,6,6,6,6,6	703	30.0427
XP_721706_Candida_albicans	81	1	780	780	1	11	11	11	55
XP_721708_Candida_albicans	81	1	59	59	0	0	2	2	10
XP_721708_Candida_albicans	81	1	78	78	0	0	1	1	5
XP_721715_Candida_albicans	81	3	172	174	0	0	1,1,1	3	5
XP_721715_Candida_albicans	81	168	1197	1364	0	0	1,1,1,1,1,1,1,1,1,1,1,1,1,1,1,1,1,1,1,1,1,1,1,1,1,1,1,1,1,1,1,1,1,1,1,1,1,1,1,1,1,1,1,1,1,1,1,1,1,1,1,1,1,1,1,1,1,1,1,1,1,1,1,1,1,1,1,1,1,1,1,1,1,1,1,1,1,1,1,1,1,1,1,1,1,1,1,1,1,1,1,1,1,1,1,1,1,1,1,1,1,1,1,1,1,1,1,1,1,1,1,1,1,1,1,1,1,1,1,1,1,1,1,1,1,1,1,1,1,1,1,1,1,1,1,1,1,1,1,1,1,1,1,1,1,1,1,1,1,1,1,1,1,1,1,1,1,1,1,1,1,2,2,2,2,2,2,2	175	5.20833
XP_721723_Candida_albicans	81	13	538	550	0	0	1,1,1,1,1,1,1,1,1,1,1,1,1	13	5
XP_721723_Candida_albicans	81	1	1096	1096	1	7	7	7	35
XP_721736_Candida_albicans	81	20	223	242	0	0	1,1,1,1,1,1,1,1,1,1,1,1,1,1,1,1,1,1,1,1	20	5
XP_721736_Candida_albicans	81	1	498	498	1	11	11	11	55
XP_721736_Candida_albicans	81	8	652	659	0	0	1,1,1,1,1,1,1,1	8	5
XP_721736_Candida_albicans	81	1	669	669	0	0	1	1	5
XP_721736_Candida_albicans	81	546	678	1223	6	48	8,8,8,8,8,8,1,1,1,1,1,1,1,1,1,1,1,1,1,1,1,1,1,1,1,1,1,1,1,1,1,1,2,2,2,2,2,2,2,2,2,2,2,2,2,2,2,2,2,2,2,2,2,2,2,2,2,2,2,2,2,2,2,2,2,2,2,2,2,2,2,2,2,2,2,2,2,2,2,2,2,2,2,2,2,2,2,2,2,2,2,2,2,2,2,2,2,2,2,2,2,2,2,2,2,2,2,2,2,2,2,2,2,2,2,2,2,2,2,2,2,2,2,2,2,2,2,2,2,2,2,2,2,2,2,2,2,2,2,2,2,2,2,2,2,2,2,2,2,2,2,2,2,2,2,2,2,2,2,2,2,2,2,2,2,2,2,2,2,2,2,2,2,2,2,2,2,2,2,2,2,2,2,2,2,2,2,2,2,2,2,2,2,2,2,2,2,2,2,2,2,2,2,2,2,2,2,2,2,2,2,2,2,2,2,2,2,2,2,2,2,2,2,2,2,2,2,2,2,2,2,2,2,2,2,2,2,2,2,2,2,2,2,2,2,2,2,2,2,2,2,2,2,2,2,2,2,2,2,2,2,2,2,2,2,2,2,2,2,2,2,2,2,2,2,2,2,2,2,2,2,2,2,2,2,2,2,2,2,2,2,2,2,2,2,2,2,2,2,2,2,2,2,2,2,2,2,2,2,2,2,2,2,2,2,2,2,2,2,2,2,2,2,2,2,2,2,2,2,2,2,2,2,2,2,2,2,2,2,2,2,2,2,2,2,2,2,2,2,1,1,2,2,2,2,2,2,2,2,2,2,2,2,2,2,2,2,2,2,2,2,2,2,2,2,2,2,2,2,2,2,2,2,2,2,2,2,2,2,2,2,2,2,2,2,2,2,2,2,2,2,2,2,2,2,2,2,2,2,2,2,2,2,2,2,2,2,2,2,2,2,2,2,2,2,2,2,2,2,2,2,2,2,2,2,2,2,2,2,2,2,2,2,2,2,2,2,2,2,2,2,2,2,2,2,2,2,2,2,2,2,2,2,2,2,2,2,2,2,2,2,2,2,2,2,2,2,2,2,2,2,2,2,2,2,2,2,2,2,2,2,2,2,2,2,2,2,2,2,2,2,2,2,2,2,2,2,2,2,2,2,2,2,2,2,2,2,2,2,2,2,2,2,2,2,2,2,2,2,2,2,2,2,2,2,2,2,2,2,2,2,2,2,2,2,2	1100	10.0733
XP_721736_Candida_albicans	81	280	1227	1506	3	24	2,8,8,8,2,2,2,2,2,2,2,2,2,2,2,2,2,2,2,2,2,2,2,2,2,2,2,2,2,2,2,2,2,2,2,2,2,2,2,2,2,2,2,2,2,2,2,2,2,2,2,2,2,2,2,2,2,2,2,2,2,2,2,2,2,2,2,2,2,2,2,2,2,2,2,2,2,2,2,2,2,2,2,2,2,2,2,2,2,2,2,2,2,2,2,2,2,2,2,2,2,2,2,2,2,2,2,2,2,2,2,2,2,2,2,2,1,1,1,2,2,2,2,2,2,2,2,2,2,2,2,2,2,2,2,2,2,2,2,2,2,2,2,2,2,2,2,2,2,2,2,2,2,2,2,2,2,2,2,2,2,2,2,2,2,2,2,2,2,2,2,2,2,2,2,2,2,2,2,2,2,2,2,2,2,2,2,2,2,2,2,2,2,2,2,2,2,2,2,2,2,2,2,2,2,2,2,2,2,2,2,2,2,2,2,2,2,2,2,2,2,2,2,2,2,2,2,2,2,2,2,2,2,2,2,2,2,2,2,2,2,2,2,2,2,2,2,2,2,2,2,2,2,2,2,2,2,2,2,2,2,2,2,2,2,2,2,2,2,2,2,2,2,2,2,2,2,2,2,2	575	10.2679
XP_721736_Candida_albicans	81	36	1513	1548	0	0	2,2,2,2,2,2,2,2,2,2,2,2,2,2,2,2,2,2,2,2,2,2,2,2,2,2,2,2,2,2,2,2,2,2,2,2	72	10
XP_721738_Candida_albicans	81	1	218	218	1	6	6	6	30
XP_721738_Candida_albicans	81	2	611	612	1	19	19,1	20	50
XP_721740_Candida_albicans	81	1	77	77	0	0	1	1	5
XP_721740_Candida_albicans	81	59	599	657	0	0	2,2,2,2,2,2,2,2,2,2,2,2,2,2,2,2,2,2,2,2,2,2,2,2,2,2,2,2,2,2,2,2,2,2,2,2,2,2,2,2,2,2,2,2,2,2,2,2,2,2,2,2,2,2,2,2,2,2,2	118	10
XP_721742_Candida_albicans	81	59	895	953	0	0	2,2,2,2,2,2,2,2,2,2,2,2,2,2,2,2,2,2,2,2,2,2,2,2,2,2,2,2,2,2,2,2,2,2,2,2,2,2,2,2,2,2,2,2,2,2,2,2,2,2,2,2,2,2,2,2,2,2,2	118	10
XP_721746_Candida_albicans	81	1	14	14	0	0	1	1	5
XP_721746_Candida_albicans	81	1	32	32	0	0	1	1	5
XP_721746_Candida_albicans	81	3	202	204	0	0	1,1,1	3	5
XP_721746_Candida_albicans	81	2	222	223	2	26	13,13	26	65
XP_721746_Candida_albicans	81	81	247	327	71	520	19,19,18,1,1,6,6,6,6,6,6,6,6,6,6,6,1,1,1,1,1,1,6,6,6,6,6,6,6,6,7,7,7,7,7,7,6,5,5,5,5,6,6,6,6,6,7,7,7,7,7,7,7,7,7,7,7,7,7,7,7,7,7,6,6,6,6,6,6,6,17,18,8,2,2,8,8,8,8,8,8	532	32.8395
XP_721746_Candida_albicans	81	1	451	451	1	7	7	7	35
XP_721749_Candida_albicans	81	3	1743	1745	0	0	1,1,1	3	5
XP_721750_Candida_albicans	81	10	72	81	0	0	1,1,1,1,1,1,1,1,1,1	10	5
XP_721750_Candida_albicans	81	1	236	236	0	0	1	1	5
XP_721751_Candida_albicans	81	5	90	94	0	0	1,1,1,1,1	5	5
XP_721751_Candida_albicans	81	11	136	146	0	0	1,1,1,1,1,1,1,1,1,1,1	11	5
XP_721751_Candida_albicans	81	25	148	172	18	108	6,6,6,6,6,6,6,6,6,6,6,6,4,4,4,6,6,6,6,6,6,3,3,3,3	132	26.4
XP_721751_Candida_albicans	81	1	661	661	0	0	2	2	10
XP_721760_Candida_albicans	81	2	429	430	0	0	1,1	2	5
XP_721771_Candida_albicans	81	5	245	249	0	0	1,1,1,1,1	5	5
XP_721771_Candida_albicans	81	7	269	275	0	0	1,1,1,1,1,1,1	7	5
XP_721771_Candida_albicans	81	21	284	304	0	0	1,1,1,1,1,1,1,1,1,1,1,1,1,1,1,1,1,1,1,1,1	21	5
XP_721771_Candida_albicans	81	4	645	648	0	0	4,4,4,4	16	20
XP_721771_Candida_albicans	81	2	665	666	0	0	1,3	4	10
XP_721771_Candida_albicans	81	1	688	688	0	0	1	1	5
XP_721771_Candida_albicans	81	8	766	773	4	70	1,1,2,2,16,16,19,19	76	47.5
XP_721771_Candida_albicans	81	3	803	805	0	0	1,1,1	3	5
XP_721773_Candida_albicans	81	5	290	294	0	0	4,4,4,4,4	20	20
XP_721775_Candida_albicans	81	3	27	29	0	0	1,1,1	3	5
XP_721775_Candida_albicans	81	149	476	624	0	0	1,1,1,1,1,1,1,1,1,1,1,1,1,1,1,1,1,1,1,1,1,1,1,1,1,1,1,1,1,1,1,1,1,1,1,1,1,1,1,1,1,1,1,1,1,1,1,1,1,1,1,1,1,1,1,1,1,1,1,1,1,1,1,1,1,1,1,1,1,1,1,1,1,1,1,1,1,1,1,1,1,1,1,1,1,1,1,1,1,1,1,1,1,1,1,1,1,1,1,1,1,1,1,1,1,1,1,1,1,1,1,1,1,1,1,1,1,1,1,1,1,1,1,1,1,1,1,1,1,1,1,1,1,1,1,1,1,1,1,1,1,1,1,1,1,1,1,1,1	149	5
XP_721775_Candida_albicans	81	13	630	642	0	0	1,1,1,1,1,1,1,1,1,1,1,1,1	13	5
XP_721775_Candida_albicans	81	4	649	652	0	0	1,1,1,1	4	5
XP_721784_Candida_albicans	81	4	419	422	0	0	1,1,1,1	4	5
XP_721784_Candida_albicans	81	1	1204	1204	0	0	1	1	5
XP_721784_Candida_albicans	81	20	2164	2183	0	0	3,3,3,3,3,3,3,3,3,3,3,3,3,3,3,3,3,3,2,2	58	14.5
XP_721784_Candida_albicans	81	20	2433	2452	0	0	1,1,1,1,1,1,1,1,1,1,1,1,1,1,1,1,1,1,1,1	20	5
XP_721787_Candida_albicans	81	3	238	240	3	60	20,20,20	60	100
XP_721791_Candida_albicans	81	9	466	474	0	0	2,2,2,2,2,2,2,2,2	18	10
XP_721791_Candida_albicans	81	1	771	771	0	0	1	1	5
XP_721791_Candida_albicans	81	16	999	1014	0	0	1,1,1,1,1,1,1,1,1,1,1,1,1,1,1,1	16	5
XP_721791_Candida_albicans	81	17	1900	1916	0	0	1,1,1,1,1,1,1,1,1,1,1,1,1,1,1,1,1	17	5
XP_721791_Candida_albicans	81	50	1952	2001	0	0	1,1,1,1,1,1,1,1,1,1,1,1,1,1,1,1,1,1,1,1,1,1,1,1,1,1,1,1,1,1,1,1,1,1,1,1,1,1,1,1,1,1,1,1,1,1,1,1,1,1	50	5
XP_721791_Candida_albicans	81	76	2158	2233	0	0	1,1,1,1,1,1,1,1,1,1,1,1,1,1,1,1,1,1,1,1,1,1,1,1,1,1,1,1,1,1,1,1,1,1,1,1,1,1,1,1,1,1,1,1,1,1,1,1,1,1,1,1,1,1,1,1,1,1,1,1,1,1,1,1,1,1,1,1,1,1,1,1,1,1,1,1	76	5
XP_721798_Candida_albicans	81	30	166	195	0	0	1,1,1,1,1,1,1,1,1,1,1,1,1,1,1,1,1,1,1,1,1,1,1,1,1,1,1,1,1,1	30	5
XP_721798_Candida_albicans	81	69	296	364	0	0	1,1,1,1,1,1,1,1,1,1,1,1,1,1,1,1,1,1,1,1,1,1,1,1,1,1,1,1,1,1,1,1,1,1,1,1,1,1,1,1,1,1,1,1,1,1,1,1,1,1,1,1,1,1,1,1,1,1,1,1,1,1,1,1,1,1,1,1,1	69	5
XP_721798_Candida_albicans	81	2	373	374	0	0	2,2	4	10
XP_721798_Candida_albicans	81	3	389	391	3	29	9,10,10	29	48.3333
XP_721798_Candida_albicans	81	2	402	403	0	0	1,1	2	5
XP_721798_Candida_albicans	81	4	486	489	0	0	1,1,1,1	4	5
XP_721798_Candida_albicans	81	8	504	511	0	0	1,1,1,1,1,1,1,1	8	5
XP_721798_Candida_albicans	81	1	1387	1387	0	0	1	1	5
XP_721798_Candida_albicans	81	4	1604	1607	4	28	7,7,7,7	28	35
XP_721798_Candida_albicans	81	1	1622	1622	0	0	1	1	5
XP_721798_Candida_albicans	81	1	1709	1709	0	0	4	4	20
XP_721798_Candida_albicans	81	1	1977	1977	0	0	1	1	5
XP_721798_Candida_albicans	81	2	1983	1984	0	0	2,2	4	10
XP_721798_Candida_albicans	81	9	1993	2001	2	10	1,1,1,1,1,1,1,5,5	17	9.44444
XP_721798_Candida_albicans	81	1	2013	2013	1	8	8	8	40
XP_721798_Candida_albicans	81	3	2025	2027	3	33	11,11,11	33	55
XP_721821_Candida_albicans	81	24	519	542	0	0	1,1,1,1,1,1,1,1,1,1,1,1,1,1,1,1,1,1,1,1,1,1,1,1	24	5
XP_721832_Candida_albicans	81	1	134	134	0	0	1	1	5
XP_721832_Candida_albicans	81	49	138	186	16	90	1,1,1,1,2,2,2,2,2,2,2,2,2,2,2,2,2,2,2,2,2,2,2,1,1,3,3,3,3,3,3,10,4,4,5,5,5,5,5,5,5,5,5,5,6,6,6,6,6	160	16.3265
XP_721832_Candida_albicans	81	8	193	200	0	0	1,1,1,1,1,1,1,1	8	5
XP_721832_Candida_albicans	81	1	365	365	0	0	3	3	15
XP_721832_Candida_albicans	81	1	368	368	0	0	2	2	10
XP_721832_Candida_albicans	81	54	387	440	0	0	2,2,2,2,2,2,2,2,2,2,2,2,2,2,2,2,2,2,2,2,2,2,2,2,2,2,2,2,2,2,2,2,2,2,2,2,2,2,2,2,2,2,2,2,2,2,2,2,2,2,2,2,2,2	108	10
XP_721832_Candida_albicans	81	84	466	549	0	0	2,2,2,2,2,2,2,2,2,2,2,2,2,2,2,2,2,2,2,2,2,2,2,2,2,2,2,2,2,2,2,2,2,2,2,2,2,2,2,2,2,2,2,2,2,2,2,2,2,2,2,2,2,2,2,2,2,2,2,2,2,2,2,2,2,2,2,2,2,2,2,2,2,2,2,2,2,2,2,2,2,2,2,2	168	10
XP_721832_Candida_albicans	81	353	562	914	0	0	2,2,2,2,2,2,2,2,2,2,2,2,2,2,2,2,2,2,2,2,2,2,2,2,2,2,2,2,2,2,2,2,2,2,2,2,2,2,2,2,2,2,2,2,2,2,2,2,2,2,2,2,2,2,2,2,2,2,2,2,2,2,2,2,2,2,2,2,2,2,2,2,2,2,2,2,2,2,2,2,2,2,2,2,2,2,2,2,2,2,2,2,2,2,2,2,2,2,2,2,2,2,2,2,2,2,2,2,2,2,2,2,2,2,2,2,2,2,2,2,2,2,2,2,2,2,2,2,2,2,2,2,2,2,2,2,2,2,2,2,2,2,2,2,2,2,2,2,2,2,2,2,2,2,2,2,2,2,2,2,2,2,2,2,2,2,2,2,2,2,2,2,2,2,2,2,2,2,2,2,2,2,2,2,2,2,2,2,2,2,2,2,2,2,2,2,2,2,2,2,2,2,2,2,2,2,2,2,2,2,2,2,2,2,2,2,2,2,2,2,2,2,2,2,2,2,2,2,2,2,2,2,2,2,2,2,2,2,2,2,2,2,2,2,2,2,2,2,2,2,2,2,2,2,2,2,2,2,2,2,2,2,2,2,2,2,2,2,2,2,2,2,2,2,2,2,2,2,2,2,2,2,2,2,2,2,2,2,2,2,2,2,2,2,2,2,2,2,2,2,2,2,2,2,2,2,2,2,2,2,2,2,2,2,2,2,2,2,2,2,2,2,2,2,2,2,2,2,2,2,2,2,2,2,2,2,2,2,2,2,2,2,2,2,2,2,2,2,2,2,2,2,2	706	10
XP_721832_Candida_albicans	81	126	925	1050	0	0	2,2,2,2,2,2,2,2,2,2,2,2,2,2,2,2,2,2,2,2,2,2,2,2,2,2,2,2,2,2,2,2,2,2,2,2,2,2,2,2,2,2,2,2,2,2,2,2,2,2,2,2,2,2,2,2,2,2,2,2,2,2,2,2,2,2,2,2,2,2,2,2,2,2,2,2,2,2,2,2,2,2,2,2,2,2,2,2,2,2,2,2,2,2,2,2,2,2,2,2,2,2,2,2,2,2,2,2,2,2,2,2,2,2,2,2,2,2,2,2,2,2,2,2,2,2	252	10
XP_721841_Candida_albicans	81	5	58	62	0	0	3,3,3,2,2	13	13
XP_721841_Candida_albicans	81	21	80	100	0	0	1,1,1,1,1,1,1,1,1,1,1,1,1,1,1,1,1,1,1,1,1	21	5
XP_721841_Candida_albicans	81	3	187	189	0	0	1,1,1	3	5
XP_721841_Candida_albicans	81	232	817	1048	0	0	1,1,1,1,1,1,1,1,1,1,1,1,1,1,1,1,1,1,1,1,1,1,1,1,1,1,1,1,1,1,1,1,1,1,1,1,1,1,1,1,1,1,1,1,1,1,1,1,1,1,1,1,1,1,1,1,1,1,1,1,1,1,1,1,1,1,1,1,1,1,1,1,1,1,1,1,1,1,1,1,1,1,1,1,1,1,1,1,1,1,1,1,1,1,1,1,1,1,1,1,1,1,1,1,1,1,1,1,1,1,1,1,1,1,1,1,1,1,1,1,1,1,1,1,1,1,1,1,1,1,1,1,1,1,1,1,1,1,1,1,1,1,1,1,1,1,1,1,1,1,1,1,1,1,1,1,1,1,1,1,1,1,1,1,1,1,1,1,1,1,1,1,1,1,1,1,1,1,1,1,1,1,1,1,1,1,1,1,1,1,1,1,1,1,1,1,1,1,1,1,1,1,1,1,1,1,1,1,1,1,1,1,1,1,1,1,1,1,1,1,1,1,1,1,1,1,1,1,1,1,1,1	232	5
XP_721843_Candida_albicans	81	13	1283	1295	0	0	1,1,1,1,1,1,1,1,1,1,1,1,1	13	5
XP_721846_Candida_albicans	81	11	604	614	0	0	1,1,1,1,1,1,1,1,1,1,1	11	5
XP_721846_Candida_albicans	81	10	620	629	0	0	1,1,1,1,1,1,1,1,1,1	10	5
XP_721850_Candida_albicans	81	6	88	93	0	0	1,1,2,2,2,2	10	8.33333
XP_721850_Candida_albicans	81	9	96	104	0	0	1,1,1,1,1,1,1,1,1	9	5
XP_721850_Candida_albicans	81	24	198	221	0	0	2,2,2,2,2,2,2,2,2,2,2,2,2,2,1,1,1,1,1,1,1,1,1,1	38	7.91667
XP_721850_Candida_albicans	81	4	262	265	0	0	3,3,3,3	12	15
XP_721850_Candida_albicans	81	10	270	279	0	0	1,1,1,1,1,1,1,1,1,1	10	5
XP_721850_Candida_albicans	81	1	388	388	0	0	1	1	5
XP_721850_Candida_albicans	81	1	525	525	0	0	1	1	5
XP_721850_Candida_albicans	81	1	576	576	1	20	20	20	100
XP_721850_Candida_albicans	81	197	666	862	0	0	4,1,1,1,1,1,1,1,1,1,1,1,1,1,1,1,1,1,1,1,1,1,1,1,1,1,1,1,1,1,1,1,1,1,1,1,1,1,1,1,1,1,1,1,1,1,1,1,1,1,1,1,1,1,1,1,1,1,1,1,1,1,1,1,1,1,1,1,1,1,1,1,1,1,1,1,1,1,1,1,1,1,1,1,1,1,1,1,1,1,1,1,1,1,1,1,1,1,1,1,1,1,1,1,1,1,1,1,1,1,1,1,1,1,1,1,1,1,1,1,1,1,1,1,1,1,1,1,1,1,1,1,1,1,1,1,1,1,1,1,1,1,1,1,1,1,1,1,1,1,1,1,1,1,1,1,1,1,1,1,1,1,1,1,1,1,1,1,1,1,1,1,1,1,1,1,1,1,1,1,1,1,1,1,1,1,1,1,1,1,1,1,1,1,1,1,1	200	5.07614
XP_721850_Candida_albicans	81	138	866	1003	0	0	1,1,1,1,1,1,1,1,1,1,1,1,1,1,1,1,1,1,1,1,1,1,1,1,1,1,1,1,1,1,1,1,1,1,1,1,1,1,1,1,1,1,1,1,1,1,1,1,1,1,1,1,1,1,1,1,1,1,1,1,1,1,1,1,1,1,1,1,1,1,1,1,1,1,1,1,1,1,1,1,1,1,1,1,1,1,1,1,1,1,1,1,1,1,1,1,1,1,1,1,1,1,1,1,1,1,1,1,1,1,1,1,1,1,1,1,1,1,1,1,1,1,1,1,1,1,1,1,1,1,1,1,1,1,1,1,1,1	138	5
XP_721853_Candida_albicans	81	1	1070	1070	0	0	1	1	5
XP_721853_Candida_albicans	81	94	1370	1463	0	0	1,1,1,1,1,1,1,1,1,1,1,1,1,1,1,1,1,1,1,1,1,1,1,1,1,1,1,1,1,1,1,1,1,2,2,2,2,2,2,2,2,2,2,2,2,2,2,2,2,2,2,2,2,2,2,2,2,2,2,2,2,2,2,2,2,2,2,2,2,2,2,2,2,2,2,2,2,2,2,2,2,2,2,2,2,2,2,2,2,2,2,2,2,2	155	8.24468
XP_721853_Candida_albicans	81	188	1581	1768	0	0	2,2,2,2,2,2,1,1,1,1,1,1,1,1,1,1,1,1,1,1,1,1,1,1,1,1,1,1,1,1,1,1,1,1,1,1,1,1,1,2,2,2,2,2,2,2,2,2,2,2,2,2,2,2,2,2,2,2,2,2,3,3,3,3,3,3,3,3,3,3,3,3,3,3,3,3,3,3,3,3,3,3,3,3,3,3,3,3,3,3,3,3,3,3,3,3,3,3,3,3,2,3,3,3,3,3,3,3,3,3,3,3,3,3,3,3,3,3,3,3,3,3,3,3,3,3,3,3,4,4,3,3,3,3,3,3,3,3,3,3,3,3,3,3,3,3,3,3,3,3,3,3,3,3,3,3,3,3,3,3,3,3,3,3,3,3,3,3,3,3,3,3,3,3,3,3,3,3,3,3,3,3,3,3,3,3,3,3	472	12.5532
XP_721853_Candida_albicans	81	169	1891	2059	0	0	2,2,2,2,2,2,2,2,2,2,2,3,3,3,3,3,3,3,3,3,3,3,3,3,3,3,3,3,3,3,3,3,3,3,3,3,3,3,3,3,3,3,3,3,3,3,3,3,3,3,3,3,3,3,3,3,3,3,3,3,3,3,3,3,3,3,3,3,3,3,3,3,3,3,3,3,3,3,3,3,2,2,2,2,3,3,3,3,3,3,3,3,3,3,3,3,3,3,3,3,3,3,3,3,3,3,3,3,3,3,3,3,3,3,3,3,3,3,3,3,4,4,4,4,3,3,3,3,3,3,3,3,3,3,3,3,3,3,3,3,3,3,3,3,3,3,3,3,3,3,3,3,3,4,4,4,4,3,3,3,3,3,3,3,3,3,3,3,3	500	14.7929
XP_721858_Candida_albicans	81	2	619	620	0	0	1,1	2	5
XP_721858_Candida_albicans	81	3	664	666	0	0	1,1,1	3	5
XP_721858_Candida_albicans	81	8	828	835	0	0	1,1,1,1,1,1,1,1	8	5
XP_721858_Candida_albicans	81	5	838	842	1	5	2,2,2,2,5	13	13
XP_721858_Candida_albicans	81	1	890	890	1	13	13	13	65
XP_721858_Candida_albicans	81	17	1009	1025	0	0	1,1,1,1,1,1,1,1,1,1,1,1,1,1,1,1,1	17	5
XP_721858_Candida_albicans	81	3	1064	1066	1	13	13,3,2	18	30
XP_721858_Candida_albicans	81	2	1097	1098	0	0	4,1	5	12.5
XP_721858_Candida_albicans	81	1	1981	1981	0	0	1	1	5
XP_721858_Candida_albicans	81	3	2060	2062	0	0	1,1,1	3	5
XP_721858_Candida_albicans	81	1	2286	2286	0	0	1	1	5
XP_721858_Candida_albicans	81	10	2481	2490	4	56	1,1,16,16,16,8,1,1,1,1	62	31
XP_721858_Candida_albicans	81	12	2667	2678	0	0	1,1,1,1,1,1,1,1,1,1,1,1	12	5
XP_721859_Candida_albicans	81	16	339	354	0	0	1,1,1,1,1,1,1,1,1,1,1,1,1,1,1,1	16	5
XP_721859_Candida_albicans	81	6	630	635	0	0	1,1,1,1,1,1	6	5
XP_721859_Candida_albicans	81	8	637	644	0	0	1,1,1,1,1,1,1,1	8	5
XP_721861_Candida_albicans	81	3	67	69	2	38	19,19,2	40	66.6667
XP_721861_Candida_albicans	81	5	229	233	0	0	2,2,2,2,2	10	10
XP_721861_Candida_albicans	81	4	235	238	0	0	1,1,1,1	4	5
XP_721861_Candida_albicans	81	1	311	311	1	13	13	13	65
XP_721861_Candida_albicans	81	1	314	314	0	0	1	1	5
XP_721861_Candida_albicans	81	35	766	800	0	0	1,1,1,1,1,1,1,1,1,1,1,1,1,1,1,1,1,1,1,1,1,1,1,1,1,1,1,1,1,1,1,1,1,1,1	35	5
XP_721864_Candida_albicans	81	2	387	388	0	0	1,1	2	5
XP_721864_Candida_albicans	81	33	429	461	0	0	1,1,1,1,1,1,1,1,1,1,1,1,1,1,1,1,1,1,1,1,1,1,1,1,1,1,1,1,1,1,1,1,1	33	5
XP_721864_Candida_albicans	81	7	540	546	0	0	1,1,1,1,1,1,1	7	5
XP_721864_Candida_albicans	81	1	838	838	0	0	1	1	5
XP_721864_Candida_albicans	81	1	852	852	0	0	1	1	5
XP_721865_Candida_albicans	81	13	359	371	0	0	1,1,1,1,1,1,1,1,1,1,2,2,2	16	6.15385
XP_721865_Candida_albicans	81	2	537	538	0	0	1,1	2	5
XP_721865_Candida_albicans	81	1	550	550	0	0	2	2	10
XP_721865_Candida_albicans	81	6	617	622	0	0	2,2,2,2,2,1	11	9.16667
XP_721866_Candida_albicans	81	1	111	111	0	0	1	1	5
XP_721866_Candida_albicans	81	1	117	117	1	19	19	19	95
XP_721868_Candida_albicans	81	7	192	198	2	24	1,1,1,2,19,1,5	30	21.4286
XP_721868_Candida_albicans	81	16	294	309	3	47	1,1,1,1,1,1,1,1,1,1,1,1,1,8,19,20	60	18.75
XP_721868_Candida_albicans	81	2	315	316	1	17	17,2	19	47.5
XP_721868_Candida_albicans	81	1	450	450	0	0	1	1	5
XP_721868_Candida_albicans	81	6	459	464	0	0	2,2,2,3,3,3	15	12.5
XP_721868_Candida_albicans	81	1	576	576	0	0	1	1	5
XP_721868_Candida_albicans	81	10	719	728	5	29	1,1,1,1,4,5,6,6,6,6	37	18.5
XP_721868_Candida_albicans	81	1	744	744	1	11	11	11	55
XP_721868_Candida_albicans	81	1	751	751	1	11	11	11	55
XP_721868_Candida_albicans	81	7	767	773	7	108	20,20,20,12,12,12,12	108	77.1429
XP_721868_Candida_albicans	81	1	789	789	0	0	1	1	5
XP_721868_Candida_albicans	81	1	1369	1369	0	0	1	1	5
XP_721868_Candida_albicans	81	1	1752	1752	1	20	20	20	100
XP_721868_Candida_albicans	81	1	1825	1825	0	0	1	1	5
XP_721871_Candida_albicans	81	14	62	75	5	50	2,2,1,1,1,10,10,10,10,10,3,3,3,3	69	24.6429
XP_721871_Candida_albicans	81	1	84	84	0	0	1	1	5
XP_721871_Candida_albicans	81	1	522	522	0	0	1	1	5
XP_721871_Candida_albicans	81	1	568	568	0	0	2	2	10
XP_721871_Candida_albicans	81	2	622	623	0	0	1,1	2	5
XP_721876_Candida_albicans	81	1	520	520	1	19	19	19	95
XP_721876_Candida_albicans	81	21	673	693	0	0	1,1,1,1,1,1,1,1,1,1,1,1,1,1,1,1,1,1,1,1,1	21	5
XP_721889_Candida_albicans	81	1	1952	1952	1	20	20	20	100
XP_721889_Candida_albicans	81	20	2335	2354	19	290	10,10,10,10,17,18,17,18,19,19,19,18,18,18,18,18,17,11,5,1	291	72.75
XP_721889_Candida_albicans	81	4	2433	2436	0	0	2,2,2,2	8	10
XP_721904_Candida_albicans	81	17	416	432	0	0	1,1,1,1,1,1,1,1,1,1,1,1,1,1,1,1,1	17	5
XP_721904_Candida_albicans	81	4	618	621	0	0	1,1,1,1	4	5
XP_721904_Candida_albicans	81	1	674	674	0	0	1	1	5
XP_721904_Candida_albicans	81	2	685	686	0	0	1,1	2	5
XP_721904_Candida_albicans	81	6	958	963	1	10	2,4,4,4,4,10	28	23.3333
XP_721904_Candida_albicans	81	105	1195	1299	60	756	19,19,19,19,19,18,18,17,13,13,6,5,3,2,2,4,4,6,6,6,8,7,8,18,18,18,19,18,17,18,17,17,17,17,16,15,15,13,12,13,9,9,9,11,11,10,10,8,8,8,8,8,7,7,8,1,1,1,1,1,1,1,1,1,1,1,1,1,1,1,1,1,1,1,1,1,1,1,1,1,1,1,1,1,1,1,1,1,1,1,1,1,1,2,2,5,8,8,8,8,16,16,18,17,17	813	38.7143
XP_721913_Candida_albicans	81	3	388	390	0	0	3,2,2	7	11.6667
XP_721913_Candida_albicans	81	36	536	571	0	0	1,1,1,1,1,1,1,1,1,1,1,1,1,1,1,1,1,1,1,1,1,1,1,1,1,1,1,1,1,1,1,1,1,1,1,1	36	5
XP_721913_Candida_albicans	81	11	577	587	0	0	1,1,1,1,1,1,1,1,1,1,1	11	5
XP_721913_Candida_albicans	81	47	599	645	0	0	1,1,1,1,1,1,1,1,1,1,1,1,1,1,1,1,1,1,1,1,1,1,1,1,1,1,1,1,1,1,1,1,1,1,1,1,1,1,1,1,1,1,1,1,1,1,1	47	5
XP_721913_Candida_albicans	81	4	655	658	0	0	1,1,1,1	4	5
XP_721913_Candida_albicans	81	54	662	715	0	0	1,1,1,1,1,1,1,1,1,1,1,1,1,1,1,1,1,1,1,1,1,1,1,1,1,1,1,1,1,1,1,1,1,1,1,1,1,1,1,1,1,1,1,1,1,1,1,1,1,1,1,1,1,1	54	5
XP_721922_Candida_albicans	81	20	23	42	10	184	1,1,1,1,1,1,1,1,1,1,17,19,19,19,19,18,18,18,18,19	194	48.5
XP_721922_Candida_albicans	81	14	528	541	14	259	20,20,20,8,13,19,20,20,19,20,20,20,20,20	259	92.5
XP_721922_Candida_albicans	81	7	812	818	0	0	1,1,1,1,1,1,1	7	5
XP_721924_Candida_albicans	81	225	50	274	0	0	2,2,2,2,2,2,2,2,2,2,2,2,2,2,2,2,2,2,2,2,2,2,2,2,2,2,2,2,2,2,2,2,2,2,2,2,2,2,2,2,2,2,2,2,2,2,2,2,2,2,2,2,2,2,2,2,2,2,2,2,2,2,2,2,2,2,2,2,2,2,2,2,2,2,2,2,2,2,2,2,2,2,2,2,2,2,2,2,2,2,2,2,2,2,2,2,2,2,2,2,2,2,2,2,2,2,2,2,2,2,2,2,2,2,2,2,2,2,2,2,2,2,2,2,2,2,2,2,2,2,2,2,2,2,2,2,2,2,2,2,2,2,2,2,2,2,2,2,2,2,2,2,2,2,2,2,2,2,2,2,2,2,2,2,2,2,2,2,2,2,2,2,2,2,2,2,2,2,2,2,2,2,2,2,2,2,2,2,2,2,2,2,2,2,2,2,2,2,2,2,2,2,2,2,2,2,2,2,2,2,2,2,2,2,2,2,2,2,2,2,2,2,2,2,2	450	10
XP_721932_Candida_albicans	81	20	616	635	0	0	1,1,1,1,1,1,1,1,1,1,1,1,1,1,1,1,1,1,1,1	20	5
XP_721932_Candida_albicans	81	18	683	700	0	0	1,1,1,1,1,1,1,1,1,1,1,1,1,1,1,1,1,1	18	5
XP_721932_Candida_albicans	81	8	711	718	0	0	1,1,1,1,1,1,1,1	8	5
XP_721932_Candida_albicans	81	3	840	842	0	0	1,1,1	3	5
XP_721938_Candida_albicans	81	1	606	606	0	0	1	1	5
XP_721941_Candida_albicans	81	5	232	236	0	0	1,1,1,2,2	7	7
XP_721941_Candida_albicans	81	7	270	276	2	38	19,19,3,3,3,3,3	53	37.8571
XP_721941_Candida_albicans	81	2	285	286	1	16	1,16	17	42.5
XP_721941_Candida_albicans	81	10	300	309	0	0	1,1,1,1,1,1,1,1,1,1	10	5
XP_721941_Candida_albicans	81	1	313	313	0	0	1	1	5
XP_721941_Candida_albicans	81	2	323	324	0	0	1,1	2	5
XP_721942_Candida_albicans	81	18	383	400	0	0	1,1,1,1,1,1,1,1,1,1,1,1,1,1,1,1,1,1	18	5
XP_721943_Candida_albicans	81	1	541	541	0	0	2	2	10
XP_721944_Candida_albicans	81	17	104	120	0	0	1,1,1,1,1,1,1,1,1,1,1,1,1,1,1,1,1	17	5
XP_721944_Candida_albicans	81	5	422	426	0	0	1,1,1,1,1	5	5
XP_721944_Candida_albicans	81	1	564	564	0	0	1	1	5
XP_721944_Candida_albicans	81	18	585	602	0	0	1,1,1,1,1,1,1,1,1,1,1,1,1,1,1,1,1,1	18	5
XP_721948_Candida_albicans	81	25	64	88	0	0	1,1,1,1,1,1,1,1,1,1,1,1,1,1,1,1,1,1,1,1,1,1,1,1,1	25	5
XP_721948_Candida_albicans	81	6	665	670	6	72	12,12,12,12,12,12	72	60
XP_721959_Candida_albicans	81	5	1576	1580	0	0	2,2,2,2,2	10	10
XP_721959_Candida_albicans	81	8	1895	1902	0	0	1,1,1,1,1,1,1,1	8	5
XP_721959_Candida_albicans	81	2	2022	2023	0	0	3,3	6	15
XP_721959_Candida_albicans	81	6	2152	2157	2	22	17,3,3,3,3,5	34	28.3333
XP_722143_Candida_albicans	81	1	49	49	0	0	1	1	5
XP_722143_Candida_albicans	81	1	98	98	0	0	2	2	10
XP_722156_Candida_albicans	81	2	774	775	2	16	8,8	16	40
XP_722156_Candida_albicans	81	3	845	847	0	0	3,2,2	7	11.6667
XP_722156_Candida_albicans	81	4	960	963	1	20	20,1,1,1	23	28.75
XP_722156_Candida_albicans	81	2	1620	1621	1	7	7,1	8	20
XP_722156_Candida_albicans	81	2	2198	2199	0	0	1,3	4	10
XP_722165_Candida_albicans	81	10	81	90	0	0	1,1,1,1,1,1,1,1,1,1	10	5
XP_722170_Candida_albicans	81	29	304	332	0	0	2,2,2,2,2,2,1,1,1,1,1,1,1,1,1,1,1,1,1,1,1,1,1,1,1,1,1,1,1	35	6.03448
XP_722170_Candida_albicans	81	7	416	422	0	0	1,1,1,1,1,1,1	7	5
XP_722176_Candida_albicans	81	1	20	20	1	5	5	5	25
XP_722176_Candida_albicans	81	13	116	128	0	0	1,1,1,1,1,1,1,1,1,1,1,1,1	13	5
XP_722185_Candida_albicans	81	4	716	719	0	0	1,1,1,1	4	5
XP_722185_Candida_albicans	81	3	725	727	0	0	1,1,1	3	5
XP_722186_Candida_albicans	81	1	154	154	0	0	3	3	15
XP_722196_Candida_albicans	81	1	61	61	1	6	6	6	30
XP_722196_Candida_albicans	81	3	116	118	0	0	2,2,2	6	10
XP_722196_Candida_albicans	81	1	334	334	0	0	1	1	5
XP_722196_Candida_albicans	81	1	429	429	1	19	19	19	95
XP_722196_Candida_albicans	81	1	733	733	1	6	6	6	30
XP_722196_Candida_albicans	81	1	809	809	0	0	1	1	5
XP_722196_Candida_albicans	81	6	1373	1378	6	85	14,9,14,18,20,10	85	70.8333
XP_722199_Candida_albicans	81	1	191	191	0	0	1	1	5
XP_722199_Candida_albicans	81	4	891	894	2	10	5,5,3,3	16	20
XP_722199_Candida_albicans	81	2	908	909	0	0	1,1	2	5
XP_722199_Candida_albicans	81	1	918	918	0	0	2	2	10
XP_722199_Candida_albicans	81	20	932	951	0	0	1,1,1,1,1,1,1,1,1,1,1,1,1,1,1,1,1,1,1,1	20	5
XP_722208_Candida_albicans	81	21	85	105	0	0	1,1,1,1,1,1,1,1,1,1,1,1,1,1,1,1,1,1,1,1,1	21	5
XP_722208_Candida_albicans	81	5	133	137	0	0	1,1,1,1,1	5	5
XP_722208_Candida_albicans	81	13	175	187	0	0	1,1,1,1,1,1,1,1,1,1,1,1,1	13	5
XP_722208_Candida_albicans	81	11	705	715	0	0	1,1,1,1,1,1,1,1,1,1,1	11	5
XP_722208_Candida_albicans	81	89	1667	1755	27	135	2,2,2,3,3,1,1,1,1,1,1,1,1,1,1,1,1,1,1,1,1,1,1,1,1,1,1,1,1,1,1,1,1,1,1,1,1,1,1,1,1,1,1,1,1,1,1,1,1,1,1,1,1,1,1,1,1,1,2,2,2,2,5,5,5,5,5,5,5,5,5,5,5,5,5,5,5,5,5,5,5,5,5,5,5,5,5,5,5	208	11.6854
XP_722208_Candida_albicans	81	3	1759	1761	0	0	1,1,1	3	5
XP_722209_Candida_albicans	81	1	1073	1073	0	0	1	1	5
XP_722214_Candida_albicans	81	4	238	241	0	0	1,1,1,1	4	5
XP_722214_Candida_albicans	81	2	315	316	2	18	9,9	18	45
XP_722214_Candida_albicans	81	18	332	349	0	0	1,1,1,1,1,1,1,1,1,1,1,1,1,1,1,1,1,1	18	5
XP_722217_Candida_albicans	81	4	70	73	0	0	1,1,1,1	4	5
XP_722217_Candida_albicans	81	3	78	80	0	0	1,1,1	3	5
XP_722217_Candida_albicans	81	17	156	172	0	0	1,1,1,1,1,1,1,1,1,1,1,1,1,1,1,1,1	17	5
XP_722219_Candida_albicans	81	23	625	647	0	0	2,2,2,2,2,2,2,2,2,2,2,1,1,1,1,1,1,1,1,1,1,1,1	34	7.3913
XP_722219_Candida_albicans	81	1	1342	1342	0	0	1	1	5
XP_722228_Candida_albicans	81	15	74	88	0	0	1,1,1,1,1,1,1,1,1,1,1,1,1,1,1	15	5
XP_722230_Candida_albicans	81	1	7	7	1	12	12	12	60
XP_722230_Candida_albicans	81	7	683	689	0	0	1,1,1,1,1,1,1	7	5
XP_722230_Candida_albicans	81	6	701	706	0	0	2,2,2,2,2,2	12	10
XP_722230_Candida_albicans	81	111	711	821	0	0	1,1,1,1,1,1,1,1,1,1,1,1,1,1,1,1,1,1,1,1,1,1,1,1,1,1,1,1,1,1,1,1,1,1,1,1,1,1,1,1,1,1,1,1,1,1,1,1,1,1,1,1,1,1,1,1,1,1,1,1,1,1,1,1,1,1,1,1,1,1,1,1,1,1,1,1,1,1,1,1,1,1,1,1,1,1,1,1,1,1,1,1,1,1,1,1,1,1,1,1,1,1,1,1,1,1,1,1,1,1,1	111	5
XP_722496_Candida_albicans	81	14	890	903	0	0	1,1,1,1,1,1,1,1,1,1,1,1,1,1	14	5
XP_722498_Candida_albicans	81	7	112	118	7	103	10,7,13,13,20,20,20	103	73.5714
XP_722510_Candida_albicans	81	1	1175	1175	0	0	1	1	5
XP_722510_Candida_albicans	81	2	1242	1243	0	0	1,1	2	5
XP_722510_Candida_albicans	81	2	1257	1258	0	0	1,1	2	5
XP_722510_Candida_albicans	81	9	1269	1277	0	0	1,1,1,1,1,1,1,1,1	9	5
XP_722510_Candida_albicans	81	2	1288	1289	0	0	1,1	2	5
XP_722510_Candida_albicans	81	26	1291	1316	0	0	1,1,1,1,1,1,1,1,1,1,1,1,1,1,1,1,1,1,1,1,1,1,1,1,1,1	26	5
XP_722510_Candida_albicans	81	11	1381	1391	0	0	1,1,1,1,1,1,1,1,1,1,1	11	5
XP_722510_Candida_albicans	81	20	1399	1418	0	0	1,1,1,1,1,1,1,1,1,1,1,1,1,1,1,1,1,1,1,1	20	5
XP_722510_Candida_albicans	81	4	1529	1532	0	0	1,1,1,1	4	5
XP_722510_Candida_albicans	81	5	1672	1676	0	0	1,1,1,1,1	5	5
XP_722510_Candida_albicans	81	1	1702	1702	0	0	2	2	10
XP_722510_Candida_albicans	81	10	1805	1814	0	0	2,2,2,2,2,2,2,2,2,3	21	10.5
XP_722510_Candida_albicans	81	7	1824	1830	0	0	1,1,1,1,1,1,1	7	5
XP_722510_Candida_albicans	81	20	2011	2030	0	0	1,1,1,1,1,1,1,1,1,1,1,1,1,1,1,1,1,1,1,1	20	5
XP_722510_Candida_albicans	81	1	2035	2035	0	0	2	2	10
XP_722518_Candida_albicans	81	27	121	147	24	120	5,5,5,5,5,5,5,5,4,4,4,5,5,5,5,5,5,5,5,5,5,5,5,5,5,5,5	132	24.4444
XP_722518_Candida_albicans	81	23	468	490	0	0	1,1,1,1,1,1,1,1,1,1,1,1,1,1,1,1,1,1,1,1,1,1,1	23	5
XP_722518_Candida_albicans	81	26	794	819	2	10	5,4,4,4,4,5,4,4,4,4,4,4,4,4,4,4,4,4,4,4,3,3,3,3,3,3	100	19.2308
XP_722518_Candida_albicans	81	46	823	868	0	0	1,1,1,1,1,1,1,1,1,1,1,1,1,1,1,1,1,1,1,1,1,1,1,1,1,1,1,1,1,1,1,1,1,1,1,1,1,1,1,1,1,1,1,1,1,1	46	5
XP_722550_Candida_albicans	81	2	266	267	0	0	1,1	2	5
XP_722568_Candida_albicans	81	48	702	749	0	0	1,1,1,1,1,1,1,1,1,1,1,1,1,1,1,1,1,1,1,1,1,1,1,1,1,1,1,1,1,1,1,1,1,1,1,1,1,1,1,1,1,1,1,1,1,1,1,1	48	5
XP_722568_Candida_albicans	81	15	751	765	0	0	3,3,3,3,3,3,3,3,3,3,3,3,3,3,3	45	15
XP_722568_Candida_albicans	81	299	830	1128	0	0	2,2,2,2,2,2,2,2,2,2,2,2,2,2,2,2,2,2,2,2,2,2,2,2,2,2,2,2,2,2,2,2,2,2,2,2,2,2,2,2,2,2,2,2,2,2,2,2,2,2,2,2,2,2,2,2,2,2,2,2,2,2,2,2,2,2,2,2,2,2,2,2,2,2,2,2,2,2,2,2,2,2,2,2,2,2,2,2,2,2,2,2,2,2,2,2,2,2,2,2,2,2,2,2,2,2,2,2,2,2,2,2,2,2,2,2,2,2,2,2,2,2,2,2,2,2,2,2,2,2,2,2,2,2,2,2,2,2,2,2,2,2,2,2,1,1,1,1,1,2,2,2,2,2,2,2,2,2,2,2,2,2,2,2,2,2,2,2,2,2,2,2,2,2,2,2,2,2,2,2,2,2,2,1,1,1,1,2,2,2,2,2,2,2,2,2,2,2,2,2,2,2,2,2,2,2,2,2,2,2,2,2,2,2,2,2,2,2,2,2,2,2,2,2,2,2,2,2,2,2,2,2,2,2,1,1,1,1,1,1,1,1,1,1,1,1,1,1,1,1,1,1,1,1,1,1,1,1,1,1,1,1,1,1,1,1,1,1,1,1,1,1,1,1,1,1,1,1,1,1,1,1,1,1,1,1,1,1,1,1,1,1,1,1,1,1,1,1,1	524	8.76254
XP_722575_Candida_albicans	81	2	106	107	1	13	13,1	14	35
XP_722575_Candida_albicans	81	2	123	124	2	12	6,6	12	30
XP_722575_Candida_albicans	81	51	140	190	42	666	1,18,18,17,17,18,19,19,19,19,19,19,17,17,18,5,19,19,19,19,19,19,6,6,6,19,19,19,19,18,18,20,10,10,10,8,8,6,1,1,1,1,1,1,17,17,17,4,4,20,20	681	66.7647
XP_722575_Candida_albicans	81	3	259	261	0	0	1,1,1	3	5
XP_722575_Candida_albicans	81	1	278	278	0	0	1	1	5
XP_722575_Candida_albicans	81	1	358	358	0	0	2	2	10
XP_722575_Candida_albicans	81	1	569	569	0	0	1	1	5
XP_722575_Candida_albicans	81	1	1379	1379	0	0	1	1	5
XP_722575_Candida_albicans	81	57	1544	1600	0	0	2,2,2,2,2,2,2,2,2,2,2,2,2,2,2,2,2,2,2,2,2,2,1,1,1,1,1,1,1,1,1,1,1,1,1,1,1,1,1,1,1,1,1,1,1,1,1,1,1,1,1,1,1,1,1,1,1	79	6.92982
XP_722575_Candida_albicans	81	35	1602	1636	9	46	1,1,1,1,1,1,2,2,2,2,2,2,2,3,3,3,3,6,5,5,5,5,3,4,4,4,4,4,4,4,5,5,5,5,4	113	16.1429
XP_722581_Candida_albicans	81	18	195	212	0	0	1,1,1,1,1,1,1,1,1,1,1,1,1,1,1,1,1,1	18	5
XP_722581_Candida_albicans	81	3	272	274	0	0	3,3,3	9	15
XP_722581_Candida_albicans	81	5	352	356	4	26	7,6,7,6,2	28	28
XP_722581_Candida_albicans	81	27	455	481	0	0	3,3,2,2,2,2,2,2,2,2,2,2,2,2,2,2,2,2,2,2,2,2,3,3,3,3,3	61	11.2963
XP_722581_Candida_albicans	81	1	665	665	0	0	3	3	15
XP_722595_Candida_albicans	81	4	545	548	0	0	1,1,1,1	4	5
XP_722595_Candida_albicans	81	2	551	552	0	0	1,1	2	5
XP_722595_Candida_albicans	81	1	712	712	1	6	6	6	30
XP_722595_Candida_albicans	81	1	808	808	1	6	6	6	30
XP_722601_Candida_albicans	81	216	77	292	0	0	1,1,1,1,1,1,1,1,1,1,1,1,1,1,1,1,1,1,1,1,1,1,1,1,1,1,1,1,1,1,1,1,1,1,1,1,1,1,1,1,1,1,1,1,1,1,1,1,1,1,1,1,1,1,1,1,1,1,1,1,1,1,1,1,1,1,1,1,1,1,1,1,1,1,1,1,1,1,1,1,1,1,1,1,1,1,1,1,1,1,1,1,1,1,1,1,1,1,1,1,1,1,1,1,1,1,1,1,1,1,1,1,1,1,1,1,1,1,1,1,1,1,1,1,1,1,1,1,1,1,1,1,1,1,1,1,1,1,1,1,1,1,1,1,1,1,1,1,1,1,1,1,1,1,1,1,1,1,1,1,1,1,1,1,1,1,1,1,1,1,1,1,1,1,1,1,1,1,1,1,1,1,1,1,1,1,1,1,1,1,1,1,1,1,1,1,1,1,1,1,1,1,1,1,1,1,1,1,1,1,1,1,1,1,1,1	216	5
XP_722601_Candida_albicans	81	62	337	398	0	0	1,1,1,1,1,1,1,1,1,1,1,1,1,1,1,1,1,1,1,1,1,1,1,1,1,1,1,1,1,1,1,1,1,1,1,1,1,1,1,1,1,1,1,1,1,1,1,1,1,1,1,1,1,1,1,1,1,1,1,1,1,1	62	5
XP_722601_Candida_albicans	81	208	401	608	0	0	1,1,1,1,1,1,1,1,1,1,1,1,1,1,1,1,1,1,1,1,1,1,1,1,1,1,1,1,1,1,1,1,1,1,1,1,1,1,1,1,1,1,1,1,1,1,1,1,1,1,1,1,1,1,1,1,1,1,1,1,1,1,1,1,1,1,1,1,1,1,1,1,1,1,1,1,1,1,1,1,1,1,1,1,1,1,1,1,1,1,1,1,1,1,1,1,1,1,1,1,1,1,1,1,1,1,1,1,1,1,1,1,1,1,1,1,1,1,1,1,1,1,1,1,1,1,1,1,1,1,1,1,1,1,1,1,1,1,1,1,1,1,1,1,1,1,1,1,1,1,1,1,1,1,1,1,1,1,1,1,1,1,1,1,1,1,1,1,1,1,1,1,1,1,1,1,1,1,1,1,1,1,1,1,1,1,1,1,1,1,1,1,1,1,1,1,1,1,1,1,1,1,1,1,1,1,1,1	208	5
XP_722601_Candida_albicans	81	24	696	719	0	0	1,1,1,1,1,1,1,1,1,1,1,1,1,1,1,1,1,1,1,1,1,1,1,1	24	5
XP_722601_Candida_albicans	81	2	895	896	0	0	1,1	2	5
XP_722601_Candida_albicans	81	1	900	900	0	0	1	1	5
XP_722602_Candida_albicans	81	6	947	952	5	53	12,12,11,12,2,6	55	45.8333
XP_722607_Candida_albicans	81	8	22	29	0	0	1,1,1,1,1,1,1,1	8	5
XP_722607_Candida_albicans	81	12	78	89	7	68	10,8,8,8,11,11,12,1,1,1,1,2	74	30.8333
XP_722607_Candida_albicans	81	7	404	410	0	0	1,1,1,1,1,1,1	7	5
XP_722612_Candida_albicans	81	15	168	182	0	0	1,1,1,1,1,1,1,1,1,1,1,1,1,1,1	15	5
XP_722612_Candida_albicans	81	17	347	363	0	0	1,1,1,1,1,1,1,1,1,1,1,1,1,1,1,1,1	17	5
XP_722612_Candida_albicans	81	2	591	592	0	0	1,1	2	5
XP_722612_Candida_albicans	81	8	924	931	0	0	1,1,1,1,1,1,1,1	8	5
XP_722615_Candida_albicans	81	2	233	234	0	0	1,1	2	5
XP_722615_Candida_albicans	81	6	727	732	0	0	1,1,1,1,1,1	6	5
XP_722615_Candida_albicans	81	18	801	818	0	0	1,1,1,1,1,1,1,1,1,1,1,1,1,1,1,1,1,1	18	5
XP_722615_Candida_albicans	81	7	1034	1040	0	0	1,1,1,1,1,1,1	7	5
XP_722615_Candida_albicans	81	12	1077	1088	0	0	1,1,1,1,1,1,1,1,1,1,1,1	12	5
XP_722615_Candida_albicans	81	4	1213	1216	4	38	5,11,11,11	38	47.5
XP_722615_Candida_albicans	81	3	1395	1397	0	0	1,1,1	3	5
XP_722615_Candida_albicans	81	19	1609	1627	0	0	1,1,1,1,1,1,1,1,1,1,1,1,1,1,1,1,1,1,1	19	5
XP_722615_Candida_albicans	81	10	1683	1692	0	0	1,1,1,1,1,1,1,1,1,1	10	5
XP_722615_Candida_albicans	81	3	1796	1798	0	0	1,1,1	3	5
XP_722615_Candida_albicans	81	5	1802	1806	0	0	1,1,1,1,1	5	5
XP_722615_Candida_albicans	81	19	1818	1836	0	0	1,1,1,1,1,1,1,1,1,1,1,1,1,1,1,1,1,1,1	19	5
XP_722615_Candida_albicans	81	25	1845	1869	0	0	1,1,1,1,1,1,1,1,1,1,1,1,1,1,1,1,1,1,1,1,1,1,1,1,1	25	5
XP_722651_Candida_albicans	81	17	170	186	0	0	2,2,2,2,2,2,2,2,2,2,1,1,1,1,1,1,1	27	7.94118
XP_722653_Candida_albicans	81	4	527	530	4	30	8,8,7,7	30	37.5
XP_722653_Candida_albicans	81	1	577	577	1	7	7	7	35
XP_722653_Candida_albicans	81	11	656	666	0	0	4,3,3,3,2,2,2,1,1,1,1	23	10.4545
XP_722653_Candida_albicans	81	2	770	771	0	0	1,1	2	5
XP_722654_Candida_albicans	81	5	487	491	4	76	20,20,18,18,1	77	77
XP_722654_Candida_albicans	81	5	643	647	3	45	18,20,7,1,1	47	47
XP_722654_Candida_albicans	81	13	652	664	4	80	20,20,20,20,1,1,2,2,2,2,2,1,1	94	36.1538
XP_722654_Candida_albicans	81	5	689	693	0	0	2,2,2,2,2	10	10
XP_722654_Candida_albicans	81	22	700	721	0	0	1,1,1,1,1,1,1,1,1,1,1,1,1,1,1,1,1,1,1,1,1,1	22	5
XP_722654_Candida_albicans	81	33	748	780	0	0	1,1,1,1,1,1,1,1,1,1,1,1,1,1,3,3,3,3,3,3,3,3,3,3,3,3,3,3,3,3,3,3,3	71	10.7576
XP_722655_Candida_albicans	81	1	87	87	0	0	1	1	5
XP_722655_Candida_albicans	81	1	253	253	0	0	1	1	5
XP_722655_Candida_albicans	81	161	405	565	0	0	1,1,1,1,1,1,1,1,1,1,1,1,1,1,1,1,1,1,1,1,1,1,1,1,1,1,1,1,1,1,1,1,1,1,1,1,1,1,1,1,1,1,1,1,1,1,1,1,1,1,1,1,1,1,1,1,1,1,1,1,1,1,1,1,1,1,1,1,1,1,1,1,1,1,1,1,1,1,1,1,1,1,1,1,1,1,1,1,1,1,1,1,1,1,1,1,1,1,1,1,1,1,1,1,1,1,1,1,1,1,1,1,1,1,1,1,1,1,1,1,1,1,1,1,1,1,1,1,1,1,1,1,1,1,1,1,1,1,1,1,1,1,1,1,1,1,1,1,1,1,1,1,1,1,1,1,1,1,1,1,1	161	5
XP_722659_Candida_albicans	81	3	118	120	0	0	1,1,1	3	5
XP_722659_Candida_albicans	81	1	125	125	0	0	1	1	5
XP_722659_Candida_albicans	81	7	458	464	0	0	1,1,1,1,1,1,1	7	5
XP_722659_Candida_albicans	81	333	470	802	0	0	1,1,1,1,1,1,1,1,1,1,1,1,1,1,1,1,1,1,1,1,1,1,1,1,1,1,1,1,1,1,1,2,2,2,2,2,2,2,2,2,2,2,2,2,2,2,2,2,2,2,2,2,2,2,2,2,2,2,2,2,2,2,2,2,2,2,2,2,2,2,2,2,2,2,2,2,2,2,2,2,2,2,2,2,2,2,2,2,2,2,2,2,2,2,2,2,2,2,2,2,2,2,2,2,2,2,2,2,2,2,2,2,2,2,2,2,2,2,2,2,2,2,2,2,2,2,2,2,2,2,2,2,2,2,2,2,2,2,2,2,2,2,2,2,2,2,2,2,2,2,2,2,2,2,2,2,2,2,2,2,2,2,2,2,2,2,2,2,2,2,2,2,2,2,2,2,2,2,2,2,2,2,2,2,2,2,2,1,2,2,2,2,2,2,2,2,2,2,2,2,2,2,2,2,2,2,2,2,2,2,2,2,2,2,2,2,2,2,2,2,2,2,2,2,2,2,2,2,2,2,2,2,2,2,2,2,2,2,2,2,2,2,2,2,2,2,2,2,2,2,2,2,2,2,2,2,2,2,2,2,2,2,2,2,2,2,2,2,2,2,2,2,2,2,2,2,2,2,2,2,2,2,2,2,2,2,2,2,2,2,2,2,2,2,2,2,2,2,2,2,2,2,2,2,2,2,2,2,2,2,2,2,2,2,2,2,2,2,2,2,2,2,2,2,2,2,2,2,2,2,2,2,2	634	9.51952
XP_722665_Candida_albicans	81	10	129	138	0	0	2,2,2,2,2,2,2,2,2,2	20	10
XP_722665_Candida_albicans	81	4	2097	2100	0	0	1,1,1,1	4	5
XP_722674_Candida_albicans	81	16	154	169	0	0	1,1,2,2,2,2,2,2,2,2,2,2,2,2,2,2	30	9.375
XP_722674_Candida_albicans	81	10	185	194	0	0	1,1,1,1,1,1,1,1,1,1	10	5
XP_722674_Candida_albicans	81	11	202	212	0	0	1,1,1,1,1,1,1,1,1,1,1	11	5
XP_722675_Candida_albicans	81	14	204	217	0	0	2,2,2,2,2,2,1,1,1,1,1,1,1,1	20	7.14286
XP_722677_Candida_albicans	81	5	99	103	0	0	2,2,2,2,2	10	10
XP_722677_Candida_albicans	81	4	111	114	0	0	1,1,1,1	4	5
XP_722688_Candida_albicans	81	5	697	701	0	0	1,1,1,1,1	5	5
XP_722688_Candida_albicans	81	8	973	980	0	0	2,1,1,1,1,1,1,1	9	5.625
XP_722702_Candida_albicans	81	1	609	609	0	0	1	1	5
XP_722703_Candida_albicans	81	17	125	141	0	0	1,1,1,1,1,1,1,1,1,1,1,1,1,1,1,1,1	17	5
XP_722703_Candida_albicans	81	1	169	169	1	5	5	5	25
XP_722703_Candida_albicans	81	5	179	183	0	0	1,1,1,1,1	5	5
XP_722703_Candida_albicans	81	1	187	187	0	0	4	4	20
XP_722703_Candida_albicans	81	40	381	420	0	0	1,1,1,1,1,1,1,1,1,1,1,1,1,1,1,1,1,1,1,1,1,1,1,1,1,1,1,1,1,1,1,1,1,1,1,1,1,1,1,1	40	5
XP_722703_Candida_albicans	81	1	431	431	0	0	1	1	5
XP_722703_Candida_albicans	81	31	434	464	0	0	1,1,1,1,1,1,1,1,1,1,1,1,1,1,1,1,1,1,1,1,1,1,1,1,1,1,1,1,1,1,1	31	5
XP_722703_Candida_albicans	81	133	468	600	0	0	1,1,1,1,1,1,1,1,1,1,1,1,1,1,1,1,1,1,1,1,1,1,1,1,1,1,1,1,1,1,1,1,1,1,1,1,1,1,1,1,1,1,1,1,1,1,1,1,1,1,1,1,1,1,1,1,1,1,1,1,1,1,1,1,1,1,1,1,1,1,1,1,1,1,1,1,1,1,1,1,1,1,1,1,1,1,1,1,1,1,1,1,1,1,1,1,1,1,1,1,1,1,1,1,1,1,1,1,1,1,1,1,1,1,1,1,1,1,1,1,1,1,1,1,1,1,1,1,1,1,1,1,1	133	5
XP_722707_Candida_albicans	81	2	374	375	0	0	1,2	3	7.5
XP_722707_Candida_albicans	81	7	406	412	4	48	20,10,9,9,1,1,1	51	36.4286
XP_722713_Candida_albicans	81	3	204	206	0	0	1,1,2	4	6.66667
XP_722716_Candida_albicans	81	12	170	181	2	18	2,2,2,2,2,2,11,7,1,1,1,1	34	14.1667
XP_722716_Candida_albicans	81	10	336	345	2	40	1,1,1,1,1,1,1,20,20,1	48	24
XP_722716_Candida_albicans	81	11	571	581	0	0	3,1,1,1,1,1,1,1,1,1,3	15	6.81818
XP_722716_Candida_albicans	81	4	613	616	0	0	2,2,2,2	8	10
XP_722716_Candida_albicans	81	12	973	984	0	0	1,1,1,1,1,1,1,1,1,1,1,1	12	5
XP_722716_Candida_albicans	81	8	998	1005	0	0	1,1,1,1,1,1,1,1	8	5
XP_722721_Candida_albicans	81	1	53	53	1	19	19	19	95
XP_722739_Candida_albicans	81	1	163	163	0	0	3	3	15
XP_722739_Candida_albicans	81	1	256	256	0	0	3	3	15
XP_722739_Candida_albicans	81	1	306	306	0	0	1	1	5
XP_722739_Candida_albicans	81	2	486	487	0	0	1,1	2	5
XP_722748_Candida_albicans	81	2	2404	2405	0	0	1,1	2	5
XP_722751_Candida_albicans	81	20	318	337	0	0	1,1,1,1,1,1,1,1,1,1,1,1,1,1,1,1,1,1,1,1	20	5
XP_722751_Candida_albicans	81	85	699	783	0	0	1,1,1,1,1,1,1,1,1,1,1,1,1,1,1,1,1,1,1,1,1,1,1,1,1,1,1,1,1,1,1,1,1,1,1,1,1,1,1,1,1,1,1,1,1,1,1,1,1,1,1,1,1,1,1,1,1,1,1,1,1,1,1,1,1,1,1,1,1,1,1,1,1,1,1,1,1,1,1,1,1,1,1,1,1	85	5
XP_722751_Candida_albicans	81	103	789	891	0	0	1,1,1,1,1,1,1,1,1,1,1,1,1,1,1,1,1,1,1,1,1,1,1,1,1,1,1,1,1,1,1,1,1,1,1,1,1,1,1,1,1,1,1,1,1,1,1,1,1,1,1,1,1,1,1,1,1,1,1,1,1,1,1,1,1,1,1,1,1,1,1,1,1,1,1,1,1,1,1,1,1,1,1,1,1,1,1,1,1,1,1,1,1,1,1,1,1,1,1,1,1,1,1	103	5
XP_722751_Candida_albicans	81	23	902	924	0	0	1,1,1,1,1,1,1,1,1,1,1,1,1,1,1,1,1,1,1,1,1,1,1	23	5
XP_722757_Candida_albicans	81	2	193	194	0	0	2,2	4	10
XP_722757_Candida_albicans	81	1	364	364	0	0	1	1	5
XP_722764_Candida_albicans	81	2	576	577	0	0	1,1	2	5
XP_722764_Candida_albicans	81	37	585	621	0	0	1,1,1,1,1,1,1,1,1,1,1,1,1,1,1,1,1,1,1,1,1,1,1,1,1,1,1,1,1,1,1,1,1,1,1,1,1	37	5
XP_722764_Candida_albicans	81	11	921	931	9	106	1,1,10,10,9,9,9,9,16,17,17	108	49.0909
XP_722764_Candida_albicans	81	2	937	938	0	0	2,2	4	10
XP_722764_Candida_albicans	81	2	1017	1018	0	0	1,1	2	5
XP_722764_Candida_albicans	81	1	1030	1030	0	0	3	3	15
XP_722764_Candida_albicans	81	13	1592	1604	0	0	1,1,1,1,1,1,1,1,1,1,1,1,1	13	5
XP_722764_Candida_albicans	81	8	1622	1629	0	0	1,1,1,1,1,1,1,1	8	5
XP_722770_Candida_albicans	81	5	191	195	5	81	20,20,17,17,7	81	81
XP_722770_Candida_albicans	81	2	244	245	2	40	20,20	40	100
XP_722770_Candida_albicans	81	20	681	700	0	0	2,2,2,2,2,2,2,2,2,2,2,2,2,2,2,2,1,1,1,1	36	9
XP_722770_Candida_albicans	81	1	764	764	1	20	20	20	100
XP_723080_Candida_albicans	81	1	240	240	0	0	1	1	5
XP_723080_Candida_albicans	81	1	247	247	0	0	1	1	5
XP_723080_Candida_albicans	81	1	345	345	0	0	1	1	5
XP_723080_Candida_albicans	81	19	487	505	0	0	1,1,1,1,1,1,1,1,1,1,1,1,1,1,1,1,1,1,1	19	5
XP_723080_Candida_albicans	81	58	628	685	0	0	1,1,1,1,1,1,1,1,1,1,1,1,1,1,1,1,1,1,1,1,1,1,1,1,1,1,1,1,1,1,1,1,1,1,1,1,1,1,1,1,1,1,1,1,1,1,1,1,1,1,1,1,1,1,1,1,1,1	58	5
XP_723080_Candida_albicans	81	38	688	725	0	0	2,2,2,2,2,2,2,2,2,2,2,2,2,2,2,2,2,2,2,2,2,2,2,2,2,2,2,2,2,2,2,2,2,2,2,2,2,2	76	10
XP_723080_Candida_albicans	81	152	741	892	0	0	2,2,2,2,2,2,2,2,2,2,2,2,2,2,2,2,2,2,2,1,1,1,1,1,1,1,1,1,1,1,1,1,1,1,1,2,2,2,2,2,2,2,2,2,2,2,2,2,2,2,2,2,2,2,2,1,1,1,1,2,2,2,2,2,2,2,2,2,2,2,2,2,1,2,2,2,2,2,2,2,2,2,2,2,2,2,2,2,2,2,2,2,1,1,1,1,1,2,2,2,2,2,2,2,2,2,2,2,2,2,2,2,2,2,2,2,2,2,2,2,2,2,2,2,2,2,2,2,2,2,2,2,2,2,2,2,2,2,2,2,2,2,2,2,2,2,2,2,2,2,2,2	278	9.14474
XP_723080_Candida_albicans	81	209	898	1106	0	0	2,2,2,2,2,2,2,2,2,2,2,2,2,2,2,2,2,2,2,2,2,2,2,2,2,2,2,2,2,2,2,2,2,2,1,1,1,1,1,1,1,2,2,2,2,2,2,2,2,2,2,2,2,2,2,2,2,2,2,2,2,2,2,2,2,2,2,2,2,2,2,2,2,2,2,2,2,2,2,2,2,2,2,2,2,2,2,2,2,2,2,2,2,2,2,2,2,2,2,2,2,2,2,2,2,2,2,2,2,2,2,2,2,2,2,2,2,2,2,2,2,2,2,2,2,2,2,2,2,2,2,2,2,2,2,2,2,2,2,2,2,2,2,2,2,2,2,2,2,2,2,2,2,2,2,2,2,2,2,2,2,2,2,2,2,2,2,2,2,2,2,2,2,2,2,2,2,2,2,2,2,2,2,2,2,2,2,2,2,2,2,2,2,2,2,2,2,2,2,2,2,1,1,1,1,1,1,1,1	403	9.64115
XP_723080_Candida_albicans	81	30	1112	1141	0	0	2,2,2,2,2,2,2,2,2,1,2,2,2,2,2,2,2,2,2,2,2,2,2,2,2,2,2,2,2,2	59	9.83333
XP_723080_Candida_albicans	81	81	1158	1238	0	0	2,2,2,2,2,2,2,2,2,2,2,1,2,2,2,2,2,2,2,2,2,2,2,2,2,2,2,2,2,2,2,2,2,2,2,2,2,2,2,2,2,2,2,2,2,2,2,2,2,2,2,2,2,2,1,1,1,1,1,2,2,2,2,2,2,2,2,2,2,1,1,1,1,1,1,1,1,1,1,1,1	144	8.88889
XP_723080_Candida_albicans	81	113	1329	1441	0	0	1,2,2,2,2,2,2,2,2,2,2,2,2,2,2,2,2,2,2,1,2,2,2,2,2,2,2,2,2,2,2,2,2,2,2,2,2,2,2,2,2,2,2,2,2,2,2,2,2,2,2,2,2,2,2,2,2,2,2,2,2,2,2,2,2,2,2,2,2,2,2,2,2,2,2,2,2,1,2,2,2,2,2,2,2,2,2,2,2,2,2,2,1,1,1,1,1,1,1,2,2,2,2,2,2,2,2,2,2,2,2,2,2	216	9.55752
XP_723081_Candida_albicans	81	2	47	48	2	32	16,16	32	80
XP_723081_Candida_albicans	81	23	72	94	17	240	8,8,8,1,1,1,5,3,2,2,16,16,16,16,16,16,16,14,16,19,19,19,12	250	54.3478
XP_723081_Candida_albicans	81	3	118	120	0	0	4,4,4	12	20
XP_723081_Candida_albicans	81	1	199	199	0	0	1	1	5
XP_723081_Candida_albicans	81	2	242	243	0	0	1,1	2	5
XP_723081_Candida_albicans	81	67	566	632	0	0	1,3,3,3,3,3,3,3,3,3,3,3,3,3,3,3,3,2,3,3,3,3,3,3,3,3,3,3,3,3,2,2,3,3,3,3,3,3,3,3,3,3,3,3,3,3,3,3,3,3,3,3,3,3,3,3,3,3,3,3,3,3,3,3,3,3,3	196	14.6269
XP_723081_Candida_albicans	81	44	639	682	0	0	3,3,3,3,3,3,3,3,3,3,3,3,3,3,3,3,3,3,3,3,3,3,3,3,3,3,3,3,3,3,3,3,3,3,3,3,3,3,3,3,3,3,3,3	132	15
XP_723081_Candida_albicans	81	71	869	939	0	0	3,3,3,3,3,3,3,3,3,3,3,3,3,3,3,3,3,3,3,3,3,3,3,3,3,3,3,3,2,2,3,3,3,3,3,3,3,3,3,3,3,3,3,3,3,3,3,3,3,3,3,3,3,3,3,3,3,3,3,3,3,3,3,3,3,3,3,3,3,3,3	211	14.8592
XP_723081_Candida_albicans	81	1	1577	1577	0	0	1	1	5
XP_723081_Candida_albicans	81	2	1694	1695	0	0	3,3	6	15
XP_723089_Candida_albicans	81	135	1770	1904	0	0	1,1,1,1,1,1,1,1,1,1,1,1,1,1,1,1,2,2,1,1,1,1,1,1,1,1,1,1,1,1,1,1,1,1,1,1,1,1,1,1,1,1,1,1,1,1,2,2,2,2,2,2,3,3,2,2,2,2,2,2,2,3,3,3,3,3,4,4,4,4,4,4,4,4,4,4,4,4,4,4,4,4,4,4,4,4,4,4,4,4,1,4,4,4,4,3,4,4,4,4,4,4,4,4,4,4,4,4,4,4,4,4,4,4,4,4,4,4,4,4,4,4,4,4,4,4,4,4,4,4,4,4,4,4,4	367	13.5926
XP_723089_Candida_albicans	81	6	1909	1914	0	0	4,4,4,4,4,4	24	20
XP_723089_Candida_albicans	81	243	1923	2165	0	0	4,4,4,4,4,4,4,4,4,4,4,4,4,4,4,4,4,4,4,4,4,4,4,4,4,4,4,4,4,4,4,4,4,4,4,4,4,4,4,4,4,4,4,4,4,4,4,4,4,4,4,4,4,4,4,4,4,4,4,4,4,4,4,4,4,4,4,4,4,4,4,4,4,4,4,4,4,4,4,4,4,4,4,4,4,4,4,4,4,4,4,4,4,4,4,4,4,4,4,4,4,4,4,4,4,4,4,4,4,4,4,4,4,4,4,4,4,4,4,4,4,4,4,4,4,4,4,4,4,4,4,4,4,4,4,4,4,4,4,4,4,4,4,4,4,4,4,4,4,4,4,4,4,4,4,4,4,4,4,4,4,4,4,4,4,4,4,4,4,4,4,4,4,4,4,4,4,4,4,4,4,4,4,4,4,4,4,4,4,4,4,4,4,4,4,4,4,4,4,4,4,4,4,4,4,4,4,4,4,4,4,4,4,4,4,4,4,4,4,4,4,4,4,4,4,4,4,4,4,4,4,4,4,4,4,4,4,4,4,4,4,4,4	972	20
XP_723089_Candida_albicans	81	106	2173	2278	0	0	4,4,4,4,4,4,4,4,4,4,4,4,4,4,4,4,4,4,4,4,4,4,4,4,4,4,4,4,4,4,4,4,4,4,4,4,4,4,4,4,4,4,4,4,4,4,4,4,4,4,4,4,4,4,4,4,4,4,4,4,4,4,4,4,4,4,4,4,4,4,4,4,4,4,4,4,4,4,4,4,4,4,4,4,4,4,4,4,4,4,4,4,4,4,4,4,4,4,4,4,4,4,4,4,4,4	424	20
XP_723089_Candida_albicans	81	53	2283	2335	0	0	4,4,4,4,4,4,4,4,4,4,4,4,4,4,4,3,3,3,3,3,2,2,2,2,2,2,2,2,2,2,2,2,2,2,2,2,2,2,2,4,4,4,4,4,4,4,4,4,4,4,3,3,3	166	15.6604
XP_723096_Candida_albicans	81	31	123	153	0	0	2,2,2,2,2,2,2,2,2,2,2,2,2,2,2,2,2,2,2,2,2,2,2,2,2,2,2,2,2,2,2	62	10
XP_723096_Candida_albicans	81	5	269	273	0	0	1,1,1,1,1	5	5
XP_723096_Candida_albicans	81	9	334	342	0	0	2,2,2,2,2,2,2,2,1	17	9.44444
XP_723096_Candida_albicans	81	2	367	368	0	0	1,1	2	5
XP_723096_Candida_albicans	81	7	376	382	0	0	1,1,1,1,1,1,1	7	5
XP_723096_Candida_albicans	81	1	557	557	0	0	1	1	5
XP_723096_Candida_albicans	81	1	572	572	0	0	1	1	5
XP_723096_Candida_albicans	81	2	716	717	0	0	1,1	2	5
XP_723096_Candida_albicans	81	2	830	831	0	0	1,1	2	5
XP_723096_Candida_albicans	81	11	932	942	5	80	1,1,17,17,18,4,2,2,2,11,17	92	41.8182
XP_723096_Candida_albicans	81	4	949	952	4	72	18,18,18,18	72	90
XP_723096_Candida_albicans	81	14	1039	1052	11	189	2,2,2,11,18,18,18,18,18,18,18,17,17,18	195	69.6429
XP_723096_Candida_albicans	81	33	1069	1101	0	0	1,1,1,1,1,1,1,1,1,1,1,1,1,1,1,1,1,1,1,1,1,1,1,1,1,1,1,1,1,1,1,1,1	33	5
XP_723096_Candida_albicans	81	18	1120	1137	1	9	1,1,1,1,1,1,1,1,1,2,2,2,2,2,2,2,3,9	35	9.72222
XP_723108_Candida_albicans	81	7	49	55	6	108	1,18,18,18,18,18,18	109	77.8571
XP_723108_Candida_albicans	81	1	141	141	0	0	1	1	5
XP_723108_Candida_albicans	81	15	154	168	0	0	1,1,1,1,1,1,1,1,1,1,1,1,1,1,1	15	5
XP_723108_Candida_albicans	81	15	243	257	0	0	1,1,1,1,1,1,1,1,1,1,1,1,1,1,1	15	5
XP_723108_Candida_albicans	81	14	288	301	8	105	1,1,1,1,1,1,16,16,18,12,11,10,11,11	111	39.6429
XP_723108_Candida_albicans	81	17	523	539	14	272	1,17,17,19,20,20,20,20,19,20,20,20,20,20,20,1,1	275	80.8824
XP_723108_Candida_albicans	81	2	565	566	0	0	1,1	2	5
XP_723108_Candida_albicans	81	2	594	595	0	0	1,1	2	5
XP_723108_Candida_albicans	81	3	650	652	0	0	1,1,1	3	5
XP_723108_Candida_albicans	81	4	701	704	4	69	19,18,16,16	69	86.25
XP_723108_Candida_albicans	81	27	841	867	16	257	19,19,19,19,19,18,19,19,19,18,13,12,12,12,12,8,1,1,1,1,1,1,1,1,1,4,4	274	50.7407
XP_723108_Candida_albicans	81	4	1456	1459	2	24	1,12,12,4	29	36.25
XP_723108_Candida_albicans	81	1	1488	1488	0	0	2	2	10
XP_723108_Candida_albicans	81	2	1776	1777	1	20	1,20	21	52.5
XP_723108_Candida_albicans	81	3	1782	1784	0	0	1,1,1	3	5
XP_723115_Candida_albicans	81	8	1091	1098	0	0	1,1,1,1,1,1,1,1	8	5
XP_723115_Candida_albicans	81	1	1105	1105	1	13	13	13	65
XP_723115_Candida_albicans	81	11	1159	1169	0	0	1,1,1,1,1,1,1,1,1,1,1	11	5
XP_723115_Candida_albicans	81	11	1171	1181	0	0	1,1,1,1,1,1,1,1,1,1,1	11	5
XP_723115_Candida_albicans	81	1	1264	1264	0	0	1	1	5
XP_723115_Candida_albicans	81	6	2218	2223	3	60	20,20,20,1,1,1	63	52.5
XP_723120_Candida_albicans	81	1	462	462	0	0	1	1	5
XP_723120_Candida_albicans	81	1	494	494	1	20	20	20	100
XP_723120_Candida_albicans	81	1	624	624	1	20	20	20	100
XP_723123_Candida_albicans	81	1	10	10	0	0	1	1	5
XP_723123_Candida_albicans	81	14	82	95	14	177	19,19,19,17,11,11,6,7,7,13,14,14,15,5	177	63.2143
XP_723123_Candida_albicans	81	3	110	112	0	0	1,1,1	3	5
XP_723123_Candida_albicans	81	66	118	183	15	251	1,1,1,1,1,1,1,1,1,1,7,19,14,19,19,20,20,20,19,20,20,17,17,4,4,3,10,10,2,2,2,4,4,4,4,4,4,3,3,3,3,3,3,3,3,3,1,1,1,1,1,1,1,1,3,3,3,3,3,3,3,3,3,3,3,2	372	28.1818
XP_723123_Candida_albicans	81	1	279	279	1	9	9	9	45
XP_723123_Candida_albicans	81	2	549	550	2	40	20,20	40	100
XP_723123_Candida_albicans	81	9	812	820	7	132	12,20,20,20,20,20,20,1,1	134	74.4444
XP_723123_Candida_albicans	81	31	1338	1368	30	329	6,6,12,13,11,11,13,13,6,11,10,10,9,11,11,11,11,10,17,18,19,17,17,1,9,12,11,6,6,6,6	330	53.2258
XP_723123_Candida_albicans	81	1	1385	1385	1	9	9	9	45
XP_723123_Candida_albicans	81	32	1449	1480	29	309	1,5,5,10,10,10,10,8,10,12,12,13,10,13,13,13,12,12,13,13,13,13,13,12,7,12,10,10,10,5,3,3	316	49.375
XP_723123_Candida_albicans	81	1	1514	1514	1	7	7	7	35
XP_723123_Candida_albicans	81	80	1878	1957	0	0	1,1,1,1,1,1,1,1,1,1,1,1,1,1,1,1,1,1,1,1,1,1,1,1,1,1,1,1,1,1,1,1,1,1,1,1,1,1,1,1,1,1,1,1,1,1,1,1,1,1,1,1,1,1,1,1,1,1,1,1,1,1,1,1,1,1,1,1,1,1,1,1,1,1,1,1,1,1,1,1	80	5
XP_723124_Candida_albicans	81	17	2414	2430	0	0	2,2,2,2,2,2,1,1,1,1,1,1,1,1,1,1,1	23	6.76471
XP_723144_Candida_albicans	81	853	243	1095	50	549	4,4,4,4,4,4,4,4,4,4,4,4,4,4,19,19,19,4,4,4,4,4,4,4,4,4,4,4,4,4,4,4,4,4,4,4,4,4,4,4,4,4,4,4,4,4,4,4,4,4,4,4,4,4,4,4,4,4,4,4,4,4,4,4,4,4,4,4,4,4,4,4,4,4,4,4,4,4,4,4,4,4,4,4,4,4,4,4,4,4,4,4,3,3,3,3,3,3,4,4,4,4,4,4,4,4,4,4,4,4,4,4,4,4,4,4,4,4,4,4,4,4,4,4,4,4,4,4,4,4,4,4,4,4,4,4,4,4,19,19,19,19,19,19,19,5,5,5,5,5,5,5,5,5,5,5,5,3,3,3,5,5,4,4,4,4,4,4,4,4,4,4,4,4,4,4,4,4,4,4,4,4,4,4,4,4,4,4,4,4,4,4,4,4,4,4,4,4,4,4,4,4,4,4,4,4,4,4,4,4,4,4,4,4,4,4,4,4,4,4,4,4,4,4,4,4,4,4,4,4,4,4,4,4,4,4,4,6,6,6,6,6,4,4,4,4,4,4,4,4,4,4,4,4,4,4,4,4,4,4,4,4,4,4,4,4,4,4,4,4,4,4,4,4,4,4,4,4,4,4,4,4,4,4,4,4,4,4,4,4,4,4,4,4,4,4,4,4,4,4,4,4,4,4,4,4,4,4,4,4,4,4,4,4,4,4,4,4,4,4,4,4,4,4,4,4,4,4,4,4,4,4,4,4,4,4,4,4,4,4,4,4,4,4,4,4,4,4,4,4,4,4,4,4,4,4,4,4,4,4,4,4,4,4,4,4,4,4,4,4,4,4,4,4,4,4,4,4,4,4,4,4,4,4,4,4,4,4,4,4,4,4,4,4,4,4,4,4,4,3,4,4,4,4,4,4,4,4,4,4,4,4,4,4,4,4,4,4,4,4,4,4,4,4,4,4,4,4,4,4,4,4,4,4,4,4,4,4,4,4,4,4,4,4,4,4,4,4,4,4,4,4,4,4,4,4,4,4,4,4,4,4,4,4,4,4,4,4,4,4,4,4,4,4,4,4,4,4,4,4,1,4,4,4,4,4,4,4,4,4,4,4,4,4,4,3,4,4,4,4,4,4,4,4,4,4,4,4,4,4,4,4,4,4,4,4,4,4,4,4,4,4,4,4,4,4,4,4,4,4,4,4,4,4,4,4,4,4,4,4,4,4,4,4,4,4,4,4,4,4,4,4,4,4,4,4,4,4,4,4,4,4,4,4,4,4,4,4,4,4,4,6,6,6,6,4,4,4,4,4,4,4,4,4,4,4,4,4,4,4,4,4,4,4,4,4,4,4,4,4,4,4,4,4,4,5,8,9,9,16,16,16,16,15,15,15,17,19,19,5,4,4,4,4,4,4,4,4,4,4,4,4,4,4,4,4,4,4,4,4,4,4,4,4,4,4,4,4,4,4,4,1,4,4,4,4,4,4,4,4,4,4,4,4,4,4,4,4,4,4,4,4,4,4,4,4,4,4,4,4,4,4,4,4,4,4,4,4,4,4,4,4,4,4,4,4,4,4,4,4,4,4,4,4,4,4,4,4,4,4,4,4,4,4,4,4,4,4,4,4,4,4,4,4,4,4,4,4,4,4,4,4,4,4,4,4,4,4,4,4,4,4,4,4,4,4,4,4,4,4,4,4,4,4,4,4,4,4,4,4,4,4,4,4,4,4,4,4,4,4,4,4,4,4,4,4,4,4,4,4,4,4,4,4,4,4,4,4,4,4,4,4,4,4,4,4,4,4,4,4,4,4,4,4,4,4,4,4,4,4,4,4,4,4,4,4,4,4,4,4,4,4,4,4,4,4,4,4,4,4,4,18,17,4,4,4,4,4,4,4,4,4,3,3,3,3,3,3,3,3,3,3,3	3733	21.8816
XP_723144_Candida_albicans	81	86	1098	1183	2	12	3,3,3,3,3,3,3,3,3,3,3,3,3,3,3,3,3,3,3,3,3,3,3,3,3,3,3,3,3,3,3,3,3,3,3,3,3,3,3,3,3,4,4,4,4,4,4,4,4,4,4,4,4,4,4,4,4,4,4,4,4,4,4,4,4,4,4,4,4,4,4,4,4,4,4,4,4,4,4,4,4,4,4,4,6,6	307	17.8488
XP_723144_Candida_albicans	81	116	1187	1302	0	0	4,4,4,4,4,4,4,4,4,4,4,4,4,4,4,4,4,4,4,4,4,4,4,4,4,4,4,4,4,4,4,4,4,4,4,4,4,4,4,4,4,4,4,4,4,4,4,4,4,4,4,4,4,4,4,4,4,4,4,4,4,4,4,4,4,4,4,4,4,4,4,4,4,4,4,4,4,4,4,4,4,4,4,4,4,4,4,4,4,4,4,4,4,4,4,4,4,4,4,4,4,4,4,4,4,4,4,4,4,4,4,4,4,4,4,4	464	20
XP_723144_Candida_albicans	81	34	1370	1403	0	0	4,4,4,4,4,4,4,4,4,4,4,4,4,4,4,4,4,4,4,4,4,4,4,4,4,4,4,4,4,4,4,4,4,4	136	20
XP_723144_Candida_albicans	81	48	1412	1459	0	0	4,4,4,4,4,4,4,4,4,4,4,4,4,4,4,4,4,4,4,4,4,4,4,4,4,4,4,4,4,4,4,4,4,4,4,4,4,4,4,4,4,4,4,4,4,4,4,4	192	20
XP_723144_Candida_albicans	81	198	1467	1664	0	0	4,4,4,4,4,4,4,4,4,4,4,4,4,4,4,4,3,3,3,3,3,3,3,3,3,3,3,3,3,3,3,3,3,3,3,3,3,3,3,3,3,3,3,3,3,3,3,3,3,3,3,3,3,3,3,3,3,3,3,3,3,3,3,3,3,3,3,3,3,3,3,2,2,2,2,2,2,2,2,2,2,2,2,2,2,2,2,2,2,2,2,2,2,2,2,2,2,2,2,2,2,2,2,2,2,2,2,2,2,2,2,1,1,2,2,2,2,2,2,2,2,2,2,2,2,2,2,2,2,2,2,2,2,2,3,3,3,3,3,3,3,2,3,3,3,3,3,3,3,3,3,3,3,3,3,2,2,2,2,2,3,3,3,3,3,3,3,3,3,2,3,3,3,3,3,3,2,2,3,3,3,3,3,3,3,3,3,3,3,3,3,3,3,3,3,3,3,3	536	13.5354
XP_723146_Candida_albicans	81	18	405	422	0	0	1,1,1,1,1,1,1,1,1,1,1,1,1,1,1,1,1,1	18	5
XP_723146_Candida_albicans	81	2	685	686	2	40	20,20	40	100
XP_723150_Candida_albicans	81	1	870	870	1	7	7	7	35
XP_723150_Candida_albicans	81	15	1077	1091	0	0	1,1,1,1,1,1,1,1,1,1,1,1,1,1,1	15	5
XP_723150_Candida_albicans	81	3	1943	1945	0	0	1,1,2	4	6.66667
XP_723150_Candida_albicans	81	3	1954	1956	3	19	6,6,7	19	31.6667
XP_723150_Candida_albicans	81	1	2412	2412	0	0	1	1	5
XP_723150_Candida_albicans	81	10	3382	3391	4	28	7,7,7,7,1,1,1,1,1,1	34	17
XP_723150_Candida_albicans	81	13	3644	3656	0	0	1,1,1,1,1,1,1,1,1,1,1,1,1	13	5
XP_723153_Candida_albicans	81	313	1088	1400	0	0	2,2,2,2,2,2,2,2,2,2,2,2,2,2,2,2,2,2,2,2,2,2,2,2,2,2,2,2,2,2,2,2,2,2,2,2,2,2,2,2,2,2,2,2,2,2,2,2,2,2,2,2,2,2,2,2,2,2,2,2,2,2,2,2,2,2,2,2,2,2,2,2,2,2,2,2,2,2,2,2,2,2,2,2,2,2,2,2,2,2,2,2,2,2,2,2,2,2,2,2,2,2,2,2,2,2,2,2,2,2,2,2,2,2,2,2,2,2,2,2,2,2,2,2,2,2,2,2,2,2,2,2,2,2,2,2,2,2,2,2,2,2,2,2,2,2,2,2,2,2,2,2,2,2,2,2,2,2,2,2,2,2,2,2,2,2,2,2,2,2,2,2,2,2,2,2,2,2,2,2,2,2,2,2,2,2,2,2,2,2,2,2,2,2,2,2,2,2,2,2,2,2,2,2,2,2,2,2,2,2,2,2,2,2,2,2,2,2,2,2,2,2,2,2,2,2,2,2,2,2,2,2,2,2,2,2,2,2,2,2,2,2,2,2,2,2,2,2,2,2,2,2,2,2,2,2,2,2,2,2,2,2,2,2,2,2,2,2,2,2,2,2,2,2,2,2,2,2,2,2,2,2,2,2,2,2,2,2,2,2,2,2,2,2,2,2,2,2,2,2,2,2,2,2,2,2,2,2,2,2,2,2,2	626	10
XP_723153_Candida_albicans	81	1	1402	1402	0	0	1	1	5
XP_723153_Candida_albicans	81	2	1415	1416	0	0	1,1	2	5
XP_723153_Candida_albicans	81	1	1419	1419	1	13	13	13	65
XP_723153_Candida_albicans	81	35	1445	1479	0	0	1,1,1,1,1,1,1,1,1,1,1,1,1,1,1,1,1,1,1,1,1,1,1,1,1,1,1,1,1,1,1,1,1,1,1	35	5
XP_723153_Candida_albicans	81	20	1514	1533	0	0	1,1,1,1,1,1,1,1,1,1,1,1,1,1,1,1,1,1,1,1	20	5
XP_723153_Candida_albicans	81	2	1627	1628	0	0	1,1	2	5
XP_723153_Candida_albicans	81	1	1707	1707	0	0	1	1	5
XP_723159_Candida_albicans	81	15	640	654	11	204	1,1,1,1,17,20,20,20,20,20,20,20,20,20,7	208	69.3333
XP_723159_Candida_albicans	81	1	688	688	0	0	1	1	5
XP_723159_Candida_albicans	81	4	798	801	1	20	1,1,1,20	23	28.75
XP_723159_Candida_albicans	81	3	1530	1532	0	0	1,1,1	3	5
XP_723159_Candida_albicans	81	1	1557	1557	0	0	3	3	15
XP_723159_Candida_albicans	81	19	1776	1794	0	0	2,1,1,1,1,1,1,1,1,1,1,1,1,1,1,1,1,1,2	21	5.52632
XP_723159_Candida_albicans	81	21	2121	2141	15	219	10,8,3,20,20,20,20,20,20,13,12,9,11,12,1,12,12,2,2,3,3	233	55.4762
XP_723159_Candida_albicans	81	3	2161	2163	3	24	8,8,8	24	40
XP_723161_Candida_albicans	81	3	730	732	0	0	1,1,1	3	5
XP_723161_Candida_albicans	81	1	1205	1205	0	0	1	1	5
XP_723161_Candida_albicans	81	5	2473	2477	0	0	1,1,1,1,1	5	5
XP_723161_Candida_albicans	81	19	2480	2498	0	0	1,1,1,1,1,1,1,1,1,1,1,1,1,1,1,1,1,1,1	19	5
XP_723169_Candida_albicans	81	2	27	28	2	14	7,7	14	35
XP_723169_Candida_albicans	81	537	34	570	16	91	1,1,1,1,1,1,1,1,1,1,1,1,1,1,1,1,1,1,1,1,1,1,1,1,1,1,1,1,1,1,1,1,1,1,1,1,1,1,1,1,1,2,2,2,1,1,1,1,1,1,1,1,1,1,1,1,1,1,1,1,1,1,1,1,1,1,1,1,1,1,1,1,2,2,2,2,2,7,7,7,1,1,1,1,1,1,1,1,1,1,1,1,1,1,1,1,1,1,1,1,1,1,1,1,1,1,1,1,1,1,1,1,1,1,1,1,1,1,1,1,1,1,1,1,1,1,1,1,1,1,1,1,1,1,1,1,1,1,1,1,1,1,1,1,1,1,1,1,1,1,1,1,1,1,1,1,1,1,1,1,1,1,1,1,1,1,1,1,1,1,1,1,1,1,1,1,1,1,1,1,1,1,1,1,1,1,1,1,1,1,1,1,1,1,1,1,1,1,1,1,1,1,1,1,1,1,1,1,1,1,1,1,1,1,1,1,1,1,1,1,1,1,1,1,1,1,1,1,1,1,1,1,1,1,1,1,1,1,1,1,1,2,2,2,2,1,1,1,1,1,1,1,1,1,1,1,1,1,1,1,1,1,1,1,1,1,1,1,1,1,1,1,1,1,1,1,1,1,1,1,1,1,1,1,1,1,1,1,1,1,1,1,1,1,1,1,1,1,1,1,1,1,1,1,1,1,1,1,1,1,1,1,1,1,1,1,1,1,1,1,1,1,1,1,1,1,1,1,1,1,1,1,1,1,1,1,1,1,1,1,1,1,1,1,1,1,1,1,1,1,1,1,1,1,1,1,1,1,1,1,1,1,1,1,1,1,1,1,1,1,1,1,1,1,1,1,1,1,1,1,1,1,1,1,1,1,1,1,1,1,1,1,1,1,1,1,1,1,1,1,1,1,1,1,1,1,1,1,1,1,1,1,1,1,1,1,1,1,1,1,1,1,1,1,1,1,1,1,1,1,1,1,1,1,1,1,1,1,1,1,1,1,1,1,1,1,1,1,1,1,1,1,1,1,1,1,1,1,1,1,1,1,1,1,1,1,1,1,1,1,1,1,1,1,1,1,1,1,1,1,1,1,1,1,1,1,1,1,1,1,1,1,1,1,1,1,1,1,1,1,1,1,1,1,1,1,1,1,1,1,1,1,1,1,1,1,1,1,1,1,1,1,6,6,6,6,5,5,5,5,5,4,4,5,5,5,6	630	5.86592
XP_723169_Candida_albicans	81	26	578	603	0	0	2,1,1,1,1,1,1,1,1,1,1,1,1,1,1,1,1,1,1,1,1,1,1,1,1,1	27	5.19231
XP_723169_Candida_albicans	81	2	1513	1514	2	14	7,7	14	35
XP_723169_Candida_albicans	81	10	2301	2310	0	0	3,3,3,3,3,2,4,4,4,4	33	16.5
XP_723170_Candida_albicans	81	2	120	121	2	40	20,20	40	100
XP_723170_Candida_albicans	81	5	247	251	0	0	1,1,1,1,1	5	5
XP_723170_Candida_albicans	81	10	1029	1038	0	0	4,4,3,3,2,3,3,3,2,2	29	14.5
XP_723173_Candida_albicans	81	10	217	226	0	0	1,1,2,2,2,2,2,2,2,2	18	9
XP_723179_Candida_albicans	81	30	47	76	0	0	2,1,1,1,1,1,1,1,1,1,1,1,2,2,2,2,2,2,2,2,2,2,2,2,2,2,2,2,2,2	49	8.16667
XP_723184_Candida_albicans	81	1	105	105	1	18	18	18	90
XP_723184_Candida_albicans	81	1	116	116	0	0	1	1	5
XP_723185_Candida_albicans	81	1	343	343	0	0	3	3	15
XP_723185_Candida_albicans	81	1	1438	1438	0	0	1	1	5
XP_723185_Candida_albicans	81	1	1456	1456	0	0	1	1	5
XP_723185_Candida_albicans	81	5	1494	1498	3	60	20,20,20,1,1	62	62
XP_723185_Candida_albicans	81	14	1532	1545	5	72	1,1,1,1,1,1,1,20,20,18,2,2,7,7	83	29.6429
XP_723188_Candida_albicans	81	7	22	28	0	0	2,2,2,2,2,2,2	14	10
XP_723188_Candida_albicans	81	6	37	42	0	0	1,1,1,1,1,1	6	5
XP_723188_Candida_albicans	81	4	46	49	1	8	8,2,2,2	14	17.5
XP_723188_Candida_albicans	81	319	597	915	230	1170	9,9,9,9,9,4,4,4,4,4,4,4,4,4,4,4,4,4,3,1,1,1,1,1,1,1,1,1,1,1,1,1,1,1,1,1,1,1,1,1,1,3,3,3,3,3,3,3,3,3,3,3,3,3,3,3,3,3,3,3,3,3,3,3,3,3,3,3,3,3,4,4,4,4,4,4,4,4,5,5,5,5,5,5,5,5,5,5,5,5,5,5,5,5,5,5,5,5,5,5,5,5,5,5,5,5,5,5,5,5,5,5,5,5,5,4,4,4,4,5,5,5,5,5,5,5,5,5,5,5,5,5,5,5,5,5,5,5,5,5,5,5,5,5,5,5,5,5,5,5,5,5,5,5,5,5,5,5,5,5,5,5,5,5,5,5,5,5,5,5,5,5,5,5,5,5,5,5,5,5,5,5,5,5,5,5,5,5,5,5,5,5,5,5,5,5,5,5,5,5,5,5,5,5,5,5,5,5,5,5,5,5,1,1,1,1,1,5,5,5,5,5,5,5,5,5,5,5,5,5,5,5,5,5,5,5,5,5,5,5,5,5,5,5,5,5,5,2,2,2,5,1,1,1,1,5,5,5,5,5,5,5,5,5,5,5,5,5,5,5,5,5,5,5,5,5,5,5,5,5,5,5,5,5,5,5,5,5,5,5,5,5,5,5,5,5,5,5,5,5,5,5,5,5,5,5,5,5,5,5,5,5,5,5,5,5,5,5,5	1397	21.8966
XP_723198_Candida_albicans	81	10	1008	1017	0	0	1,1,1,1,1,1,1,1,1,1	10	5
XP_723198_Candida_albicans	81	1	1220	1220	0	0	1	1	5
XP_723198_Candida_albicans	81	13	1461	1473	1	13	1,1,1,1,1,1,1,1,1,1,1,3,13	27	10.3846
XP_723198_Candida_albicans	81	1	1585	1585	0	0	1	1	5
XP_723198_Candida_albicans	81	8	1715	1722	0	0	1,1,1,1,1,1,1,1	8	5
XP_723201_Candida_albicans	81	5	825	829	0	0	1,2,2,2,3	10	10
XP_723201_Candida_albicans	81	3	940	942	0	0	2,2,2	6	10
XP_723204_Candida_albicans	81	6	511	516	0	0	1,1,1,1,1,1	6	5
XP_723205_Candida_albicans	81	3	358	360	0	0	3,3,3	9	15
XP_723205_Candida_albicans	81	1	544	544	0	0	1	1	5
XP_723205_Candida_albicans	81	4	776	779	0	0	1,1,1,1	4	5
XP_723209_Candida_albicans	81	3	7	9	0	0	3,1,1	5	8.33333
XP_723209_Candida_albicans	81	33	100	132	8	101	1,1,1,1,1,1,1,1,1,1,1,1,1,1,1,1,1,1,17,17,17,14,7,7,11,11,1,1,1,1,1,1,1	126	19.0909
XP_723209_Candida_albicans	81	5	140	144	0	0	1,1,1,1,1	5	5
XP_723209_Candida_albicans	81	11	1670	1680	5	25	4,4,4,4,4,2,5,5,5,5,5	47	21.3636
XP_723214_Candida_albicans	81	2	562	563	0	0	1,1	2	5
XP_723214_Candida_albicans	81	2	581	582	0	0	1,1	2	5
XP_723214_Candida_albicans	81	8	683	690	0	0	1,1,1,1,1,1,1,1	8	5
XP_723214_Candida_albicans	81	4	768	771	0	0	1,1,1,1	4	5
XP_723214_Candida_albicans	81	2	967	968	0	0	1,1	2	5
XP_723413_Candida_albicans	81	11	651	661	1	5	2,2,2,2,2,2,2,2,2,3,5	26	11.8182
XP_723413_Candida_albicans	81	10	810	819	0	0	1,1,1,1,1,1,1,1,1,1	10	5
XP_723413_Candida_albicans	81	3	845	847	0	0	1,1,1	3	5
XP_723420_Candida_albicans	81	22	867	888	0	0	3,3,3,3,3,3,3,3,3,1,1,1,1,1,1,1,1,1,1,1,3,3	44	10
XP_723423_Candida_albicans	81	1	292	292	1	5	5	5	25
XP_723423_Candida_albicans	81	1	306	306	1	7	7	7	35
XP_723423_Candida_albicans	81	2	323	324	0	0	1,1	2	5
XP_723423_Candida_albicans	81	2	828	829	0	0	1,1	2	5
XP_723423_Candida_albicans	81	1	943	943	1	20	20	20	100
XP_723426_Candida_albicans	81	137	110	246	0	0	1,1,1,1,1,1,1,1,1,1,1,1,1,1,1,1,1,1,1,1,1,1,1,1,1,1,1,1,1,1,1,1,1,1,1,1,1,1,1,1,1,1,1,1,1,1,1,1,1,1,1,1,1,1,1,1,1,1,1,1,1,1,1,1,1,1,1,1,1,1,1,1,1,1,1,1,1,1,1,1,1,1,1,1,1,1,1,1,1,1,1,1,1,1,1,1,1,1,1,1,1,1,1,1,1,1,1,1,1,1,1,1,1,1,1,1,1,1,1,1,1,1,1,1,1,1,1,1,1,1,1,1,1,1,1,1,1	137	5
XP_723426_Candida_albicans	81	136	256	391	0	0	1,1,1,1,1,1,1,1,1,1,1,1,1,1,1,1,1,1,1,1,1,1,1,1,1,1,1,1,1,1,1,1,1,1,1,1,1,1,1,1,1,1,1,1,1,1,1,1,1,1,1,1,1,1,1,1,1,1,1,1,1,1,1,1,1,1,1,1,1,1,1,1,1,1,1,1,1,1,1,1,1,1,1,1,1,1,1,1,1,1,1,1,1,1,1,1,1,1,1,1,1,1,1,1,1,1,1,1,1,1,1,1,1,1,1,1,1,1,1,1,1,1,1,1,1,1,1,1,1,1,1,1,1,1,1,1	136	5
XP_723426_Candida_albicans	81	110	398	507	0	0	1,1,1,1,1,1,1,1,1,1,1,1,1,1,1,1,1,1,1,1,1,1,1,1,1,1,1,1,1,1,1,1,1,1,1,1,1,1,1,1,1,1,1,1,1,1,1,1,1,1,1,1,1,1,1,1,1,1,1,1,1,1,1,1,1,1,1,1,1,1,1,1,1,1,1,1,1,1,1,1,1,1,1,1,1,1,1,1,1,1,1,1,1,1,1,1,1,1,1,1,1,1,1,1,1,1,1,1,1,1	110	5
XP_723426_Candida_albicans	81	73	587	659	0	0	1,1,1,1,1,1,1,1,1,1,1,1,1,1,1,1,1,1,1,1,1,1,1,1,1,1,1,1,1,1,1,1,1,1,1,1,1,1,1,1,1,1,1,1,1,1,1,1,1,1,1,1,1,1,1,1,1,1,1,1,1,1,1,1,1,1,1,1,1,1,1,1,1	73	5
XP_723426_Candida_albicans	81	101	703	803	0	0	1,1,1,1,1,1,1,1,1,1,1,1,1,1,1,1,1,1,1,1,1,1,1,1,1,1,1,1,1,1,1,1,1,1,1,1,1,1,1,1,1,1,1,1,1,1,1,1,1,1,1,1,1,1,1,1,1,1,1,1,1,1,1,1,1,1,1,1,1,1,1,1,1,1,1,1,1,1,1,1,1,1,1,1,1,1,1,1,1,1,1,1,1,1,1,1,1,1,1,1,1	101	5
XP_723426_Candida_albicans	81	21	859	879	0	0	1,1,1,1,1,1,1,1,1,1,1,1,1,1,1,1,1,1,1,1,1	21	5
XP_723426_Candida_albicans	81	61	917	977	0	0	1,1,1,1,1,1,1,1,1,1,1,1,1,1,1,1,1,1,1,1,1,1,1,1,1,1,1,1,1,1,1,1,1,1,1,1,1,1,1,1,1,1,1,1,1,1,1,1,1,1,1,1,1,1,1,1,1,1,1,1,1	61	5
XP_723426_Candida_albicans	81	5	1056	1060	0	0	3,2,2,2,2	11	11
XP_723426_Candida_albicans	81	12	1190	1201	0	0	1,1,1,1,1,1,1,1,1,1,1,1	12	5
XP_723426_Candida_albicans	81	1	1280	1280	0	0	1	1	5
XP_723426_Candida_albicans	81	3	1335	1337	0	0	1,1,1	3	5
XP_723426_Candida_albicans	81	1	1493	1493	0	0	1	1	5
XP_723426_Candida_albicans	81	3	1520	1522	0	0	1,1,1	3	5
XP_723430_Candida_albicans	81	1	777	777	0	0	1	1	5
XP_723437_Candida_albicans	81	1	177	177	0	0	1	1	5
XP_723439_Candida_albicans	81	7	1137	1143	5	80	1,1,8,18,18,18,18	82	58.5714
XP_723439_Candida_albicans	81	28	1163	1190	16	137	14,14,6,8,8,10,10,10,9,9,9,6,6,6,6,6,3,3,3,3,2,2,2,2,2,4,4,4	171	30.5357
XP_723439_Candida_albicans	81	1	1206	1206	0	0	1	1	5
XP_723439_Candida_albicans	81	1	1261	1261	0	0	1	1	5
XP_723439_Candida_albicans	81	1	1571	1571	0	0	1	1	5
XP_723441_Candida_albicans	81	1	364	364	1	7	7	7	35
XP_723441_Candida_albicans	81	2	383	384	0	0	1,1	2	5
XP_723441_Candida_albicans	81	1	682	682	0	0	1	1	5
XP_723447_Candida_albicans	81	17	1052	1068	0	0	1,1,1,1,1,1,1,1,1,1,1,1,1,1,1,1,1	17	5
XP_723447_Candida_albicans	81	21	1129	1149	0	0	1,1,1,1,1,1,1,1,1,1,1,1,1,1,1,1,1,1,1,1,1	21	5
XP_723447_Candida_albicans	81	36	1234	1269	18	92	1,1,1,2,2,2,4,4,4,4,4,4,4,4,4,4,4,4,7,5,5,5,5,5,5,5,5,5,5,5,5,5,5,5,5,5	149	20.6944
XP_723450_Candida_albicans	81	1	1357	1357	0	0	1	1	5
XP_723450_Candida_albicans	81	1	1404	1404	0	0	1	1	5
XP_723450_Candida_albicans	81	8	1889	1896	0	0	1,1,1,1,1,1,1,1	8	5
XP_723450_Candida_albicans	81	8	1905	1912	8	81	20,20,7,7,7,7,7,6	81	50.625
XP_723470_Candida_albicans	81	5	267	271	1	6	6,3,3,3,3	18	18
XP_723470_Candida_albicans	81	43	313	355	31	320	13,13,13,13,13,12,12,12,8,8,7,6,8,8,8,8,9,9,11,11,10,9,13,13,13,13,13,13,7,7,7,1,1,1,1,1,1,1,1,1,1,1,1	332	38.6047
XP_723470_Candida_albicans	81	4	673	676	0	0	1,1,1,1	4	5
XP_723470_Candida_albicans	81	5	1121	1125	3	21	7,7,7,1,1	23	23
XP_723470_Candida_albicans	81	1	1159	1159	0	0	1	1	5
XP_723470_Candida_albicans	81	1	1437	1437	0	0	1	1	5
XP_723470_Candida_albicans	81	13	1816	1828	11	152	1,14,14,14,14,14,14,1,14,14,13,13,14	154	59.2308
XP_723471_Candida_albicans	81	545	496	1040	0	0	1,1,1,1,1,1,1,1,1,1,1,1,1,1,1,1,1,1,1,1,1,1,1,1,1,1,1,1,1,1,1,1,1,1,1,1,1,1,1,1,1,1,1,1,1,1,1,1,1,1,1,1,1,1,1,1,1,1,1,1,1,1,1,1,1,1,1,1,1,1,1,1,1,1,1,1,1,1,1,1,1,1,1,1,1,1,1,1,1,1,1,1,1,1,1,1,1,1,1,1,1,1,1,1,1,1,1,1,1,1,1,1,1,1,1,1,1,1,1,1,1,1,1,1,1,1,1,1,1,1,1,1,1,1,1,1,1,1,1,1,1,1,1,1,1,1,1,1,1,1,1,1,1,1,1,1,1,1,1,1,1,1,1,1,1,1,1,1,1,1,1,1,1,1,1,1,1,1,1,1,1,1,1,1,1,1,1,1,1,1,1,1,1,1,1,1,1,1,1,1,1,1,1,1,1,1,1,1,1,1,1,1,1,1,1,1,1,1,1,1,1,1,1,1,1,1,1,1,1,1,1,1,1,1,1,1,1,1,1,1,1,1,1,1,1,1,1,1,1,1,1,1,1,1,1,1,1,1,1,1,1,1,1,1,1,1,1,1,1,1,1,1,1,1,1,1,1,1,1,1,1,1,1,1,1,1,1,1,1,1,1,1,1,1,1,1,1,1,1,1,1,1,1,1,1,1,1,1,1,1,1,1,1,1,1,1,1,1,1,1,1,1,1,1,1,1,1,1,1,1,1,1,1,1,1,1,1,1,1,1,1,1,1,1,1,1,1,1,1,1,1,1,1,1,1,1,1,1,1,1,1,1,1,1,1,1,1,1,1,1,1,1,1,1,1,1,1,1,1,1,1,1,1,1,1,1,1,1,1,1,1,1,1,1,1,1,1,1,1,1,1,1,1,1,1,1,1,1,1,1,1,1,1,1,1,1,1,1,1,1,1,1,1,1,1,1,1,1,1,1,1,1,1,1,1,1,1,1,1,1,1,1,1,1,1,1,1,1,1,1,1,1,1,1,1,1,1,1,1,1,1,1,1,1,1,1,1,1,1,1,1,1,1,1,1,1,1,1,1,1,1,1,1,1,1,1,1,1,1,1,1,1,1,1,1,1,1,1,1,1,1,1,1,1,1,1,1,1,1,1,1,1,1,1,1,1,1,1,1,1,1,1,1,1,1,1,1,1,1,1,1,1,1,1,1,1,1,1,1,1,1,1,1,1,1	545	5
XP_723471_Candida_albicans	81	1	1053	1053	0	0	1	1	5
XP_723471_Candida_albicans	81	4	1254	1257	0	0	1,1,1,1	4	5
XP_723471_Candida_albicans	81	1	1433	1433	0	0	3	3	15
XP_723471_Candida_albicans	81	3	1676	1678	1	20	20,1,1	22	36.6667
XP_723471_Candida_albicans	81	3	1693	1695	3	60	20,20,20	60	100
XP_723471_Candida_albicans	81	2	1707	1708	0	0	1,1	2	5
XP_723471_Candida_albicans	81	3	1713	1715	0	0	2,2,2	6	10
XP_723471_Candida_albicans	81	1	1733	1733	0	0	1	1	5
XP_723487_Candida_albicans	81	13	62	74	0	0	1,1,1,1,1,1,1,1,1,1,1,1,1	13	5
XP_723487_Candida_albicans	81	1	309	309	1	6	6	6	30
XP_723491_Candida_albicans	81	23	750	772	0	0	1,1,1,1,1,1,1,1,1,1,1,1,1,1,1,1,1,1,1,1,1,1,1	23	5
XP_723491_Candida_albicans	81	5	844	848	5	90	18,18,18,18,18	90	90
XP_723495_Candida_albicans	81	40	254	293	23	328	4,4,4,16,16,14,15,18,18,18,18,18,18,17,17,17,10,13,13,13,16,14,14,5,1,1,1,1,1,1,1,1,1,1,1,1,1,1,5,5	354	44.25
XP_723495_Candida_albicans	81	1	2396	2396	0	0	1	1	5
XP_723497_Candida_albicans	81	2	636	637	0	0	1,1	2	5
XP_723497_Candida_albicans	81	2	784	785	2	14	7,7	14	35
XP_723499_Candida_albicans	81	4	394	397	4	76	19,19,19,19	76	95
XP_723499_Candida_albicans	81	18	511	528	0	0	1,1,1,1,1,1,1,1,1,1,1,1,1,1,1,1,1,1	18	5
XP_723501_Candida_albicans	81	3	1390	1392	3	60	20,20,20	60	100
XP_723503_Candida_albicans	81	7	470	476	5	100	1,1,20,20,20,20,20	102	72.8571
XP_723513_Candida_albicans	81	2	589	590	2	40	20,20	40	100
XP_723513_Candida_albicans	81	1	649	649	1	20	20	20	100
XP_723515_Candida_albicans	81	1	387	387	1	20	20	20	100
XP_723515_Candida_albicans	81	6	660	665	6	120	20,20,20,20,20,20	120	100
XP_723521_Candida_albicans	81	3	52	54	0	0	1,1,1	3	5
XP_723534_Candida_albicans	81	3	106	108	0	0	1,1,1	3	5
XP_723534_Candida_albicans	81	3	848	850	3	59	19,20,20	59	98.3333
XP_723544_Candida_albicans	81	1	374	374	0	0	1	1	5
XP_723544_Candida_albicans	81	1	495	495	0	0	1	1	5
XP_723544_Candida_albicans	81	1	872	872	1	7	7	7	35
XP_723544_Candida_albicans	81	1	938	938	0	0	1	1	5
XP_723544_Candida_albicans	81	2	1030	1031	0	0	1,1	2	5
XP_723544_Candida_albicans	81	1	1070	1070	0	0	1	1	5
XP_723544_Candida_albicans	81	28	1766	1793	0	0	1,1,1,1,1,1,1,1,1,1,1,1,1,1,1,1,1,1,1,1,1,1,1,1,3,3,2,2	34	6.07143
XP_723550_Candida_albicans	81	1	250	250	0	0	1	1	5
XP_723554_Candida_albicans	81	2	721	722	0	0	1,1	2	5
XP_723554_Candida_albicans	81	1	820	820	1	8	8	8	40
XP_723554_Candida_albicans	81	2	904	905	2	40	20,20	40	100
XP_723554_Candida_albicans	81	10	1265	1274	0	0	1,1,1,1,1,1,1,1,1,1	10	5
XP_723555_Candida_albicans	81	13	301	313	5	89	12,20,19,2,1,1,1,1,1,1,1,19,19	98	37.6923
XP_723555_Candida_albicans	81	1	837	837	0	0	1	1	5
XP_723555_Candida_albicans	81	4	887	890	0	0	2,2,2,2	8	10
XP_723555_Candida_albicans	81	232	893	1124	0	0	1,1,1,1,1,1,1,1,1,1,1,1,1,1,1,1,1,1,1,1,1,1,1,1,1,1,1,1,1,1,1,1,1,1,1,1,1,1,1,1,1,1,1,1,1,1,1,1,1,1,1,1,1,1,1,1,1,1,1,1,1,1,1,1,1,1,1,1,1,1,1,1,1,1,1,1,1,1,1,1,1,1,1,1,1,1,1,1,1,1,1,1,1,1,1,1,1,1,1,1,1,1,1,1,1,1,1,1,1,1,1,1,1,1,1,1,1,1,1,1,1,1,1,1,1,1,1,1,1,1,1,1,1,1,1,1,1,1,1,1,1,1,1,1,1,1,1,1,1,1,1,1,1,1,1,1,1,1,1,1,1,1,1,1,1,1,1,1,1,1,1,1,1,1,1,1,1,1,1,1,1,1,1,1,1,1,1,1,1,1,1,1,1,1,1,1,1,1,1,1,1,1,1,1,1,1,1,1,1,1,1,1,1,1,1,1,1,1,1,1,1,1,1,1,1,1,1,1,1,1,1,1	232	5
XP_723555_Candida_albicans	81	38	1140	1177	0	0	1,1,1,1,1,1,1,1,1,1,1,1,1,1,1,1,1,1,1,1,1,1,1,1,1,1,1,1,1,1,1,1,1,1,1,1,1,1	38	5
XP_723555_Candida_albicans	81	109	1186	1294	0	0	1,1,1,1,1,1,1,1,1,1,1,1,1,1,1,1,1,1,1,1,1,1,1,1,1,1,1,1,1,1,1,1,1,1,1,1,1,1,1,1,1,1,1,1,1,1,1,1,1,1,1,1,1,1,1,1,1,1,1,1,1,1,1,1,1,1,1,1,1,1,1,1,1,1,1,1,1,1,1,1,1,1,1,1,1,1,1,1,1,1,1,1,1,1,1,1,1,1,1,1,1,1,1,1,1,1,1,1,1	109	5
XP_723555_Candida_albicans	81	19	1298	1316	0	0	1,1,1,1,1,1,1,1,1,1,1,1,1,1,1,1,1,1,1	19	5
XP_723568_Candida_albicans	81	18	437	454	0	0	1,1,1,1,1,1,1,1,1,1,1,1,1,1,1,1,1,1	18	5
XP_723573_Candida_albicans	81	1	369	369	1	11	11	11	55
XP_723573_Candida_albicans	81	1	661	661	0	0	1	1	5
XP_723573_Candida_albicans	81	6	911	916	0	0	1,1,1,1,1,1	6	5
XP_723573_Candida_albicans	81	12	1378	1389	0	0	1,1,1,1,1,1,1,1,1,2,2,3	16	6.66667
XP_723573_Candida_albicans	81	5	1399	1403	0	0	2,2,2,2,2	10	10
XP_723574_Candida_albicans	81	158	212	369	0	0	1,1,1,1,1,1,1,1,1,1,1,1,1,1,1,1,1,1,1,1,1,1,1,1,1,1,1,1,1,1,1,1,1,1,1,1,1,1,1,1,1,1,1,1,1,1,1,1,1,1,1,1,1,1,1,1,1,1,1,1,1,1,1,1,1,1,1,1,1,1,1,1,1,1,1,1,1,1,1,1,1,1,1,1,1,1,1,1,1,1,1,1,1,1,1,1,1,1,1,1,1,1,1,1,1,1,1,1,1,1,1,1,1,1,1,1,1,1,1,1,1,1,1,1,1,1,1,1,1,1,1,1,1,1,1,1,1,1,1,1,1,1,1,1,1,1,1,1,1,1,1,1,1,1,1,1,1,1	158	5
XP_723574_Candida_albicans	81	97	433	529	0	0	1,1,1,1,1,1,1,1,1,1,1,1,1,1,1,1,1,1,1,1,1,1,1,1,1,1,1,1,1,1,1,1,1,1,1,1,1,1,1,1,1,1,1,1,1,1,1,1,1,1,1,1,1,1,1,1,1,1,1,1,1,1,1,1,1,1,1,1,1,1,1,1,1,1,1,1,1,1,1,1,1,1,1,1,1,1,1,1,1,1,1,1,1,1,1,1,1	97	5
XP_723574_Candida_albicans	81	3	585	587	0	0	1,1,1	3	5
XP_723574_Candida_albicans	81	4	637	640	0	0	1,1,1,1	4	5
XP_723574_Candida_albicans	81	3	686	688	0	0	1,1,1	3	5
XP_723574_Candida_albicans	81	1	710	710	0	0	1	1	5
XP_723574_Candida_albicans	81	1	761	761	0	0	1	1	5
XP_723574_Candida_albicans	81	52	833	884	0	0	1,1,1,1,1,1,1,1,1,1,1,1,1,1,1,1,1,1,1,1,1,1,1,1,1,1,1,1,1,1,1,1,1,1,1,1,1,1,1,1,1,1,1,1,1,1,1,1,1,1,1,1	52	5
XP_723581_Candida_albicans	81	1	602	602	1	20	20	20	100
XP_723581_Candida_albicans	81	7	736	742	0	0	1,1,1,1,1,1,1	7	5
XP_723581_Candida_albicans	81	1	744	744	0	0	1	1	5
XP_723581_Candida_albicans	81	2	805	806	0	0	1,1	2	5
XP_723581_Candida_albicans	81	1	1014	1014	0	0	2	2	10
XP_723581_Candida_albicans	81	1	1217	1217	0	0	1	1	5
XP_723586_Candida_albicans	81	2	10	11	1	20	1,20	21	52.5
XP_723586_Candida_albicans	81	3	18	20	0	0	1,1,1	3	5
XP_723586_Candida_albicans	81	5	24	28	5	35	7,7,7,7,7	35	35
XP_723586_Candida_albicans	81	1	58	58	0	0	1	1	5
XP_723586_Candida_albicans	81	1	160	160	1	7	7	7	35
XP_723586_Candida_albicans	81	20	214	233	0	0	3,3,3,3,3,3,3,3,3,3,2,2,2,2,2,2,2,2,2,2	50	12.5
XP_723591_Candida_albicans	81	2	43	44	1	8	3,8	11	27.5
XP_723591_Candida_albicans	81	1	89	89	0	0	4	4	20
	inserts total number	5301
	insert_length 1-5	2712
	insert_length 6-10	743
	insert_length 11-20	815
	insert_length 21-50	485
	insert_length >50	487
	insert_length >100	268
	insert_length 1	1167
	2	629
	3	377
	4	274
	5	265
	6	186
	7	169
	8	155
	9	112
	10	121
	11	96
	12	83
	13	79
	14	66
	15	66
	16	81
	17	90
	18	92
	19	70
	20	92
	21-30	314
	31-40	154
	41-50	76
	51-60	64
	61-70	54
	71-80	50
	81-90	26
	91-100	25
	101-200	143
	201-300	60
	301-400	27
	401-500	15
	>501	23
	total	5301

### Sheet: Herpo_inserts
Candida_albicans	number_of_seqs_in_MSA,	insert_length,	insert_start,	insert_end,	number_non-dash-states>5,	sum_non-dash-states>5,	Nr._non-dash_states]	Sum Nr._non-dash_states	%insert_occupancy
XP_019330601_Candida_albicans	81	19	9	27	0	0	1,1,1,1,1,1,1,1,1,1,1,1,1,1,1,1,1,1,1	19	5
XP_019330601_Candida_albicans	81	1	170	170	0	0	2	2	10
XP_019330601_Candida_albicans	81	4	272	275	0	0	2,2,2,2	8	10
XP_019330601_Candida_albicans	81	3	483	485	0	0	1,1,1	3	5
XP_019330603_Candida_albicans	81	1	39	39	0	0	1	1	5
XP_019330605_Candida_albicans	81	1	332	332	1	18	18	18	90
XP_019330605_Candida_albicans	81	2	338	339	0	0	1,1	2	5
XP_019330605_Candida_albicans	81	11	343	353	10	176	17,17,19,20,20,19,18,15,15,16,2	178	80.9091
XP_019330605_Candida_albicans	81	9	514	522	0	0	1,1,1,1,1,1,1,1,1	9	5
XP_019330605_Candida_albicans	81	10	529	538	1	5	1,1,1,1,2,2,2,2,2,5	19	9.5
XP_019330605_Candida_albicans	81	3	1890	1892	1	20	20,1,1	22	36.6667
XP_019330605_Candida_albicans	81	1	2006	2006	1	19	19	19	95
XP_019330605_Candida_albicans	81	3	2086	2088	0	0	1,1,1	3	5
XP_019330605_Candida_albicans	81	4	2187	2190	4	80	20,20,20,20	80	100
XP_019330605_Candida_albicans	81	2	2219	2220	0	0	1,1	2	5
XP_019330605_Candida_albicans	81	1	2320	2320	0	0	1	1	5
XP_019330605_Candida_albicans	81	18	2330	2347	0	0	1,1,1,1,1,1,1,1,1,1,1,1,1,1,1,1,1,1	18	5
XP_019330612_Candida_albicans	81	51	247	297	0	0	1,1,1,1,1,1,1,1,1,1,1,1,1,1,1,1,1,1,1,1,1,1,1,1,1,1,1,1,1,1,1,1,1,1,1,1,1,1,1,1,1,1,1,1,1,1,1,1,1,1,1	51	5
XP_019330612_Candida_albicans	81	79	302	380	0	0	1,1,1,1,1,1,1,1,1,1,1,1,1,1,1,1,1,1,1,1,1,1,1,1,1,1,1,1,1,1,1,1,1,1,1,1,1,1,1,1,1,1,1,1,1,1,1,1,1,1,1,1,1,1,1,1,1,1,1,1,1,1,1,1,1,1,1,1,1,1,1,1,1,1,1,1,1,1,1	79	5
XP_019330623_Candida_albicans	81	15	301	315	0	0	1,1,1,1,1,1,1,1,1,1,1,1,1,1,1	15	5
XP_019330623_Candida_albicans	81	1	1007	1007	0	0	1	1	5
XP_019330623_Candida_albicans	81	1	1239	1239	0	0	2	2	10
XP_019330623_Candida_albicans	81	2	1451	1452	0	0	2,2	4	10
XP_019330623_Candida_albicans	81	1	1628	1628	0	0	1	1	5
XP_019330626_Candida_albicans	81	28	51	78	2	16	1,1,1,1,1,1,1,1,1,1,1,1,1,1,1,1,1,1,1,1,1,1,8,8,3,3,3,3	50	8.92857
XP_019330626_Candida_albicans	81	1	177	177	0	0	1	1	5
XP_019330626_Candida_albicans	81	1	393	393	1	20	20	20	100
XP_019330627_Candida_albicans	81	17	166	182	0	0	1,1,1,1,1,1,1,1,1,1,1,1,1,1,1,1,1	17	5
XP_019330638_Candida_albicans	81	5	56	60	2	28	2,2,2,9,19	34	34
XP_019330640_Candida_albicans	81	2	308	309	2	21	11,10	21	52.5
XP_019330640_Candida_albicans	81	4	404	407	4	80	20,20,20,20	80	100
XP_019330643_Candida_albicans	81	1	1610	1610	0	0	1	1	5
XP_019330643_Candida_albicans	81	107	2044	2150	0	0	2,2,2,2,2,2,2,2,2,2,2,2,2,2,2,2,2,2,2,2,2,2,2,2,2,2,2,2,2,2,2,2,2,2,2,2,2,2,2,2,2,2,2,2,2,2,2,2,2,2,2,2,2,2,2,2,2,2,2,2,2,2,2,2,2,2,2,2,2,2,2,2,2,2,2,2,2,2,2,2,2,2,2,2,2,2,2,2,2,2,2,2,2,2,2,2,2,2,2,2,2,2,2,2,2,2,2	214	10
XP_019330651_Candida_albicans	81	895	107	1001	0	0	1,1,1,1,1,1,1,1,1,1,1,1,1,1,1,1,1,1,1,1,1,1,1,1,1,1,1,1,1,1,1,1,1,1,1,1,1,1,1,1,1,1,1,1,1,1,1,1,1,1,1,1,1,1,1,1,1,1,1,1,1,1,1,1,1,1,1,1,1,1,1,1,1,1,1,1,1,1,1,1,1,1,1,1,1,1,1,1,1,1,1,1,1,1,1,1,1,1,1,1,1,1,1,1,1,1,1,1,1,1,1,1,1,1,1,1,1,1,1,1,1,1,1,1,1,1,1,1,1,1,1,1,1,1,1,1,1,1,1,1,1,1,1,1,1,1,1,1,1,1,1,1,1,1,1,1,1,1,1,1,1,1,1,1,1,1,1,1,1,1,1,1,1,1,1,1,1,1,1,1,1,1,1,1,1,1,1,1,1,1,1,1,1,1,1,1,1,1,1,1,1,1,1,1,1,1,1,1,1,1,1,1,1,1,1,1,1,1,1,1,1,1,1,1,1,1,1,1,1,1,1,1,1,1,1,1,1,1,1,1,1,1,1,1,1,1,1,1,1,1,1,1,1,1,1,1,1,1,1,1,1,1,1,1,1,1,1,1,1,1,1,1,1,1,1,1,1,1,1,1,1,1,1,1,1,1,1,1,1,1,1,1,1,1,1,1,1,1,1,1,1,1,1,1,1,1,1,1,1,1,1,1,1,1,1,1,1,1,1,1,1,1,1,1,1,1,1,1,1,1,1,1,1,1,1,1,1,1,1,1,1,1,1,1,1,1,1,1,1,1,1,1,1,1,1,1,1,1,1,1,1,1,1,1,1,1,1,1,1,1,1,1,1,1,1,1,1,1,1,1,1,1,1,1,1,1,1,1,1,1,1,1,1,1,1,1,1,1,1,1,1,1,1,1,1,1,1,1,1,1,1,1,1,1,1,1,1,1,1,1,1,1,1,1,1,1,1,1,1,1,1,1,1,1,1,1,1,1,1,1,1,1,1,1,1,1,1,1,1,1,1,1,1,1,1,1,1,1,1,1,1,1,1,1,1,1,1,1,1,1,1,1,1,1,1,1,1,1,1,1,1,1,1,1,1,1,1,1,1,1,1,1,1,1,1,1,1,1,1,1,1,1,1,1,1,1,1,1,1,1,1,1,1,1,1,1,1,1,1,1,1,1,1,1,1,1,1,1,1,1,1,1,1,1,1,1,1,1,1,1,1,1,1,1,1,1,1,1,1,1,1,1,1,1,1,1,1,1,1,1,1,1,1,1,1,1,1,1,1,1,1,1,1,1,1,1,1,1,1,1,1,1,1,1,1,1,1,1,1,1,1,1,1,1,1,1,1,1,1,1,1,1,1,1,1,1,1,1,1,1,1,1,1,1,1,1,1,1,1,1,1,1,1,1,1,1,1,1,1,1,1,1,1,1,1,1,1,1,1,1,1,1,1,1,1,1,1,1,1,1,1,1,1,1,1,1,1,1,1,1,1,1,1,1,1,1,1,1,1,1,1,1,1,1,1,1,1,1,1,1,1,1,1,1,1,1,1,1,1,1,1,1,1,1,1,1,1,1,1,1,1,1,1,1,1,1,1,1,1,1,1,1,1,1,1,1,1,1,1,1,1,1,1,1,1,1,1,1,1,1,1,1,1,1,1,1,1,1,1,1,1,1,1,1,1,1,1,1,1,1,1,1,1,1,1,1,1,1,1,1,1,1,1,1,1,1,1,1,1,1,1,1,1,1,1,1,1,1,1,1,1,1,1,1,1,1,1,1,1,1,1,1,1,1,1,1,1,1,1,1,1,1,1,1,1,1,1,1,1,1,1,1,1,1,1,1,1,1,1,1,1,1,1,1,1,1,1,1,1,1,1,1,1,1,1,1,1,1,1,1,1,1,1,1,1,1,1,1,1,1,1,1,1,1,1,1,1,1,1,1,1,1,1,1,1,1,1,1,1,1,1,1,1,1,1,1,1,1,1,1,1,1,1,1,1,1,1,1,1,1,1,1,1,1,1	895	5
XP_019330671_Candida_albicans	81	5	250	254	0	0	1,1,1,1,1	5	5
XP_019330671_Candida_albicans	81	10	258	267	0	0	1,1,1,1,1,1,1,1,1,1	10	5
XP_019330671_Candida_albicans	81	61	321	381	0	0	1,1,1,1,1,1,1,1,1,1,1,1,1,1,1,1,1,1,1,1,1,1,1,1,1,1,1,1,1,1,1,1,1,1,1,1,1,1,1,1,1,1,1,1,1,1,1,1,1,1,1,1,1,1,1,1,1,1,1,1,1	61	5
XP_019330671_Candida_albicans	81	15	483	497	0	0	1,1,1,1,1,1,1,1,1,1,1,1,1,1,1	15	5
XP_019330671_Candida_albicans	81	6	690	695	0	0	1,1,1,1,1,1	6	5
XP_019330671_Candida_albicans	81	1	867	867	0	0	1	1	5
XP_019330671_Candida_albicans	81	3	902	904	0	0	1,1,1	3	5
XP_019330671_Candida_albicans	81	3	916	918	0	0	1,1,1	3	5
XP_019330671_Candida_albicans	81	1	1168	1168	0	0	1	1	5
XP_019330671_Candida_albicans	81	1	1206	1206	0	0	2	2	10
XP_019330671_Candida_albicans	81	1	1250	1250	0	0	1	1	5
XP_019330671_Candida_albicans	81	4	1314	1317	0	0	2,2,2,2	8	10
XP_019330671_Candida_albicans	81	15	1379	1393	0	0	1,1,1,1,1,1,1,1,1,1,1,1,1,1,1	15	5
XP_019330671_Candida_albicans	81	8	1459	1466	0	0	1,1,1,1,1,1,1,1	8	5
XP_019330671_Candida_albicans	81	5	1500	1504	0	0	1,1,1,1,1	5	5
XP_019330671_Candida_albicans	81	20	1548	1567	0	0	1,1,1,1,1,1,1,1,1,1,1,1,1,1,1,1,1,1,1,1	20	5
XP_019330679_Candida_albicans	81	16	405	420	0	0	1,1,1,1,1,1,1,1,1,1,1,1,1,1,1,1	16	5
XP_019330679_Candida_albicans	81	70	470	539	43	647	20,20,20,20,20,20,20,20,20,1,3,3,3,1,1,1,1,1,1,1,1,1,1,1,1,1,1,1,1,1,4,18,18,18,18,18,17,16,14,14,3,3,3,3,3,8,8,8,10,10,9,9,14,14,14,12,7,9,12,10,10,14,15,15,14,16,18,20,20,20	693	49.5
XP_019330679_Candida_albicans	81	46	614	659	25	272	19,19,19,19,19,8,8,8,8,8,8,8,1,8,8,8,6,8,8,8,7,4,6,6,8,3,3,3,3,3,3,20,20,1,1,1,1,1,1,1,1,1,1,1,2,2	310	33.6957
XP_019330683_Candida_albicans	81	2	58	59	1	15	15,1	16	40
XP_019330690_Candida_albicans	81	1	1218	1218	0	0	1	1	5
XP_019330690_Candida_albicans	81	1	1406	1406	0	0	2	2	10
XP_019330690_Candida_albicans	81	2	1619	1620	0	0	2,2	4	10
XP_019330690_Candida_albicans	81	1	1800	1800	0	0	1	1	5
XP_019330690_Candida_albicans	81	1	2181	2181	0	0	1	1	5
XP_019330690_Candida_albicans	81	2	2391	2392	0	0	1,1	2	5
XP_019330695_Candida_albicans	81	396	1040	1435	0	0	2,2,2,2,2,2,2,2,2,2,2,2,2,2,2,2,2,2,2,2,2,2,2,2,2,2,2,2,2,2,2,2,2,2,2,2,2,2,2,2,2,2,2,2,2,2,2,2,2,2,2,2,2,2,2,2,2,2,2,2,2,2,2,2,2,2,2,2,2,2,2,2,2,2,2,2,2,2,2,2,2,2,2,2,2,2,2,2,2,2,2,2,2,2,2,2,2,2,2,2,2,2,2,2,2,2,2,2,2,2,2,2,2,2,2,2,2,2,2,2,2,2,2,2,2,2,2,2,2,2,2,2,2,2,2,2,2,2,2,2,2,2,2,2,2,2,2,2,2,2,2,2,2,2,2,2,2,2,2,2,2,2,2,2,2,2,2,2,2,2,2,2,2,2,2,2,2,2,2,2,2,2,2,2,2,2,2,2,2,2,2,2,2,2,2,2,2,2,2,2,2,2,2,2,2,2,2,2,2,2,2,2,2,2,2,2,2,2,2,2,2,2,2,2,2,2,2,2,2,2,2,2,2,2,2,2,2,2,2,2,2,2,2,2,2,2,2,2,2,2,2,2,2,2,2,2,2,2,2,2,2,2,2,2,2,2,2,2,2,2,2,2,2,2,2,2,2,2,2,2,2,2,2,2,2,2,2,2,2,2,2,2,2,2,2,2,2,2,2,2,2,2,2,2,2,2,2,2,2,2,2,2,2,2,2,2,2,2,2,2,2,2,2,2,2,2,2,2,2,2,2,2,2,2,2,2,2,2,2,2,2,2,2,2,2,2,2,2,2,2,2,2,2,2,2,2,2,2,2,2,2,2,2,2,2,2,2,2,2,2,2,2,2,2,2,2,2,2,2,2,2,2,2,2,2,2,2,2,2,2,2,2,2,2,2,2	792	10
XP_019330695_Candida_albicans	81	2524	1439	3962	0	0	2,2,2,2,2,2,2,2,2,2,2,2,2,2,2,2,2,2,2,2,2,2,2,2,2,2,2,2,2,2,2,2,2,2,2,2,2,2,2,2,2,2,2,2,2,2,2,2,2,2,2,2,2,2,2,2,2,2,2,2,2,2,2,2,2,2,2,2,2,2,2,2,2,2,2,2,2,2,2,2,2,2,2,2,2,2,2,2,2,2,2,2,2,2,2,2,2,2,2,2,2,2,2,2,2,2,2,2,2,2,2,2,2,2,2,2,2,2,2,2,2,2,2,2,2,2,2,2,2,2,2,2,2,2,2,2,2,2,2,2,2,2,2,2,2,2,2,2,2,2,2,2,2,2,2,2,2,2,2,2,2,2,2,2,2,2,2,2,2,2,2,2,2,2,2,2,2,2,2,2,2,2,2,2,2,2,2,2,2,2,2,2,2,2,2,2,2,2,2,2,2,2,2,2,2,2,2,2,2,2,2,2,2,2,2,2,2,2,2,2,2,2,2,2,2,2,2,2,2,2,2,2,2,2,2,2,2,2,2,2,2,2,2,2,2,2,2,2,2,2,2,2,2,2,2,2,2,2,2,2,2,2,2,2,2,2,2,2,2,2,2,2,2,2,2,2,2,2,2,2,2,2,2,2,2,2,2,2,2,2,2,2,2,2,2,2,2,2,2,2,2,2,2,2,2,2,2,2,2,2,2,2,2,2,2,2,2,2,2,2,2,2,2,2,2,2,2,2,2,2,2,2,2,2,2,2,2,2,2,2,2,2,2,2,2,2,2,2,2,2,2,2,2,2,2,2,2,2,2,2,2,2,2,2,2,2,2,2,2,2,2,2,2,2,2,2,2,2,2,2,2,2,2,2,2,2,2,2,2,2,2,2,2,2,2,2,2,2,2,2,2,2,2,2,2,2,2,2,2,2,2,2,2,2,2,2,2,2,2,2,2,2,2,2,2,2,2,2,2,2,2,2,2,2,2,2,2,2,2,2,2,2,2,2,2,2,2,2,2,2,2,2,2,2,2,2,2,2,2,2,2,2,2,2,2,2,2,2,2,2,2,2,2,2,2,2,2,2,2,2,2,2,2,2,2,2,2,2,2,2,2,2,2,2,2,2,2,2,2,2,2,2,2,2,2,2,2,2,2,2,2,2,2,2,2,2,2,2,2,2,2,2,2,2,2,2,2,2,2,2,2,2,2,2,2,2,2,2,2,2,2,2,2,2,2,2,2,2,2,2,2,2,2,2,2,2,2,2,2,2,2,2,2,2,2,2,2,2,2,2,2,2,2,2,2,2,2,2,2,2,2,2,2,2,2,2,2,2,2,2,2,2,2,2,2,2,2,2,2,2,2,2,2,2,2,2,2,2,2,2,2,2,2,2,2,2,2,2,2,2,2,2,2,2,2,2,2,2,2,2,2,2,2,2,2,2,2,2,2,2,2,2,2,2,2,2,2,2,2,2,2,2,2,2,2,2,2,2,2,2,2,2,2,2,2,2,2,2,2,2,2,2,2,2,2,2,2,2,2,2,2,2,2,2,2,2,2,2,2,2,2,2,2,2,2,2,2,2,2,2,2,2,2,2,2,2,2,2,2,2,2,2,2,2,2,2,2,2,2,2,2,2,2,2,2,2,2,2,2,2,2,2,2,2,2,2,2,2,2,2,2,2,2,2,2,2,2,2,2,2,2,2,2,2,2,2,2,2,2,2,2,2,2,2,2,2,2,2,2,2,2,2,2,2,2,2,2,2,2,2,2,2,2,2,2,2,2,2,2,2,2,2,2,2,2,2,2,2,2,2,2,2,2,2,2,2,2,2,2,2,2,2,2,2,2,2,2,2,2,2,2,2,2,2,2,2,2,2,2,2,2,2,2,2,2,2,2,2,2,2,2,2,2,2,2,2,2,2,2,2,2,2,2,2,2,2,2,2,2,2,2,2,2,2,2,2,2,2,2,2,2,2,2,2,2,2,2,2,2,2,2,2,2,2,2,2,2,2,2,2,2,2,2,2,2,2,2,2,2,2,2,2,2,2,2,2,2,2,2,2,2,2,2,2,2,2,2,2,2,2,2,2,2,2,2,2,2,2,2,2,2,2,2,2,2,2,2,2,2,2,2,2,2,2,2,2,2,2,2,2,2,2,2,2,2,2,2,2,2,2,2,2,2,2,2,2,2,2,2,2,2,2,2,2,2,2,2,2,2,2,2,2,2,2,2,2,2,2,2,2,2,2,2,2,2,2,2,2,2,2,2,2,2,2,2,2,2,2,2,2,2,2,2,2,1,2,2,2,2,2,2,2,2,2,2,2,2,2,2,2,2,2,2,2,2,2,2,2,2,2,2,2,2,2,2,2,2,2,2,2,2,2,2,2,2,1,1,2,2,2,2,2,2,2,2,2,2,2,2,2,2,2,2,2,2,2,2,2,2,2,2,2,2,2,2,2,2,2,2,2,2,2,1,1,1,1,1,1,1,1,1,1,1,1,1,1,1,1,1,1,1,1,1,1,1,1,1,1,1,1,1,2,2,2,2,2,2,2,2,2,2,2,2,2,2,2,2,2,2,2,2,2,2,2,2,2,2,2,2,2,2,2,2,2,2,2,2,2,2,2,2,2,2,2,2,2,2,2,2,2,2,2,2,2,2,2,2,2,2,2,2,2,2,2,2,2,2,2,2,2,2,2,2,2,2,2,2,2,2,2,2,2,2,2,2,2,2,2,2,2,2,2,2,2,2,2,2,2,2,2,2,2,2,2,2,2,2,2,2,2,2,2,2,2,2,2,2,2,2,2,2,2,2,2,2,2,2,2,2,2,2,2,2,2,2,2,2,2,2,2,2,2,2,2,2,2,2,2,2,2,2,2,2,2,2,2,2,2,2,2,2,2,2,2,2,2,2,2,2,2,2,2,2,2,2,2,2,2,2,2,2,2,2,2,2,2,2,2,2,2,2,2,2,2,2,2,2,2,2,2,2,2,2,2,2,2,2,2,2,2,2,2,2,2,2,2,2,2,2,2,2,2,2,2,2,2,2,2,2,2,2,2,2,2,2,2,2,2,2,2,2,2,2,2,2,2,2,2,2,2,2,2,2,2,2,2,2,2,2,2,2,2,2,2,2,2,2,2,2,2,2,2,2,2,2,2,2,2,2,2,2,2,2,2,2,2,2,2,2,2,2,2,2,2,2,2,2,2,2,2,2,2,2,2,2,2,2,2,2,2,2,2,2,2,2,2,2,2,2,2,2,2,2,2,2,2,2,2,2,2,2,2,2,2,2,2,2,2,2,2,2,2,2,2,2,2,2,2,2,2,2,2,2,2,2,2,2,2,2,2,2,2,2,2,2,2,2,2,2,2,2,2,2,2,2,2,2,2,2,2,2,2,2,2,2,2,2,2,2,2,2,2,2,2,2,2,2,2,2,2,2,2,2,2,2,2,2,2,2,2,2,2,2,2,2,2,2,2,2,2,2,2,2,2,2,2,2,2,2,2,2,2,2,2,2,2,2,2,2,2,2,2,2,2,2,2,2,2,2,2,2,2,2,2,2,2,2,2,2,2,2,2,2,2,2,2,2,2,2,2,2,2,2,2,2,2,2,2,2,2,2,2,2,2,2,2,2,2,2,2,2,2,2,2,2,2,2,2,2,2,2,2,2,2,2,2,2,2,2,2,2,2,2,2,2,2,2,2,2,2,2,2,2,2,2,2,2,2,2,2,2,2,2,2,2,2,2,2,2,2,2,2,2,2,2,2,2,2,2,2,2,2,2,2,2,2,2,2,2,2,2,2,2,2,2,2,2,2,2,2,2,2,2,2,2,2,2,2,2,2,2,2,2,2,2,2,2,2,2,2,2,2,2,2,2,2,2,2,2,2,2,2,2,2,2,2,2,2,2,2,2,2,2,2,2,2,2,2,2,2,2,2,2,2,2,2,2,2,2,2,2,2,2,2,2,2,2,2,2,2,2,2,2,2,2,2,2,2,2,2,2,2,2,2,2,2,2,2,2,2,2,2,2,2,2,2,2,2,2,2,2,2,2,2,2,2,2,2,2,2,2,2,2,2,2,2,2,2,2,2,2,2,2,2,2,2,2,2,2,2,2,2,2,2,2,2,2,2,2,2,2,2,2,2,2,2,2,2,2,2,2,2,2,2,2,2,2,2,2,2,2,2,2,2,2,2,2,2,2,2,2,2,2,2,2,2,2,2,2,2,2,2,2,2,2,2,2,2,2,2,2,2,2,2,2,2,2,2,2,2,2,2,2,2,2,2,2,2,2,2,2,2,2,2,2,2,2,2,2,2,2,2,2,2,2,2,2,2,2,2,2,2,2,2,2,2,2,2,2,2,2,2,2,2,2,2,2,2,2,2,2,2,2,2,2,2,2,2,2,2,2,2,2,2,2,2,2,2,2,2,2,2,2,2,2,2,2,2,2,2,2,2,2,2,2,2,2,2,2,2,2,2,2,2,2,2,2,2,2,2,2,2,2,2,2,2,2,2,2,2,2,2,2,2,2,2,2,2,2,2,2,2,2,2,2,2,2,2,2,2,2,2,2,2,2,2,2,2,2,2,2,2,2,2,2,2,2,2,2,2,2,2,2,2,2,2,2,2,2,2,2,2,2,2,2,2,2,2,2,2,2,2,2,2,2,2,2,2,2,2,2,2,2,2,2,2,2,2,2,2,2,2,2,2,2,2,2,2,2,2,2,2,2,2,2,2,2,2,2,2,2,2,2,2,2,2,2,2,2,2,2,2,2,2,2,2,2,2,2,2,2,2,2,2,2,2,2,2,2,2,2,2,2,2,2,2,2,2,2,2,2,2,2,2,2,2,2,2,2,2,2,2,2,2,2,2,2,2,2,2,2,2,2,2,2,2,2,2,2,2,2,2,2,2,2,2,2,2,2,2,2,2,2,2,2,2,2,2,2,2,2,2,2,2,2,2,2,2,2,2,2,2,2,2,2,2,2,2,2,2,2,2,2,2,2,2,2,2,2,2,2,2,2,2,2,2,2,2,2,2,2,2,2,2,2,2,2,2,2,2,2,2,2,2,2,2,2,2,2,2,2,2,2,2,2,2,2,2,2,2,2,2,2,2,2,2,2,2,2,2,2,2,2,2,2,2,2,2,2,2,2,2,2,2,2,2,2,2,2,2,2,2,2,2,2,2,2,2,2,2,2,2,2,2,2,2,2,2,2,2,2,2,2,2,2,2,2,2,2,2,2,2,2,2,2,2,2,2,2,2,2,2,2,2,2,2,2,2,2,2,2,2,2,2,2,2,2,2,2,2,2,2,2,2,2,2,2,2,2,2,2,2,2,2,2,2,2,2,2,2,2,2,2,2,2,2,2,2,2,2,2,2,2,2,2,2,2,2,2,2,2,2,2,2,2,2,2,2,2,2,2,2,2,2,2,2,2,2,2,2,2,2,2,2,2,2,2,2,2,2,2,2,2,2,2,2,2,2,2,2,2,2,2,2,2,2,2,2,2,2,2,2,2,2,2,2,2,2,2,2,2,2,2,2,2,2,2,2,2,2,2,2,2,2,2,2,2,2,2,2,2,2,2,2,2,2,2,2,2,2,2,2,2,2,2,2,2,2,2,2,2,2,2,2,2,2,2,2,2,2,2,2,2,2,2,2,2,2,2,2,2,2,2,2,2,2,2,2,2,2,2,2,2,2	5016	9.93661
XP_019330695_Candida_albicans	81	92	3965	4056	24	120	2,2,2,2,2,2,2,2,2,2,2,2,2,2,2,2,2,2,2,2,2,2,2,2,2,2,2,2,2,2,2,2,2,2,2,2,2,2,2,2,2,2,2,2,2,2,2,2,2,2,2,2,2,2,2,2,4,4,4,4,4,4,4,4,4,4,4,4,5,5,5,5,5,5,5,5,5,5,5,5,5,5,5,5,5,5,5,5,5,5,5,5	280	15.2174
XP_019330695_Candida_albicans	81	4	4069	4072	0	0	2,2,2,2	8	10
XP_019330695_Candida_albicans	81	1	4177	4177	0	0	2	2	10
XP_019330708_Candida_albicans	81	2	290	291	0	0	2,2	4	10
XP_019330708_Candida_albicans	81	26	322	347	16	268	6,13,4,2,1,1,1,15,17,17,17,16,19,19,20,19,19,20,20,2,3,3,3,3,15,16	291	55.9615
XP_019330708_Candida_albicans	81	3	382	384	0	0	1,1,1	3	5
XP_019330708_Candida_albicans	81	33	416	448	20	256	7,2,2,2,2,2,2,2,2,2,2,6,19,19,19,13,16,16,17,16,17,14,14,14,14,14,6,5,5,5,4,1,1	282	42.7273
XP_019330713_Candida_albicans	81	28	222	249	0	0	1,1,1,1,1,1,1,1,1,1,2,2,2,2,2,2,2,2,2,1,1,1,1,1,1,1,1,1	37	6.60714
XP_019330713_Candida_albicans	81	66	279	344	0	0	1,1,1,1,1,1,1,1,1,1,1,1,1,1,1,1,1,1,1,1,1,1,1,1,1,1,1,1,1,1,1,1,1,1,1,1,1,1,1,1,1,1,1,1,1,1,1,1,1,1,1,1,1,1,1,1,1,1,1,1,1,1,1,1,1,1	66	5
XP_019330713_Candida_albicans	81	31	350	380	0	0	1,1,1,1,1,1,1,1,1,1,1,1,1,1,1,1,1,1,1,1,1,1,1,1,1,1,1,1,1,3,3	35	5.64516
XP_019330713_Candida_albicans	81	5	385	389	0	0	1,1,1,1,1	5	5
XP_019330713_Candida_albicans	81	7	397	403	0	0	3,3,3,3,3,3,3	21	15
XP_019330713_Candida_albicans	81	55	410	464	0	0	1,1,1,1,1,1,1,1,1,1,1,1,1,1,1,1,1,1,1,1,1,1,1,1,1,1,1,1,1,1,1,1,1,1,1,1,1,1,1,1,1,1,1,1,1,1,1,1,1,1,1,1,1,1,1	55	5
XP_019330727_Candida_albicans	81	4	347	350	0	0	1,1,1,1	4	5
XP_019330729_Candida_albicans	81	9	7	15	0	0	1,1,1,1,1,2,2,2,2	13	7.22222
XP_019330736_Candida_albicans	81	2	271	272	1	8	8,1	9	22.5
XP_019330737_Candida_albicans	81	171	825	995	0	0	1,1,1,1,1,1,1,1,1,1,1,1,1,1,1,1,1,1,1,1,1,1,1,1,1,1,1,1,1,1,1,1,1,1,1,1,1,1,1,1,1,1,1,1,1,1,1,1,1,1,1,1,1,1,1,1,1,1,1,1,1,1,1,1,1,1,1,1,1,1,1,1,1,1,1,1,1,1,1,1,1,1,1,1,1,1,1,1,1,1,1,1,1,1,1,1,1,1,1,1,1,1,1,1,1,1,1,1,1,1,1,1,1,1,1,1,1,1,1,1,1,1,1,1,1,1,1,1,1,1,1,1,1,1,1,1,1,1,1,1,1,1,1,1,1,1,1,1,1,1,1,1,1,1,1,1,1,1,1,1,1,1,1,1,1,1,1,1,1,1,1	171	5
XP_019330737_Candida_albicans	81	2	1892	1893	0	0	2,2	4	10
XP_019330737_Candida_albicans	81	6	2408	2413	0	0	1,1,1,3,3,3	12	10
XP_019330737_Candida_albicans	81	8	2419	2426	0	0	1,1,1,1,1,1,1,1	8	5
XP_019330737_Candida_albicans	81	10	2544	2553	3	58	20,19,19,1,1,1,1,1,2,3	68	34
XP_019330737_Candida_albicans	81	13	2620	2632	0	0	2,2,2,2,2,4,4,4,4,4,4,2,3	39	15
XP_019330742_Candida_albicans	81	5	192	196	0	0	1,1,1,1,1	5	5
XP_019330750_Candida_albicans	81	839	1257	2095	447	2240	5,5,5,5,5,5,5,5,5,5,5,5,5,5,5,5,5,5,5,5,5,5,5,5,6,6,6,6,6,5,5,5,5,5,5,5,5,5,5,5,5,5,5,5,5,5,5,5,5,5,5,5,5,5,5,5,5,5,5,5,5,5,5,5,5,5,5,5,5,5,5,5,5,5,5,5,5,5,5,5,5,5,5,5,5,5,5,5,5,5,5,5,5,5,5,5,5,5,5,5,5,5,5,5,5,5,5,5,5,5,5,5,5,5,5,5,5,5,5,5,5,5,5,5,5,5,5,5,5,5,5,5,5,5,5,5,5,5,5,5,5,5,5,5,5,5,5,5,5,5,5,5,5,5,5,5,5,5,5,5,5,5,5,5,5,5,5,5,5,5,5,5,5,5,5,5,5,5,5,5,5,5,5,5,5,5,5,5,5,5,5,5,5,5,5,5,5,5,5,5,5,5,5,5,5,5,5,5,5,5,5,5,5,5,5,5,5,5,5,5,5,5,5,5,5,5,5,5,5,5,5,5,5,5,5,5,5,5,5,5,5,5,5,5,5,5,5,5,5,5,5,5,5,5,5,5,5,5,5,5,5,5,5,5,5,5,5,5,5,5,5,5,5,5,5,5,5,5,5,5,5,5,5,5,5,5,5,5,5,5,5,5,5,5,5,5,5,5,5,5,5,5,5,5,5,5,5,5,5,5,5,5,5,5,5,5,5,5,5,5,5,5,5,5,5,5,5,5,5,5,5,5,5,5,5,5,5,5,5,5,5,5,5,5,5,5,5,5,5,5,5,5,5,5,5,5,5,5,5,5,5,5,5,5,5,5,5,5,5,5,5,5,5,5,5,5,5,5,5,5,5,5,5,5,5,5,5,5,5,5,5,5,5,5,5,5,5,5,5,5,5,5,5,5,5,5,5,5,5,5,5,5,5,5,5,5,5,5,5,5,5,5,5,5,5,5,5,5,5,5,5,5,5,5,5,5,5,5,5,5,5,5,5,5,5,5,5,4,4,4,4,4,4,4,4,4,4,4,4,4,4,4,4,4,4,4,4,4,4,4,4,4,4,4,4,4,4,4,4,4,4,4,4,4,4,4,4,4,4,4,4,4,4,4,4,4,4,4,4,4,4,4,4,4,4,4,4,4,4,4,4,4,4,4,4,4,4,4,4,4,4,4,4,4,4,4,4,4,4,4,4,4,4,4,4,4,4,4,4,4,4,4,4,4,4,4,4,4,4,4,4,4,4,4,4,4,4,4,4,4,4,4,4,4,4,4,4,4,4,4,4,4,4,4,4,4,4,4,4,4,4,4,4,4,4,4,4,4,4,4,4,4,4,4,4,4,4,4,4,4,4,4,4,4,4,4,4,4,4,4,4,4,4,4,4,4,4,4,4,4,4,4,4,4,4,4,4,4,4,4,4,4,4,4,4,4,4,4,4,4,4,4,4,4,4,4,4,4,4,4,4,4,4,4,4,4,4,4,4,4,4,4,4,4,4,4,4,4,4,4,4,4,4,4,4,4,4,4,4,4,4,4,4,4,4,4,4,4,4,4,4,4,4,4,4,4,4,4,4,4,4,4,4,4,4,4,4,4,4,4,4,4,4,4,4,4,4,4,4,4,4,4,4,4,4,4,4,4,4,4,4,4,4,4,4,4,4,4,4,4,4,4,4,4,4,4,4,4,4,4,4,4,4,4,4,4,4,4,4,4,4,4,4,4,4,4,4,4,4,4,4,4,4,4,4,4,4,4,4,4,4,4,4,4,4,4,4,4,4,4,4,4,4,4,4,4,4,4,4,4,4,4,4,4,4,4,4,4,4,4,4,4,4,4,4,4,4,4,4,4,4,4,4,4,4,4,4,4,4,4,4,4,4,4,4,4,4,4,4	3808	22.6937
XP_019330767_Candida_albicans	81	3	1352	1354	0	0	1,1,1	3	5
XP_019330767_Candida_albicans	81	10	1475	1484	0	0	2,2,2,2,2,2,2,2,2,2	20	10
XP_019330767_Candida_albicans	81	3	2065	2067	0	0	2,2,2	6	10
XP_019330767_Candida_albicans	81	12	2757	2768	0	0	2,2,2,2,2,2,2,2,2,2,2,2	24	10
XP_019330767_Candida_albicans	81	24	2810	2833	0	0	2,2,2,2,2,2,2,2,2,1,1,1,1,1,1,1,1,1,1,1,2,2,2,1	36	7.5
XP_019330767_Candida_albicans	81	27	2853	2879	0	0	2,2,2,2,2,2,2,2,2,2,2,2,2,2,2,2,1,1,1,1,1,1,1,2,2,2,2	47	8.7037
XP_019330767_Candida_albicans	81	1	2883	2883	0	0	1	1	5
XP_019330770_Candida_albicans	81	2	789	790	0	0	1,1	2	5
XP_019330772_Candida_albicans	81	2	316	317	0	0	1,1	2	5
XP_019330772_Candida_albicans	81	1	328	328	0	0	2	2	10
XP_019330772_Candida_albicans	81	1	537	537	0	0	1	1	5
XP_019330772_Candida_albicans	81	1	636	636	1	20	20	20	100
XP_019330773_Candida_albicans	81	22	267	288	0	0	1,1,1,1,1,1,1,1,1,1,1,1,1,1,1,1,1,1,1,1,1,1	22	5
XP_019330783_Candida_albicans	81	2	130	131	1	19	19,2	21	52.5
XP_019330783_Candida_albicans	81	12	174	185	10	177	19,19,19,19,10,1,1,17,19,19,19,17	179	74.5833
XP_019330783_Candida_albicans	81	5	256	260	4	24	2,6,6,6,6	26	26
XP_019330783_Candida_albicans	81	1	302	302	0	0	2	2	10
XP_019330783_Candida_albicans	81	3	312	314	3	37	19,13,5	37	61.6667
XP_019330783_Candida_albicans	81	1	924	924	0	0	1	1	5
XP_019330783_Candida_albicans	81	1	983	983	0	0	2	2	10
XP_019330783_Candida_albicans	81	1	1140	1140	1	12	12	12	60
XP_019330783_Candida_albicans	81	1	1165	1165	1	6	6	6	30
XP_019330783_Candida_albicans	81	1	1223	1223	0	0	1	1	5
XP_019330797_Candida_albicans	81	6	340	345	2	16	1,8,1,1,1,8	20	16.6667
XP_019330797_Candida_albicans	81	4	898	901	0	0	1,1,1,1	4	5
XP_019330798_Candida_albicans	81	17	27	43	0	0	1,1,1,1,1,1,1,1,2,2,2,2,2,2,2,2,3	27	7.94118
XP_019330798_Candida_albicans	81	24	45	68	0	0	2,2,2,2,2,1,1,1,1,1,1,1,1,1,1,1,1,1,1,1,1,1,1,1	29	6.04167
XP_019330821_Candida_albicans	81	1	1161	1161	0	0	1	1	5
XP_019330824_Candida_albicans	81	23	91	113	0	0	3,1,1,1,1,1,1,2,2,2,2,2,2,2,2,2,2,2,2,2,2,4,4	45	9.78261
XP_019330824_Candida_albicans	81	3	273	275	3	59	20,20,19	59	98.3333
XP_019330824_Candida_albicans	81	8	1097	1104	4	68	20,17,19,12,3,3,3,3	80	50
XP_019330824_Candida_albicans	81	14	1518	1531	3	60	20,20,20,1,1,1,1,1,1,1,1,1,1,1	71	25.3571
XP_019330830_Candida_albicans	81	23	202	224	0	0	1,1,1,1,1,1,1,1,1,1,1,1,1,1,1,1,1,1,1,1,1,1,1	23	5
XP_019330831_Candida_albicans	81	7	968	974	0	0	1,1,1,1,1,1,1	7	5
XP_019330857_Candida_albicans	81	6	148	153	0	0	1,1,1,1,1,1	6	5
XP_019330857_Candida_albicans	81	2	336	337	0	0	3,3	6	15
XP_019330857_Candida_albicans	81	15	1384	1398	0	0	1,1,1,1,1,1,1,1,1,1,1,1,1,1,1	15	5
XP_019330857_Candida_albicans	81	32	1643	1674	0	0	1,1,1,1,1,1,1,1,1,1,1,1,1,1,1,1,1,1,1,1,1,1,1,1,1,1,1,1,1,1,1,1	32	5
XP_019330860_Candida_albicans	81	4	140	143	3	50	18,14,18,2	52	65
XP_019330872_Candida_albicans	81	5	911	915	0	0	1,1,1,1,1	5	5
XP_019330872_Candida_albicans	81	19	933	951	12	199	1,1,1,1,1,19,10,3,3,15,15,17,17,17,16,18,18,18,19	210	55.2632
XP_019330872_Candida_albicans	81	6	1067	1072	0	0	3,3,2,1,1,1	11	9.16667
XP_019330885_Candida_albicans	81	9	1593	1601	3	15	5,5,5,4,4,4,4,3,2	36	20
XP_019330890_Candida_albicans	81	4	1332	1335	0	0	1,1,1,1	4	5
XP_019330890_Candida_albicans	81	2	1360	1361	0	0	1,1	2	5
XP_019330890_Candida_albicans	81	21	1598	1618	6	110	1,1,1,1,1,1,1,1,1,1,1,1,19,19,19,19,17,17,1,2,3	128	30.4762
XP_019330892_Candida_albicans	81	1	1375	1375	0	0	1	1	5
XP_019330892_Candida_albicans	81	1	1396	1396	0	0	1	1	5
XP_019330892_Candida_albicans	81	23	1736	1758	3	57	19,19,19,1,1,1,1,1,1,1,1,1,1,1,2,3,3,3,3,3,3,3,3	94	20.4348
XP_019330892_Candida_albicans	81	3	2056	2058	0	0	2,2,2	6	10
XP_019330892_Candida_albicans	81	1	2506	2506	1	20	20	20	100
XP_019330892_Candida_albicans	81	1	3075	3075	0	0	1	1	5
XP_019330892_Candida_albicans	81	1	3134	3134	0	0	1	1	5
XP_019330892_Candida_albicans	81	8	3575	3582	8	144	19,20,20,19,20,20,13,13	144	90
XP_019330895_Candida_albicans	81	2	201	202	2	38	19,19	38	95
XP_019330895_Candida_albicans	81	1	370	370	0	0	1	1	5
XP_019330896_Candida_albicans	81	1	56	56	1	19	19	19	95
XP_019330897_Candida_albicans	81	36	464	499	0	0	3,3,3,2,2,2,2,2,2,2,2,2,2,2,2,2,2,2,2,2,2,2,2,2,2,2,2,2,2,2,2,2,2,2,2,2	75	10.4167
XP_019330905_Candida_albicans	81	8	588	595	0	0	1,1,1,1,1,1,1,1	8	5
XP_019330905_Candida_albicans	81	8	604	611	0	0	1,1,1,1,1,1,1,1	8	5
XP_019330906_Candida_albicans	81	61	137	197	0	0	2,2,2,2,2,2,2,2,2,2,2,2,2,2,2,2,2,2,2,2,2,2,2,2,2,2,2,2,2,2,2,2,2,2,2,2,2,2,2,2,2,2,2,2,2,2,2,2,2,2,2,2,2,2,2,2,2,2,2,2,2	122	10
XP_019330908_Candida_albicans	81	3	128	130	3	18	6,6,6	18	30
XP_019330908_Candida_albicans	81	1	161	161	0	0	1	1	5
XP_019330908_Candida_albicans	81	3	241	243	0	0	1,1,1	3	5
XP_019330908_Candida_albicans	81	3	424	426	0	0	1,1,1	3	5
XP_019330908_Candida_albicans	81	5	515	519	0	0	1,1,1,1,1	5	5
XP_019330908_Candida_albicans	81	3	598	600	0	0	1,1,1	3	5
XP_019330908_Candida_albicans	81	5	608	612	0	0	1,1,1,1,1	5	5
XP_019330914_Candida_albicans	81	8	730	737	0	0	1,1,1,1,1,1,1,1	8	5
XP_019330914_Candida_albicans	81	4	1268	1271	0	0	1,1,1,1	4	5
XP_019330914_Candida_albicans	81	6	1411	1416	0	0	1,1,1,1,1,1	6	5
XP_019330914_Candida_albicans	81	4	1460	1463	0	0	1,1,1,1	4	5
XP_019330914_Candida_albicans	81	26	1647	1672	2	38	3,19,19,1,1,1,1,1,1,1,1,1,1,1,1,1,1,1,1,1,1,1,1,1,1,1	64	12.3077
XP_019330958_Candida_albicans	81	106	1834	1939	0	0	1,1,1,1,1,1,1,1,1,1,1,1,1,1,1,1,1,1,1,1,1,1,1,1,1,1,1,1,1,1,1,1,1,1,1,1,1,1,1,1,1,1,1,1,1,1,1,1,1,1,1,1,1,1,1,1,1,1,1,1,1,1,1,1,1,1,1,1,1,1,1,1,1,1,1,1,1,1,1,1,1,1,1,1,1,1,1,1,1,1,1,1,1,1,1,1,1,1,1,1,1,1,1,1,1,1	106	5
XP_019330964_Candida_albicans	81	9	418	426	9	180	20,20,20,20,20,20,20,20,20	180	100
XP_019330964_Candida_albicans	81	16	2467	2482	14	176	3,3,14,14,13,13,13,13,12,12,12,12,12,12,12,12	182	56.875
XP_019330964_Candida_albicans	81	1	3233	3233	0	0	1	1	5
XP_019330964_Candida_albicans	81	5	3289	3293	5	100	20,20,20,20,20	100	100
XP_019330964_Candida_albicans	81	4	3442	3445	0	0	1,1,1,1	4	5
XP_019330964_Candida_albicans	81	40	3536	3575	2	35	1,1,1,1,1,1,1,1,1,1,1,1,1,1,1,1,1,1,1,1,1,1,1,1,1,1,1,1,1,1,1,1,1,1,1,1,1,1,15,20	73	9.125
XP_019330964_Candida_albicans	81	14	3581	3594	11	206	20,20,17,1,1,19,20,16,17,17,20,20,20,1	209	74.6429
XP_019330964_Candida_albicans	81	3	3613	3615	0	0	1,1,1	3	5
XP_019330983_Candida_albicans	81	1	379	379	0	0	1	1	5
XP_019330983_Candida_albicans	81	2	788	789	0	0	1,1	2	5
XP_019330983_Candida_albicans	81	8	852	859	8	152	19,19,19,19,19,19,19,19	152	95
XP_019330983_Candida_albicans	81	2	887	888	0	0	1,1	2	5
XP_019330990_Candida_albicans	81	8	22	29	0	0	1,1,1,1,1,1,1,1	8	5
XP_019330990_Candida_albicans	81	1	63	63	0	0	2	2	10
XP_019330990_Candida_albicans	81	1	74	74	0	0	1	1	5
XP_019330990_Candida_albicans	81	2	563	564	2	39	19,20	39	97.5
XP_019330990_Candida_albicans	81	27	837	863	25	474	19,19,19,18,19,19,19,19,19,19,1,19,19,19,19,19,19,19,1,19,19,19,19,19,19,19,19	476	88.1481
XP_019330990_Candida_albicans	81	8	874	881	8	160	20,20,20,20,20,20,20,20	160	100
XP_019330990_Candida_albicans	81	3	897	899	0	0	1,1,1	3	5
XP_019330990_Candida_albicans	81	6	928	933	3	60	20,20,20,1,1,1	63	52.5
XP_019330993_Candida_albicans	81	2	240	241	2	10	5,5	10	25
XP_019330993_Candida_albicans	81	1	314	314	0	0	1	1	5
XP_019330993_Candida_albicans	81	6	650	655	0	0	1,1,1,1,1,1	6	5
XP_019330999_Candida_albicans	81	3	345	347	2	19	1,5,14	20	33.3333
XP_019331009_Candida_albicans	81	51	443	493	45	524	6,6,5,3,3,6,6,6,6,6,3,19,15,19,18,19,19,20,20,20,20,20,20,20,20,20,19,19,19,10,10,17,6,6,6,6,6,5,5,6,6,6,6,6,6,6,6,6,4,4,4	545	53.4314
XP_019331009_Candida_albicans	81	4	551	554	0	0	1,1,1,1	4	5
XP_019331013_Candida_albicans	81	2	225	226	1	20	3,20	23	57.5
XP_019331018_Candida_albicans	81	1	375	375	0	0	3	3	15
XP_019331018_Candida_albicans	81	1	659	659	0	0	1	1	5
XP_019331018_Candida_albicans	81	3	693	695	0	0	1,1,1	3	5
XP_019331020_Candida_albicans	81	4	679	682	0	0	1,1,1,1	4	5
XP_019331028_Candida_albicans	81	2	227	228	2	38	19,19	38	95
XP_019331041_Candida_albicans	81	19	115	133	0	0	1,1,1,1,1,1,1,1,1,1,1,1,1,1,1,1,1,1,1	19	5
XP_019331043_Candida_albicans	81	2	490	491	2	27	10,17	27	67.5
XP_019331043_Candida_albicans	81	1	1098	1098	0	0	3	3	15
XP_019331043_Candida_albicans	81	2	1138	1139	0	0	1,1	2	5
XP_019331043_Candida_albicans	81	2	1530	1531	0	0	2,2	4	10
XP_019331043_Candida_albicans	81	14	1536	1549	0	0	1,1,1,1,1,1,1,1,1,1,1,1,1,1	14	5
XP_019331043_Candida_albicans	81	9	1568	1576	0	0	1,1,1,1,1,1,1,1,1	9	5
XP_019331043_Candida_albicans	81	16	1672	1687	0	0	1,1,1,1,1,1,1,1,1,1,1,1,1,1,1,1	16	5
XP_019331049_Candida_albicans	81	1	647	647	0	0	1	1	5
XP_019331049_Candida_albicans	81	1	728	728	0	0	3	3	15
XP_019331049_Candida_albicans	81	22	733	754	12	164	1,1,1,1,1,1,1,1,9,17,10,17,19,4,4,15,15,15,15,10,11,11	180	40.9091
XP_019331049_Candida_albicans	81	3	763	765	0	0	2,2,1	5	8.33333
XP_019331049_Candida_albicans	81	12	914	925	1	18	3,3,3,3,3,3,3,3,18,2,1,1	46	19.1667
XP_019331049_Candida_albicans	81	9	1079	1087	9	97	19,12,6,11,10,10,10,10,9	97	53.8889
XP_019331058_Candida_albicans	81	1	1851	1851	1	20	20	20	100
XP_019331058_Candida_albicans	81	177	1902	2078	0	0	1,1,1,1,1,1,1,1,1,1,1,1,1,1,1,1,1,1,1,1,1,1,1,1,1,1,1,1,1,1,1,1,1,1,1,1,1,1,1,1,1,1,1,1,1,1,1,1,1,1,1,1,1,1,1,1,1,1,1,1,1,1,1,1,1,1,1,1,1,1,1,1,1,1,1,1,1,1,1,1,1,1,1,1,1,1,1,1,1,1,1,1,1,1,1,1,1,1,1,1,1,1,1,1,1,1,1,1,1,1,1,1,1,1,1,1,1,1,1,1,1,1,1,1,1,1,1,1,1,1,1,1,1,1,1,1,1,1,1,1,1,1,1,1,1,1,1,1,1,1,1,1,1,1,1,1,1,1,1,1,1,1,1,1,1,1,1,1,1,1,1,1,1,1,1,1,1	177	5
XP_019331058_Candida_albicans	81	54	2085	2138	0	0	1,1,1,1,1,1,1,1,1,1,1,1,1,1,1,1,1,1,1,1,1,1,1,1,1,1,1,1,1,1,1,1,1,1,1,1,1,1,1,1,1,1,1,1,1,1,1,1,1,1,1,1,1,1	54	5
XP_019331073_Candida_albicans	81	3	257	259	0	0	1,1,1	3	5
XP_019331073_Candida_albicans	81	8	365	372	0	0	2,2,2,2,2,2,2,2	16	10
XP_019331073_Candida_albicans	81	4	586	589	0	0	2,2,2,2	8	10
XP_019331076_Candida_albicans	81	2	1031	1032	0	0	2,2	4	10
XP_019331076_Candida_albicans	81	22	1085	1106	0	0	1,1,1,2,2,2,2,2,2,2,2,2,2,2,2,2,2,2,2,2,2,2	41	9.31818
XP_019331076_Candida_albicans	81	9	1116	1124	0	0	1,1,1,1,1,1,1,1,1	9	5
XP_019331076_Candida_albicans	81	17	1332	1348	0	0	1,1,1,1,1,1,1,1,1,1,1,1,1,1,1,1,1	17	5
XP_019331076_Candida_albicans	81	7	1354	1360	0	0	2,2,2,2,2,2,2	14	10
XP_019331082_Candida_albicans	81	13	124	136	1	5	5,2,2,2,2,2,2,2,2,2,2,2,2	29	11.1538
XP_019331082_Candida_albicans	81	16	311	326	0	0	2,2,2,2,2,2,2,2,2,2,2,2,2,2,2,2	32	10
XP_019331088_Candida_albicans	81	17	385	401	0	0	1,1,1,1,1,1,1,1,1,1,1,1,1,1,1,1,1	17	5
XP_019331088_Candida_albicans	81	4	665	668	0	0	1,1,1,1	4	5
XP_019331112_Candida_albicans	81	3	361	363	3	21	7,7,7	21	35
XP_019331112_Candida_albicans	81	13	462	474	0	0	2,2,2,2,2,2,2,2,2,2,2,1,1	24	9.23077
XP_019331113_Candida_albicans	81	1	109	109	0	0	2	2	10
XP_019331113_Candida_albicans	81	5	117	121	0	0	3,3,3,3,3	15	15
XP_019331113_Candida_albicans	81	1	574	574	0	0	2	2	10
XP_019331114_Candida_albicans	81	44	1324	1367	0	0	2,2,2,2,2,2,2,2,2,2,2,2,2,2,2,2,2,2,2,2,2,2,2,2,2,2,2,2,2,2,2,2,2,2,2,2,2,2,2,2,2,2,2,2	88	10
XP_019331121_Candida_albicans	81	1	437	437	0	0	1	1	5
XP_019331123_Candida_albicans	81	5	344	348	0	0	1,1,1,1,1	5	5
XP_019331123_Candida_albicans	81	2	389	390	1	7	7,3	10	25
XP_019331123_Candida_albicans	81	49	702	750	0	0	1,1,1,1,1,1,1,1,1,1,1,1,1,1,1,1,1,1,1,1,1,1,1,1,1,1,1,1,1,1,1,1,1,1,1,1,1,1,1,1,1,1,1,1,1,1,1,1,1	49	5
XP_019331123_Candida_albicans	81	20	755	774	0	0	1,1,1,1,1,1,1,1,1,1,1,1,1,1,1,1,1,1,1,1	20	5
XP_019331123_Candida_albicans	81	4	779	782	0	0	1,1,1,1	4	5
XP_019331123_Candida_albicans	81	23	796	818	0	0	1,1,1,1,1,1,1,1,1,1,1,1,1,1,1,1,1,1,1,1,1,1,1	23	5
XP_019331123_Candida_albicans	81	6	827	832	0	0	1,1,1,1,1,1	6	5
XP_442666_Candida_albicans	81	2	261	262	2	34	17,17	34	85
XP_443225_Candida_albicans	81	740	618	1357	0	0	3,3,3,3,3,3,3,3,3,3,3,3,3,3,3,3,2,2,2,2,2,2,2,2,2,2,2,2,2,2,2,2,2,2,2,2,2,2,2,2,2,2,2,2,2,2,2,2,2,2,2,2,2,2,2,2,2,2,2,2,2,2,2,2,2,2,2,2,2,2,2,2,2,2,2,2,3,3,3,3,3,3,3,3,3,3,3,3,3,3,3,3,3,3,3,3,3,3,3,3,3,3,3,3,3,3,3,3,3,3,3,3,3,3,3,3,3,3,3,3,3,3,3,3,3,3,3,3,3,3,3,3,3,3,3,3,3,3,3,3,3,3,3,3,3,3,3,3,3,3,3,3,3,3,3,3,3,3,3,3,3,3,3,3,3,3,3,3,3,3,3,3,3,3,3,3,3,3,3,3,3,3,3,1,1,1,3,3,3,3,3,3,3,3,3,3,3,3,3,3,3,3,3,3,3,3,3,3,3,3,3,3,3,3,3,3,3,3,3,3,3,3,3,3,3,3,3,3,3,3,3,3,3,3,3,3,3,3,3,3,3,3,3,3,3,3,3,3,3,3,3,3,3,3,3,3,3,3,3,3,3,3,3,3,3,3,3,3,3,3,3,3,3,3,3,3,3,3,3,3,3,3,3,2,2,2,2,2,2,2,2,2,2,2,2,2,2,2,2,2,2,2,2,2,2,2,2,2,2,2,2,2,2,2,2,2,2,2,2,2,2,2,3,3,3,3,3,3,3,3,3,3,3,3,3,3,3,3,3,3,3,3,3,3,3,3,3,3,3,3,3,3,3,3,3,3,3,3,3,3,3,3,3,3,3,3,3,3,3,3,3,3,3,3,3,3,3,3,2,2,2,2,2,2,2,2,2,2,2,2,2,2,2,2,2,2,2,2,2,2,2,2,2,2,2,2,2,2,2,2,2,2,2,2,2,2,2,2,2,2,2,2,2,2,2,2,2,2,2,2,2,2,2,2,2,2,2,2,2,2,2,2,2,2,2,2,2,2,2,2,2,2,2,2,2,2,2,2,2,2,2,2,2,2,2,2,2,2,2,2,2,2,2,2,2,2,2,2,2,2,2,2,2,2,2,2,2,2,2,2,2,2,2,2,2,2,2,2,2,2,2,2,2,2,2,2,2,2,2,2,2,2,2,2,2,2,2,2,2,2,3,3,3,3,3,3,3,3,3,3,3,3,3,3,3,3,3,3,3,3,3,3,3,3,3,3,3,3,3,3,3,3,4,4,4,4,4,4,3,3,3,3,3,3,3,3,3,3,3,3,3,3,3,3,3,3,3,3,3,3,3,3,3,3,3,3,3,3,3,3,3,3,3,3,3,3,3,3,3,3,3,3,3,3,3,3,3,3,3,3,3,3,2,2,2,2,2,2,2,2,2,2,2,2,2,2,2,2,2,2,2,2,2,2,2,2,2,2,2,2,2,2,2,2,2,2,2,2,2,2,2,2,2,2,2,2,2,3,3,3,3,3,3,3,3,3,3,3,3,3,3,3,3,3,3,3,3,3,3,3,3,3,3,3,3,3,3,3,3,3,3,3,3,3,3,3,3,3,3,3,3,3,3,3,3,3,3,3,3,3,3,3,3,3,3,1,1,1,1,1,1,1,1,1,1,1,1,1,1,1,1,1,1,1,1,1,1,1,1,1	1884	12.7297
XP_443225_Candida_albicans	81	106	1363	1468	1	5	1,1,1,1,1,1,1,1,1,1,1,1,1,1,1,1,1,1,1,1,1,1,1,1,1,1,1,1,1,1,1,1,1,1,1,1,1,1,1,1,1,1,1,1,1,1,1,1,1,1,1,1,1,1,1,1,1,1,1,1,1,1,1,1,1,1,1,1,1,1,1,1,1,1,1,1,3,3,3,3,3,3,3,3,3,3,3,3,3,3,3,3,3,3,3,3,3,3,3,3,3,3,3,3,3,5	168	7.92453
XP_443225_Candida_albicans	81	30	1471	1500	0	0	2,2,2,2,2,2,2,2,2,2,2,2,2,2,2,2,2,2,2,2,2,2,2,2,2,2,2,2,2,2	60	10
XP_443225_Candida_albicans	81	667	1504	2170	0	0	2,2,2,2,2,2,2,2,2,2,2,2,2,2,2,2,2,2,2,2,2,2,2,2,2,2,2,2,2,2,2,2,2,2,2,2,2,2,2,2,2,2,2,2,2,2,2,2,2,2,2,2,2,2,2,2,2,2,2,2,2,2,2,2,2,2,2,2,2,2,2,2,2,2,2,2,2,2,2,2,2,2,2,2,2,2,2,2,2,2,2,2,2,2,2,2,2,2,2,2,2,2,2,2,2,2,2,2,2,2,2,2,2,2,2,2,2,2,2,2,2,2,2,2,2,2,2,2,2,2,2,2,2,2,2,2,2,2,2,2,2,2,2,2,2,2,2,2,2,2,2,2,2,2,2,2,2,2,2,2,2,2,2,2,2,2,2,2,2,2,2,2,2,2,2,2,2,2,2,2,2,2,2,2,2,2,2,2,2,2,2,2,2,2,2,2,2,2,2,2,2,2,2,2,2,2,2,2,2,2,2,2,2,2,2,2,2,2,2,2,2,2,2,2,2,2,2,2,2,2,2,2,2,2,2,2,2,2,2,2,2,2,2,2,2,2,2,2,2,2,2,2,2,2,2,2,2,2,2,2,2,2,2,2,2,2,2,2,2,2,2,2,2,2,2,2,2,2,2,2,2,2,2,2,2,2,2,2,2,2,2,2,2,2,2,2,2,2,2,2,2,2,2,2,2,2,2,2,2,2,2,2,2,2,2,2,2,2,2,2,2,2,2,2,2,2,2,2,2,2,2,2,2,2,2,2,2,2,2,2,2,2,2,2,2,2,2,2,2,2,2,2,2,2,2,2,2,2,2,2,2,2,2,2,2,2,2,2,2,2,2,2,2,2,2,2,2,2,2,2,2,2,2,2,2,2,2,2,2,2,2,2,2,2,2,2,2,2,2,2,2,2,2,2,2,2,2,2,2,2,2,2,2,2,2,2,2,2,2,2,2,2,2,2,2,2,2,2,2,2,2,2,2,2,2,2,2,2,2,2,2,2,2,2,2,2,2,2,2,2,2,2,2,2,2,2,2,2,2,2,2,2,2,2,2,2,2,2,2,2,2,2,2,2,2,2,2,2,2,2,2,2,2,2,2,2,2,2,2,2,2,2,2,2,2,2,2,2,2,2,2,2,2,2,2,2,2,2,2,2,2,2,2,2,2,2,2,2,2,2,2,2,2,2,2,2,2,2,2,2,2,2,2,2,2,2,2,2,2,2,2,2,2,2,2,2,2,2,2,2,2,2,2,2,2,2,2,2,2,2,2,2,2,2,2,2,2,2,2,2,2,2,2,2,2,2,2,2,2,2,2,2,2,2,2,2,2,2,2,2,2,2,2,2,2,2,2,2,2,2,2,2,2,2,2,2,2,2,2,2,2,2,2,2,2,2,2,2,2,2,2,2,2,2,2,2,2,2,2,2,2,2,2,2,2,2,2,2,2,2,2,2,2,2,2,2,2,2,2,2,2,2,2,2,2,2,2,2,2,2,2,2,2,2,2,2,2	1334	10
XP_443225_Candida_albicans	81	42	2172	2213	0	0	1,1,1,1,1,1,1,1,1,1,1,1,1,1,1,1,1,1,2,2,2,2,2,2,2,2,2,2,2,2,2,2,2,2,2,2,2,2,2,2,2,2	66	7.85714
XP_443225_Candida_albicans	81	1	2377	2377	0	0	3	3	15
XP_709945_Candida_albicans	81	1	491	491	0	0	1	1	5
XP_709945_Candida_albicans	81	1	595	595	1	20	20	20	100
XP_709945_Candida_albicans	81	1	673	673	1	20	20	20	100
XP_709945_Candida_albicans	81	2	678	679	0	0	1,1	2	5
XP_709945_Candida_albicans	81	1	814	814	1	8	8	8	40
XP_709946_Candida_albicans	81	2	1480	1481	2	40	20,20	40	100
XP_709946_Candida_albicans	81	9	1498	1506	0	0	1,1,1,1,1,1,1,1,1	9	5
XP_709952_Candida_albicans	81	1	1221	1221	0	0	2	2	10
XP_709952_Candida_albicans	81	1	1653	1653	0	0	3	3	15
XP_709954_Candida_albicans	81	12	433	444	0	0	1,1,1,1,1,1,1,1,1,1,1,1	12	5
XP_709954_Candida_albicans	81	2	518	519	2	24	12,12	24	60
XP_709954_Candida_albicans	81	4	953	956	0	0	1,1,1,1	4	5
XP_709954_Candida_albicans	81	5	1096	1100	0	0	1,1,1,1,1	5	5
XP_709954_Candida_albicans	81	9	1262	1270	0	0	1,1,1,1,1,1,1,1,1	9	5
XP_709954_Candida_albicans	81	1	1289	1289	0	0	1	1	5
XP_709954_Candida_albicans	81	1	1291	1291	0	0	2	2	10
XP_709954_Candida_albicans	81	2	1502	1503	0	0	1,1	2	5
XP_709954_Candida_albicans	81	4	1849	1852	0	0	1,1,1,1	4	5
XP_709957_Candida_albicans	81	2	1977	1978	0	0	1,1	2	5
XP_709957_Candida_albicans	81	5	2386	2390	5	81	13,19,19,15,15	81	81
XP_709962_Candida_albicans	81	10	94	103	10	96	9,9,9,9,9,9,9,9,12,12	96	48
XP_709962_Candida_albicans	81	9	120	128	3	60	20,20,20,1,1,1,1,1,1	66	36.6667
XP_709962_Candida_albicans	81	7	766	772	0	0	1,1,1,1,1,1,1	7	5
XP_709962_Candida_albicans	81	7	1003	1009	6	114	1,19,19,19,19,19,19	115	82.1429
XP_709963_Candida_albicans	81	8	902	909	4	23	5,4,4,4,5,5,8,1	36	22.5
XP_709963_Candida_albicans	81	5	1296	1300	0	0	1,1,1,4,4	11	11
XP_709963_Candida_albicans	81	20	1334	1353	16	253	2,2,20,18,16,16,15,15,15,6,14,15,15,15,18,18,19,18,3,4	264	66
XP_709963_Candida_albicans	81	6	1393	1398	6	113	19,19,19,18,19,19	113	94.1667
XP_709963_Candida_albicans	81	1	1405	1405	0	0	1	1	5
XP_709963_Candida_albicans	81	15	2181	2195	10	194	2,19,19,20,20,20,20,20,2,2,18,18,20,2,2	204	68
XP_709963_Candida_albicans	81	28	2296	2323	4	53	3,3,3,1,1,1,1,1,1,1,1,1,1,1,1,1,1,1,1,1,1,1,11,11,11,20,1,1	83	14.8214
XP_709963_Candida_albicans	81	27	2419	2445	13	191	19,19,19,19,19,18,16,16,12,15,5,7,7,3,3,3,3,3,2,2,2,1,1,1,1,1,1	218	40.3704
XP_709963_Candida_albicans	81	22	2451	2472	18	316	14,19,18,20,20,20,20,19,17,7,7,19,19,20,20,19,19,19,1,1,1,1	320	72.7273
XP_709963_Candida_albicans	81	3	2480	2482	1	6	1,1,6	8	13.3333
XP_709963_Candida_albicans	81	7	2617	2623	0	0	1,1,1,1,1,1,1	7	5
XP_709963_Candida_albicans	81	4	2786	2789	0	0	1,1,1,1	4	5
XP_709963_Candida_albicans	81	41	2911	2951	33	523	1,5,5,5,6,15,14,14,14,15,20,20,20,3,2,18,18,3,4,4,17,11,19,19,20,20,20,20,20,20,20,20,3,5,12,12,19,20,2,20,20	545	66.4634
XP_709963_Candida_albicans	81	19	3007	3025	19	274	14,14,14,13,14,16,17,17,17,17,17,17,15,19,11,11,11,10,10	274	72.1053
XP_709963_Candida_albicans	81	40	3045	3084	25	276	4,4,7,7,7,8,8,8,8,8,8,8,6,6,4,4,19,19,17,18,18,17,17,18,11,13,6,7,7,1,1,1,1,1,1,1,1,1,1,1	303	37.875
XP_709983_Candida_albicans	81	8	70	77	6	114	2,2,20,20,20,17,17,20	118	73.75
XP_709983_Candida_albicans	81	17	187	203	0	0	1,1,1,1,1,1,1,1,1,1,1,1,1,1,1,1,1	17	5
XP_709983_Candida_albicans	81	1	300	300	0	0	1	1	5
XP_709983_Candida_albicans	81	1	685	685	0	0	1	1	5
XP_710021_Candida_albicans	81	1	379	379	0	0	3	3	15
XP_710021_Candida_albicans	81	1	385	385	0	0	2	2	10
XP_710021_Candida_albicans	81	2	621	622	0	0	1,1	2	5
XP_710021_Candida_albicans	81	3	757	759	0	0	1,1,1	3	5
XP_710021_Candida_albicans	81	3	892	894	3	60	20,20,20	60	100
XP_710021_Candida_albicans	81	1	954	954	1	20	20	20	100
XP_710021_Candida_albicans	81	1	1023	1023	0	0	1	1	5
XP_710021_Candida_albicans	81	7	1176	1182	5	99	1,1,20,20,20,20,19	101	72.1429
XP_710021_Candida_albicans	81	2	1268	1269	0	0	1,1	2	5
XP_710021_Candida_albicans	81	1	1422	1422	0	0	2	2	10
XP_710021_Candida_albicans	81	5	1528	1532	3	60	20,20,20,4,4	68	68
XP_710060_Candida_albicans	81	12	158	169	12	96	8,8,8,8,8,8,8,8,8,8,8,8	96	40
XP_710060_Candida_albicans	81	18	484	501	15	279	2,18,18,18,18,18,18,19,19,19,19,19,1,1,19,19,19,19	283	78.6111
XP_710060_Candida_albicans	81	1	549	549	1	20	20	20	100
XP_710060_Candida_albicans	81	3	1155	1157	0	0	1,1,1	3	5
XP_710080_Candida_albicans	81	6	130	135	0	0	1,1,1,1,1,1	6	5
XP_710080_Candida_albicans	81	1	292	292	0	0	2	2	10
XP_710080_Candida_albicans	81	1	376	376	0	0	3	3	15
XP_710080_Candida_albicans	81	4	379	382	0	0	1,1,1,1	4	5
XP_710080_Candida_albicans	81	1	393	393	0	0	3	3	15
XP_710080_Candida_albicans	81	1	403	403	0	0	2	2	10
XP_710080_Candida_albicans	81	3	528	530	0	0	1,1,1	3	5
XP_710080_Candida_albicans	81	3	606	608	0	0	3,3,3	9	15
XP_710080_Candida_albicans	81	208	656	863	0	0	3,1,3,3,3,3,1,1,1,1,1,1,1,1,1,1,1,1,1,1,1,1,1,1,1,1,1,1,1,1,1,1,1,1,1,1,1,1,1,1,1,1,1,1,1,1,1,1,1,1,1,1,1,1,1,1,1,1,1,1,1,1,1,1,2,2,1,1,1,1,1,1,1,1,1,1,1,1,1,1,1,1,1,1,1,1,1,1,1,1,1,1,1,1,1,1,1,1,1,1,1,1,1,1,1,1,1,1,1,1,1,1,1,1,1,1,1,1,1,1,1,1,1,1,1,1,1,1,1,1,1,1,1,1,1,1,1,1,1,1,1,1,1,1,1,1,1,1,1,1,1,1,1,1,1,1,1,1,1,1,1,1,1,1,1,1,1,1,1,1,1,1,1,1,1,1,1,1,1,1,1,1,1,1,1,1,1,1,1,1,1,1,1,1,1,1,1,1,1,1,1,1,1,1,1,1,1,1	220	5.28846
XP_710080_Candida_albicans	81	87	909	995	0	0	1,1,1,1,1,1,1,1,1,1,1,2,2,2,2,2,1,1,1,1,1,1,1,1,1,1,1,1,1,1,1,1,1,1,1,1,1,1,1,1,1,1,1,1,1,1,1,1,1,1,1,1,1,1,1,1,1,1,1,1,1,1,1,2,3,3,3,3,2,2,2,2,2,2,2,1,1,1,1,1,1,1,1,1,1,1,1	108	6.2069
XP_710092_Candida_albicans	81	22	594	615	14	255	18,17,17,18,18,19,18,18,18,18,19,19,2,2,2,19,19,1,1,1,1,1	266	60.4545
XP_710092_Candida_albicans	81	25	785	809	0	0	2,2,2,2,2,2,2,3,3,3,2,2,2,2,2,3,3,3,3,3,3,3,3,3,3	63	12.6
XP_710092_Candida_albicans	81	6	1295	1300	0	0	3,3,3,3,3,3	18	15
XP_710092_Candida_albicans	81	1	1348	1348	0	0	1	1	5
XP_710092_Candida_albicans	81	6	1678	1683	0	0	1,1,1,1,1,1	6	5
XP_710092_Candida_albicans	81	1	1883	1883	1	20	20	20	100
XP_710092_Candida_albicans	81	2	1891	1892	0	0	1,1	2	5
XP_710092_Candida_albicans	81	40	1989	2028	6	120	1,1,1,1,1,1,1,1,1,1,1,1,1,1,20,20,20,20,20,20,1,1,1,1,1,1,1,1,1,1,1,1,1,1,1,1,1,1,1,1	154	19.25
XP_710092_Candida_albicans	81	23	2164	2186	7	113	3,3,3,3,1,1,1,1,1,1,1,1,1,1,1,1,14,14,14,17,17,18,19	137	29.7826
XP_710148_Candida_albicans	81	1	378	378	0	0	1	1	5
XP_710163_Candida_albicans	81	2	963	964	0	0	1,1	2	5
XP_710163_Candida_albicans	81	23	980	1002	0	0	1,1,1,1,1,1,1,1,1,1,1,1,1,1,1,1,1,1,1,1,1,1,1	23	5
XP_710163_Candida_albicans	81	1	1195	1195	1	5	5	5	25
XP_710164_Candida_albicans	81	3	195	197	3	60	20,20,20	60	100
XP_710164_Candida_albicans	81	8	450	457	0	0	1,1,1,1,1,1,1,1	8	5
XP_710176_Candida_albicans	81	4	479	482	4	79	20,19,20,20	79	98.75
XP_710176_Candida_albicans	81	2	552	553	2	39	20,19	39	97.5
XP_710224_Candida_albicans	81	11	1315	1325	5	91	20,17,14,20,20,1,1,1,1,1,1	97	44.0909
XP_710224_Candida_albicans	81	5	1583	1587	3	30	1,1,10,10,10	32	32
XP_710224_Candida_albicans	81	1	1891	1891	0	0	3	3	15
XP_710236_Candida_albicans	81	27	48	74	0	0	1,1,1,1,1,1,1,1,1,1,1,1,1,1,1,1,1,1,1,1,1,1,1,1,1,1,1	27	5
XP_710254_Candida_albicans	81	14	232	245	0	0	1,1,1,1,1,1,1,1,1,1,1,1,1,1	14	5
XP_710254_Candida_albicans	81	50	1245	1294	16	180	1,1,1,1,1,1,1,1,1,1,1,1,1,1,1,1,1,1,10,10,10,10,14,17,17,16,17,17,7,7,7,7,7,7,2,1,1,1,1,1,1,1,1,1,1,1,1,1,1,1	215	21.5
XP_710254_Candida_albicans	81	5	2019	2023	5	100	20,20,20,20,20	100	100
XP_710254_Candida_albicans	81	9	2623	2631	0	0	1,1,1,1,1,1,1,1,1	9	5
XP_710282_Candida_albicans	81	1	1096	1096	1	20	20	20	100
XP_710282_Candida_albicans	81	7	1122	1128	0	0	1,1,1,1,1,1,1	7	5
XP_710282_Candida_albicans	81	1	1828	1828	0	0	1	1	5
XP_710282_Candida_albicans	81	1	2141	2141	0	0	2	2	10
XP_710282_Candida_albicans	81	2	2213	2214	0	0	1,1	2	5
XP_710282_Candida_albicans	81	46	2509	2554	29	564	20,20,1,1,20,20,20,20,20,20,20,20,19,20,20,20,20,20,20,19,20,20,20,2,2,2,2,2,2,2,2,20,20,20,20,20,13,13,20,1,1,1,1,1,1,1	589	64.0217
XP_710282_Candida_albicans	81	19	2558	2576	16	262	20,20,20,20,20,20,20,20,20,20,10,10,10,10,10,4,4,4,12	274	72.1053
XP_710282_Candida_albicans	81	12	2619	2630	5	100	1,1,1,1,1,20,20,4,20,20,20,2	111	46.25
XP_710282_Candida_albicans	81	1	3041	3041	0	0	1	1	5
XP_710282_Candida_albicans	81	1	3066	3066	0	0	1	1	5
XP_710282_Candida_albicans	81	3	3071	3073	0	0	3,3,3	9	15
XP_710282_Candida_albicans	81	1	3176	3176	0	0	2	2	10
XP_710282_Candida_albicans	81	2	3184	3185	0	0	1,4	5	12.5
XP_710282_Candida_albicans	81	1	3190	3190	0	0	1	1	5
XP_710282_Candida_albicans	81	2	3198	3199	0	0	4,4	8	20
XP_710282_Candida_albicans	81	2	3437	3438	0	0	1,1	2	5
XP_710282_Candida_albicans	81	3	3456	3458	0	0	1,1,1	3	5
XP_710282_Candida_albicans	81	2	3553	3554	0	0	2,2	4	10
XP_710282_Candida_albicans	81	6	3557	3562	0	0	1,1,1,1,1,1	6	5
XP_710282_Candida_albicans	81	4	3572	3575	1	15	1,1,1,15	18	22.5
XP_710282_Candida_albicans	81	3	3588	3590	0	0	1,1,1	3	5
XP_710294_Candida_albicans	81	3	295	297	2	38	19,19,1	39	65
XP_710294_Candida_albicans	81	1	639	639	1	20	20	20	100
XP_710295_Candida_albicans	81	1	214	214	0	0	3	3	15
XP_710312_Candida_albicans	81	1	298	298	1	20	20	20	100
XP_710312_Candida_albicans	81	1	437	437	0	0	1	1	5
XP_710312_Candida_albicans	81	4	739	742	0	0	1,1,1,1	4	5
XP_710335_Candida_albicans	81	4	975	978	0	0	2,2,2,2	8	10
XP_710335_Candida_albicans	81	13	1282	1294	13	260	20,20,20,20,20,20,20,20,20,20,20,20,20	260	100
XP_710335_Candida_albicans	81	17	1437	1453	9	128	1,18,18,18,14,12,12,6,15,15,3,3,3,2,2,2,2	146	42.9412
XP_710335_Candida_albicans	81	2	1540	1541	0	0	4,4	8	20
XP_710395_Candida_albicans	81	18	188	205	0	0	1,1,1,1,1,1,1,1,1,1,1,1,1,1,1,1,1,1	18	5
XP_710399_Candida_albicans	81	1	239	239	0	0	1	1	5
XP_710399_Candida_albicans	81	7	728	734	0	0	1,1,1,1,1,1,1	7	5
XP_710399_Candida_albicans	81	6	744	749	0	0	1,1,1,1,1,1	6	5
XP_710399_Candida_albicans	81	1	778	778	0	0	2	2	10
XP_710399_Candida_albicans	81	4	1072	1075	4	49	10,10,10,19	49	61.25
XP_710399_Candida_albicans	81	2	1176	1177	0	0	3,3	6	15
XP_710399_Candida_albicans	81	2	1295	1296	0	0	4,4	8	20
XP_710406_Candida_albicans	81	27	152	178	2	25	1,1,1,1,1,1,3,3,3,3,3,3,3,20,5,1,1,1,1,1,1,1,1,1,1,1,1	64	11.8519
XP_710406_Candida_albicans	81	1	258	258	0	0	1	1	5
XP_710406_Candida_albicans	81	6	376	381	0	0	2,2,2,4,4,4	18	15
XP_710406_Candida_albicans	81	4	398	401	0	0	4,3,3,1	11	13.75
XP_710406_Candida_albicans	81	2	544	545	0	0	4,4	8	20
XP_710406_Candida_albicans	81	1	761	761	0	0	1	1	5
XP_710406_Candida_albicans	81	16	885	900	0	0	1,1,1,1,1,1,1,1,1,1,1,1,1,1,1,4	19	5.9375
XP_710408_Candida_albicans	81	9	147	155	0	0	3,3,3,3,3,3,3,3,2	26	14.4444
XP_710408_Candida_albicans	81	5	170	174	0	0	3,3,3,3,3	15	15
XP_710432_Candida_albicans	81	1	109	109	0	0	1	1	5
XP_710432_Candida_albicans	81	10	367	376	1	20	20,1,1,1,1,1,1,1,1,1	29	14.5
XP_710432_Candida_albicans	81	1	810	810	0	0	3	3	15
XP_710432_Candida_albicans	81	17	928	944	16	304	18,18,18,18,18,18,18,20,20,20,20,20,20,20,19,19,1	305	89.7059
XP_710434_Candida_albicans	81	99	560	658	0	0	1,1,1,1,1,1,1,1,1,1,1,1,1,1,1,1,1,1,1,1,1,1,1,1,1,1,1,1,1,1,1,1,1,1,1,1,1,1,1,1,1,1,1,1,1,1,1,1,1,1,1,1,1,1,1,1,1,1,1,1,1,1,1,1,1,1,1,1,1,1,1,1,1,1,1,1,1,1,1,1,1,1,1,1,1,1,1,1,1,1,1,1,1,1,1,1,1,1,1	99	5
XP_710434_Candida_albicans	81	3	1226	1228	0	0	4,2,2	8	13.3333
XP_710434_Candida_albicans	81	6	1237	1242	0	0	1,1,1,1,1,1	6	5
XP_710440_Candida_albicans	81	16	383	398	0	0	1,1,1,1,1,1,1,1,1,1,1,1,1,1,1,1	16	5
XP_710440_Candida_albicans	81	9	411	419	0	0	1,1,1,1,1,1,1,1,1	9	5
XP_710440_Candida_albicans	81	42	441	482	0	0	1,1,1,1,1,1,1,1,1,1,1,1,1,1,1,1,1,1,1,1,1,1,1,1,1,1,1,1,1,1,1,1,1,1,1,1,1,1,1,1,1,1	42	5
XP_710440_Candida_albicans	81	1	800	800	0	0	1	1	5
XP_710440_Candida_albicans	81	5	886	890	5	53	11,11,11,10,10	53	53
XP_710440_Candida_albicans	81	12	902	913	11	216	20,16,20,20,20,20,20,20,20,20,20,1	217	90.4167
XP_710511_Candida_albicans	81	2	565	566	2	40	20,20	40	100
XP_710514_Candida_albicans	81	5	105	109	1	20	1,20,1,1,1	24	24
XP_710514_Candida_albicans	81	29	521	549	29	546	20,20,20,20,20,20,20,20,20,20,20,20,20,20,20,20,20,20,20,20,10,20,20,20,20,20,8,8,20	546	94.1379
XP_710514_Candida_albicans	81	7	1179	1185	0	0	2,2,2,2,2,1,1	12	8.57143
XP_710514_Candida_albicans	81	6	1203	1208	0	0	1,1,1,1,1,1	6	5
XP_710534_Candida_albicans	81	1	655	655	0	0	1	1	5
XP_710534_Candida_albicans	81	1	1299	1299	0	0	2	2	10
XP_710534_Candida_albicans	81	1	1305	1305	0	0	2	2	10
XP_710534_Candida_albicans	81	2	1895	1896	0	0	2,1	3	7.5
XP_710561_Candida_albicans	81	20	107	126	0	0	1,1,1,1,1,1,1,1,1,1,1,1,1,1,1,1,1,1,1,1	20	5
XP_710561_Candida_albicans	81	32	1384	1415	0	0	1,1,1,1,1,1,1,1,1,1,1,1,1,1,1,1,1,1,1,1,1,1,1,1,1,1,1,1,1,1,1,1	32	5
XP_710564_Candida_albicans	81	6	190	195	0	0	2,1,1,1,1,1	7	5.83333
XP_710570_Candida_albicans	81	21	92	112	0	0	1,1,1,1,1,1,1,1,1,1,1,1,1,1,1,1,1,1,1,1,1	21	5
XP_710570_Candida_albicans	81	13	960	972	0	0	1,1,1,1,1,1,1,1,1,1,1,1,1	13	5
XP_710571_Candida_albicans	81	21	524	544	0	0	1,1,1,1,1,1,1,1,1,1,1,1,1,1,1,1,1,1,1,1,1	21	5
XP_710595_Candida_albicans	81	1	29	29	0	0	1	1	5
XP_710598_Candida_albicans	81	19	1397	1415	2	38	1,1,1,1,1,1,1,1,1,1,1,3,3,3,2,19,19,2,2	64	16.8421
XP_710598_Candida_albicans	81	1	1507	1507	0	0	1	1	5
XP_710601_Candida_albicans	81	2	673	674	0	0	1,1	2	5
XP_710601_Candida_albicans	81	15	793	807	0	0	2,2,2,2,1,1,1,1,1,1,1,1,1,1,1	19	6.33333
XP_710601_Candida_albicans	81	1101	819	1919	0	0	1,1,1,1,1,1,1,1,1,1,1,1,1,1,1,1,1,1,1,1,1,1,1,1,1,1,1,1,1,1,1,1,1,1,1,1,1,1,1,1,1,1,1,1,1,1,1,1,1,1,1,1,1,1,1,1,1,1,1,1,1,1,1,1,1,1,1,1,1,1,1,1,1,1,1,1,1,1,1,1,1,1,1,1,1,1,1,1,1,1,1,1,1,1,1,1,1,1,1,1,1,1,1,1,1,1,1,1,1,1,1,1,1,1,1,1,1,1,1,1,1,1,1,1,1,1,1,1,1,1,1,1,1,1,1,1,1,1,1,1,1,1,1,1,1,1,1,1,1,1,1,1,1,1,1,1,1,1,1,1,1,1,1,1,1,1,1,1,1,1,1,1,1,1,1,1,1,1,1,1,1,1,1,1,1,1,1,1,1,1,1,1,1,1,1,1,1,1,1,1,1,1,1,1,1,1,1,1,1,1,1,1,1,1,1,1,1,1,1,1,1,1,1,1,1,1,1,1,1,1,1,1,1,1,1,1,1,1,1,1,1,1,1,1,1,1,1,1,1,1,1,1,1,1,1,1,1,1,1,1,1,1,1,1,1,1,1,1,1,1,1,1,1,1,1,1,1,1,1,1,1,1,1,1,1,1,1,1,1,1,1,1,1,1,1,1,1,1,1,1,1,1,1,1,1,1,1,1,1,1,1,1,1,1,1,1,1,1,1,1,1,1,1,1,1,1,1,1,1,1,1,1,1,1,1,1,1,1,1,1,1,1,1,1,1,1,1,1,1,1,1,1,1,1,1,1,1,1,1,1,1,1,1,1,1,1,1,1,1,1,1,1,1,1,1,1,1,1,1,1,1,1,1,1,1,1,1,1,1,1,1,1,1,1,1,1,1,1,1,1,1,1,1,1,1,1,1,1,1,1,1,1,1,1,1,1,1,1,1,1,1,1,1,1,1,1,1,1,1,1,1,1,1,1,1,1,1,1,1,1,1,1,1,1,1,1,1,1,1,1,1,1,1,1,1,1,1,1,1,1,1,1,1,1,1,1,1,1,1,1,1,1,1,1,1,1,1,1,1,1,1,1,1,1,1,1,1,1,1,1,1,1,1,1,1,1,1,1,1,1,1,1,1,1,1,1,1,1,1,1,1,1,1,1,1,1,1,1,1,1,1,1,1,1,1,1,1,1,1,1,1,1,1,1,1,1,1,1,1,1,1,1,1,1,1,1,1,1,1,1,1,1,1,1,1,1,1,1,1,1,1,1,1,1,1,1,1,1,1,1,1,1,1,1,1,1,1,1,1,1,1,1,1,1,1,1,1,1,1,1,1,1,1,1,1,1,1,1,1,1,1,1,1,1,1,1,1,1,1,1,1,1,1,1,1,1,1,1,1,1,1,1,1,1,1,1,1,1,1,1,1,1,1,1,1,1,1,1,1,1,1,1,1,1,1,1,1,1,1,1,1,1,1,1,1,1,1,1,1,1,1,1,1,1,1,1,1,1,1,1,1,1,1,1,1,1,1,1,1,1,1,1,1,1,1,1,1,1,1,1,1,1,1,1,1,1,1,1,1,1,1,1,1,1,1,1,1,1,1,1,1,1,1,1,1,1,1,1,1,1,1,1,1,1,1,1,1,1,1,1,1,1,1,1,1,1,1,1,1,1,1,1,1,1,1,1,1,1,1,1,1,1,1,1,1,1,1,1,1,1,1,1,1,1,1,1,1,1,1,1,1,1,1,1,1,1,1,1,1,1,1,1,1,1,1,1,1,1,1,1,1,1,1,1,1,1,1,1,1,1,1,1,1,1,1,1,1,1,1,1,1,1,1,1,1,1,1,1,1,1,1,1,1,1,1,1,1,1,1,1,1,1,1,1,1,1,1,1,1,1,1,1,1,1,1,1,1,1,1,1,1,1,1,1,1,1,1,1,1,1,1,1,1,1,1,1,1,1,1,1,1,1,1,1,1,1,1,1,1,1,1,1,1,1,1,1,1,1,1,1,1,1,1,1,1,1,1,1,1,1,1,1,1,1,1,1,1,1,1,1,1,1,1,1,1,1,1,1,1,1,1,1,1,1,1,1,1,1,1,1,1,1,1,1,1,1,1,1,1,1,1,1,1,1,1,1,1,1,1,1,1,1,1,1,1,1,1,1,1,1,1,1,1,1,1,1,1,1,1,1,1,1,1,1,1,1,1,1,1,1,1,1,1,1,1,1,1,1,1,1,1,1,1,1,1,1,1,1,1,1,1,1,1,1,1,1,1,1,1,1,1,1,1,1,1,1,1,1,1,1,1,1,1,1,1,1,1,1,1,1,1,1,1,1,1,1,1,1,1,1,1,1,1,1,1,1,1,1,1,1,1,1,1,1,1,1,1,1,1,1,1,1,1,1,1,1,1,1,1,1,1,1,1,1,1,1,1,1,1,1,1,1,1,1,1,1,1,1,1,1,1,1,1,1,1,1,1,1,1,1,1	1101	5
XP_710602_Candida_albicans	81	1	402	402	0	0	1	1	5
XP_710602_Candida_albicans	81	5	536	540	0	0	4,4,4,4,4	20	20
XP_710606_Candida_albicans	81	4	440	443	0	0	2,2,2,2	8	10
XP_710644_Candida_albicans	81	18	404	421	0	0	2,2,2,2,2,2,2,2,2,2,2,2,2,2,2,2,2,2	36	10
XP_710648_Candida_albicans	81	23	715	737	0	0	1,1,1,1,1,1,1,1,1,1,1,1,1,1,1,1,1,1,1,1,1,1,1	23	5
XP_710648_Candida_albicans	81	1	775	775	0	0	1	1	5
XP_710648_Candida_albicans	81	1	906	906	0	0	1	1	5
XP_710648_Candida_albicans	81	1	911	911	0	0	1	1	5
XP_710650_Candida_albicans	81	1	199	199	0	0	3	3	15
XP_710660_Candida_albicans	81	570	35	604	0	0	1,1,1,1,1,1,1,1,1,1,1,1,1,1,1,1,1,1,1,1,1,1,1,1,1,1,1,1,1,1,1,1,1,1,1,1,1,1,1,1,1,1,1,1,1,1,1,1,1,1,1,1,1,1,1,1,1,1,1,1,1,1,1,1,1,1,1,1,1,1,1,1,1,1,1,1,1,1,1,1,1,1,1,1,1,1,1,1,1,1,1,1,1,1,1,1,1,1,1,1,1,1,1,1,1,1,1,1,1,1,1,1,1,1,1,1,1,1,1,1,1,1,1,1,1,1,1,1,1,1,1,1,1,1,1,1,1,1,1,1,1,1,1,1,1,1,1,1,1,1,1,1,1,1,1,1,1,1,1,1,1,1,1,1,1,1,1,1,1,1,1,1,1,1,1,1,1,1,1,1,1,1,1,1,1,1,1,1,1,1,1,1,1,1,1,1,1,1,1,1,1,1,1,1,1,1,1,1,1,1,1,1,1,1,1,1,1,1,1,1,1,1,1,1,1,1,1,1,1,1,1,1,1,1,1,1,1,1,1,1,1,1,1,1,1,1,1,1,1,1,1,1,1,1,1,1,1,1,1,1,1,1,1,1,1,1,1,1,1,1,1,1,1,1,1,1,1,1,1,1,1,1,1,1,1,1,1,1,1,1,1,1,1,1,1,1,1,1,1,1,1,1,1,1,1,1,1,1,1,1,1,1,1,1,1,1,1,1,1,1,1,1,1,1,1,1,1,1,1,1,1,1,1,1,1,1,1,1,1,1,1,1,1,1,1,1,1,1,1,1,1,1,1,1,1,1,1,1,1,1,1,1,1,1,1,1,1,1,1,1,1,1,1,1,1,1,1,1,1,1,1,1,1,1,1,1,1,1,1,1,1,1,1,1,1,1,1,1,1,1,1,1,1,1,1,1,1,1,1,1,1,1,1,1,1,1,1,1,1,1,1,1,1,1,1,1,1,1,1,1,1,1,1,1,1,1,1,1,1,1,1,1,1,1,1,1,1,1,1,1,1,1,1,1,1,1,1,1,1,1,1,1,1,1,1,1,1,1,1,1,1,1,1,1,1,1,1,1,1,1,1,1,1,1,1,1,1,1,1,1,1,1,1,1,1,1,1,1,1,1,1,1,1,1,1,1,1,1,1,1,1,1,1,1,1,1,1,1,1,1,1,1,1,1,1,1,1,1,1,1,1,1,1,1,1,1,1,1,1,1,1,1,1,1,1,1,1,1,1,1,1,1,1,1,1,1,1,1,1,1,1,1,1,1,1,1,1,1,1,1	570	5
XP_710660_Candida_albicans	81	8	613	620	4	39	1,9,9,9,2,2,3,12	47	29.375
XP_710660_Candida_albicans	81	9	626	634	8	109	17,16,18,14,11,11,11,11,2	111	61.6667
XP_710660_Candida_albicans	81	2	952	953	0	0	1,1	2	5
XP_710660_Candida_albicans	81	18	1086	1103	0	0	1,1,1,1,1,1,1,1,1,1,1,1,1,1,1,1,1,1	18	5
XP_710664_Candida_albicans	81	8	1289	1296	0	0	1,1,1,1,1,1,1,1	8	5
XP_710664_Candida_albicans	81	3	1848	1850	0	0	1,1,1	3	5
XP_710664_Candida_albicans	81	1	2115	2115	0	0	1	1	5
XP_710664_Candida_albicans	81	1	3310	3310	0	0	1	1	5
XP_710666_Candida_albicans	81	4	2087	2090	0	0	1,1,1,1	4	5
XP_710666_Candida_albicans	81	11	2120	2130	10	115	8,6,6,8,7,16,16,16,16,16,2	117	53.1818
XP_710666_Candida_albicans	81	4	2238	2241	0	0	1,1,1,1	4	5
XP_710666_Candida_albicans	81	3	2361	2363	0	0	1,1,1	3	5
XP_710666_Candida_albicans	81	9	2401	2409	5	95	1,1,1,1,20,19,20,18,18	99	55
XP_710666_Candida_albicans	81	5	2418	2422	0	0	1,1,1,1,1	5	5
XP_710666_Candida_albicans	81	1	2424	2424	0	0	2	2	10
XP_710666_Candida_albicans	81	5	2557	2561	0	0	2,2,2,2,2	10	10
XP_710679_Candida_albicans	81	2	291	292	2	40	20,20	40	100
XP_710679_Candida_albicans	81	1	423	423	0	0	1	1	5
XP_710679_Candida_albicans	81	3	485	487	0	0	1,1,1	3	5
XP_710686_Candida_albicans	81	15	1449	1463	0	0	1,1,1,1,1,1,1,1,1,1,1,1,1,1,1	15	5
XP_710686_Candida_albicans	81	1	1577	1577	0	0	3	3	15
XP_710686_Candida_albicans	81	2	1634	1635	0	0	1,1	2	5
XP_710706_Candida_albicans	81	2	10	11	2	28	14,14	28	70
XP_710706_Candida_albicans	81	3	1066	1068	3	55	17,19,19	55	91.6667
XP_710717_Candida_albicans	81	13	304	316	0	0	1,1,1,1,1,1,1,1,1,1,1,1,1	13	5
XP_710717_Candida_albicans	81	18	344	361	0	0	4,4,4,4,1,1,1,1,1,1,1,1,1,1,1,1,1,1	30	8.33333
XP_710717_Candida_albicans	81	1	565	565	0	0	1	1	5
XP_710717_Candida_albicans	81	18	715	732	0	0	2,2,2,2,2,2,2,2,2,2,2,2,2,2,2,2,2,2	36	10
XP_710717_Candida_albicans	81	21	837	857	15	257	2,2,1,14,19,20,20,20,20,20,19,17,16,16,15,15,15,11,1,1,1	265	63.0952
XP_710723_Candida_albicans	81	1	722	722	1	19	19	19	95
XP_710723_Candida_albicans	81	6	843	848	6	114	19,19,19,19,19,19	114	95
XP_710723_Candida_albicans	81	2	1001	1002	2	10	5,5	10	25
XP_710723_Candida_albicans	81	4	1008	1011	1	10	10,2,2,2	16	20
XP_710723_Candida_albicans	81	10	1017	1026	8	152	1,1,19,19,19,19,19,19,19,19	154	77
XP_710723_Candida_albicans	81	1	1224	1224	1	19	19	19	95
XP_710723_Candida_albicans	81	3	1536	1538	0	0	1,1,1	3	5
XP_710723_Candida_albicans	81	12	1555	1566	12	228	19,19,19,19,19,19,19,19,19,19,19,19	228	95
XP_710723_Candida_albicans	81	2	1911	1912	0	0	3,3	6	15
XP_710723_Candida_albicans	81	10	1976	1985	0	0	1,1,1,1,1,1,1,1,1,1	10	5
XP_710723_Candida_albicans	81	19	2000	2018	0	0	1,1,1,1,1,1,1,1,1,1,1,1,1,1,1,1,1,1,1	19	5
XP_710723_Candida_albicans	81	13	2054	2066	0	0	1,1,1,1,1,1,1,1,1,1,1,1,1	13	5
XP_710723_Candida_albicans	81	4	2162	2165	0	0	1,1,1,1	4	5
XP_710723_Candida_albicans	81	5	2285	2289	4	76	19,19,1,19,19	77	77
XP_710723_Candida_albicans	81	63	2501	2563	0	0	1,1,1,1,1,1,1,1,1,1,1,1,1,1,1,1,1,1,1,1,1,1,1,1,1,1,1,1,1,1,1,1,1,1,1,1,1,1,1,1,1,1,1,1,1,1,1,1,1,1,1,1,1,1,1,1,1,1,1,1,1,1,1	63	5
XP_710723_Candida_albicans	81	8	2568	2575	8	160	20,20,20,20,20,20,20,20	160	100
XP_710723_Candida_albicans	81	2	2737	2738	0	0	1,1	2	5
XP_710733_Candida_albicans	81	2	947	948	1	6	2,6	8	20
XP_710733_Candida_albicans	81	18	1786	1803	0	0	1,1,1,1,1,1,1,1,1,1,1,1,1,1,1,1,1,1	18	5
XP_710749_Candida_albicans	81	9	228	236	0	0	1,1,1,1,1,1,1,1,1	9	5
XP_710749_Candida_albicans	81	2	1468	1469	0	0	1,1	2	5
XP_710749_Candida_albicans	81	20	1478	1497	0	0	1,1,1,1,1,1,1,1,1,1,1,1,1,1,1,1,1,1,1,1	20	5
XP_710786_Candida_albicans	81	53	143	195	0	0	1,1,1,1,1,1,1,1,1,1,1,1,1,1,1,1,1,1,1,1,1,1,1,1,1,1,1,1,1,1,1,1,1,1,1,1,1,1,1,1,1,1,1,1,1,1,1,1,1,1,1,1,1	53	5
XP_710786_Candida_albicans	81	92	205	296	0	0	1,1,1,1,1,1,1,1,1,1,1,1,1,1,1,1,1,1,1,1,1,1,1,1,1,1,1,1,1,1,1,1,1,1,1,1,1,1,1,1,1,1,1,1,1,1,1,1,1,1,1,1,1,1,1,1,1,1,1,1,1,1,1,1,1,1,1,1,1,1,1,1,1,1,1,1,1,1,1,1,1,1,1,1,1,1,1,1,1,1,1,1	92	5
XP_710786_Candida_albicans	81	37	308	344	0	0	1,1,1,1,1,1,1,1,1,1,1,1,1,1,1,1,1,1,1,1,1,1,1,1,1,1,1,1,1,1,1,1,1,1,1,1,2	38	5.13514
XP_710786_Candida_albicans	81	10	352	361	0	0	1,1,1,1,1,1,1,1,1,1	10	5
XP_710786_Candida_albicans	81	248	398	645	0	0	1,1,1,1,1,1,1,1,1,1,1,1,1,1,1,1,1,1,1,1,1,1,1,1,1,1,1,1,1,1,1,1,1,1,1,1,1,1,1,1,1,1,1,1,1,1,1,1,1,1,1,1,1,1,1,1,1,1,1,1,1,1,1,1,1,1,1,1,1,1,1,1,1,1,1,1,1,1,1,1,1,1,1,1,1,1,1,1,1,1,1,1,1,1,1,1,1,1,1,1,1,1,1,1,1,1,1,1,1,1,1,1,1,1,1,1,1,1,1,1,1,1,1,1,1,1,1,1,1,1,1,1,1,1,1,1,1,1,1,1,1,1,1,1,1,1,1,1,1,1,1,1,1,1,1,1,1,1,1,1,1,1,1,1,1,1,1,1,1,1,1,1,1,1,1,1,1,1,1,1,1,1,1,1,1,1,1,1,1,1,1,1,1,1,1,1,1,1,1,1,1,1,1,1,1,1,1,1,1,1,1,1,1,1,1,1,1,1,1,1,1,1,1,1,1,1,1,1,1,1,1,1,1,1,1,1,1,1,1,1,1,1,1,1,1,1,1,1	248	5
XP_710786_Candida_albicans	81	245	725	969	7	129	1,1,1,1,1,1,1,1,1,1,1,1,1,1,1,1,1,1,1,1,1,1,1,1,1,1,1,1,1,1,1,1,1,1,1,1,1,1,1,1,1,1,1,1,1,1,1,1,1,1,1,1,1,1,1,1,1,1,1,17,17,1,1,1,1,1,1,1,1,1,1,1,1,1,1,1,1,1,1,1,1,1,1,1,1,1,1,1,1,1,1,1,1,1,1,1,1,1,1,1,1,1,1,1,1,1,1,1,1,1,1,1,1,19,19,19,19,19,1,1,1,1,1,1,1,1,1,1,1,1,1,1,1,1,1,1,1,1,1,1,1,1,1,1,1,1,1,1,1,1,1,1,1,1,1,1,1,1,1,1,1,1,1,1,1,1,1,1,1,1,1,1,1,1,1,1,1,1,1,1,1,1,1,1,1,1,1,1,1,1,1,1,1,1,1,1,1,1,1,1,1,1,1,1,1,1,1,1,1,1,1,1,1,1,1,1,1,1,1,1,1,1,1,1,1,1,1,1,1,1,1,1,1,1,1,1,1,1,1,1,1,1,1,1,1	367	7.4898
XP_710786_Candida_albicans	81	14	973	986	0	0	1,1,1,1,1,1,1,1,1,1,1,1,1,1	14	5
XP_710786_Candida_albicans	81	2	1127	1128	0	0	1,1	2	5
XP_710786_Candida_albicans	81	8	1240	1247	1	17	17,1,1,1,1,1,1,1	24	15
XP_710786_Candida_albicans	81	2	1291	1292	2	38	19,19	38	95
XP_710786_Candida_albicans	81	2	1299	1300	0	0	1,1	2	5
XP_710786_Candida_albicans	81	17	1427	1443	7	138	19,19,2,2,2,1,20,20,20,20,20,1,1,1,1,1,1	151	44.4118
XP_710786_Candida_albicans	81	20	1588	1607	18	329	18,18,19,19,20,20,19,18,18,18,20,20,19,19,20,20,17,3,3,7	335	83.75
XP_710788_Candida_albicans	81	1	437	437	1	19	19	19	95
XP_710788_Candida_albicans	81	1	1428	1428	1	20	20	20	100
XP_710791_Candida_albicans	81	1	479	479	1	20	20	20	100
XP_710791_Candida_albicans	81	7	516	522	7	117	20,7,16,19,18,18,19	117	83.5714
XP_710791_Candida_albicans	81	1	706	706	0	0	1	1	5
XP_710791_Candida_albicans	81	1	1165	1165	1	20	20	20	100
XP_710791_Candida_albicans	81	1	1185	1185	0	0	1	1	5
XP_710797_Candida_albicans	81	2	1489	1490	0	0	1,1	2	5
XP_710797_Candida_albicans	81	3	1663	1665	0	0	1,1,1	3	5
XP_710797_Candida_albicans	81	8	1768	1775	0	0	1,1,1,1,1,1,1,1	8	5
XP_710797_Candida_albicans	81	1	2122	2122	1	19	19	19	95
XP_710797_Candida_albicans	81	2	2168	2169	2	40	20,20	40	100
XP_710797_Candida_albicans	81	1	2414	2414	1	8	8	8	40
XP_710797_Candida_albicans	81	21	2474	2494	16	299	1,1,1,1,16,18,20,20,20,20,19,19,19,1,19,20,20,20,12,18,19	304	72.381
XP_710800_Candida_albicans	81	3	41	43	0	0	1,1,1	3	5
XP_710800_Candida_albicans	81	20	62	81	0	0	4,4,4,4,4,3,3,3,3,3,3,3,3,3,3,3,3,2,1,1	60	15
XP_710800_Candida_albicans	81	2	897	898	2	20	10,10	20	50
XP_710800_Candida_albicans	81	1	900	900	0	0	4	4	20
XP_710800_Candida_albicans	81	31	1110	1140	4	20	5,5,5,5,4,3,3,2,2,2,2,2,2,2,2,2,2,2,2,2,2,2,2,2,2,2,2,2,2,2,2	78	12.5806
XP_710802_Candida_albicans	81	3	560	562	0	0	1,1,1	3	5
XP_710802_Candida_albicans	81	5	655	659	5	40	5,5,5,7,18	40	40
XP_710802_Candida_albicans	81	1	1376	1376	0	0	1	1	5
XP_710802_Candida_albicans	81	1	1392	1392	0	0	3	3	15
XP_710802_Candida_albicans	81	1	1475	1475	0	0	2	2	10
XP_710802_Candida_albicans	81	6	1696	1701	4	80	20,20,20,20,1,1	82	68.3333
XP_710805_Candida_albicans	81	1	230	230	0	0	1	1	5
XP_710805_Candida_albicans	81	2	331	332	0	0	1,1	2	5
XP_710805_Candida_albicans	81	3	588	590	0	0	1,1,1	3	5
XP_710805_Candida_albicans	81	6	662	667	0	0	1,1,1,1,1,1	6	5
XP_710806_Candida_albicans	81	4	486	489	0	0	2,1,1,1	5	6.25
XP_710806_Candida_albicans	81	1	925	925	0	0	1	1	5
XP_710845_Candida_albicans	81	12	41	52	3	15	5,5,5,2,2,2,2,2,2,2,2,2	33	13.75
XP_710845_Candida_albicans	81	8	128	135	7	126	20,20,20,2,17,14,17,18	128	80
XP_710845_Candida_albicans	81	24	191	214	0	0	1,1,1,1,1,1,1,1,1,1,1,1,1,1,1,1,1,1,1,1,1,1,1,1	24	5
XP_710845_Candida_albicans	81	1	242	242	0	0	1	1	5
XP_710867_Candida_albicans	81	2	564	565	0	0	2,2	4	10
XP_710867_Candida_albicans	81	1	1242	1242	0	0	1	1	5
XP_710869_Candida_albicans	81	1	136	136	0	0	1	1	5
XP_710869_Candida_albicans	81	11	183	193	0	0	1,1,1,1,1,1,1,1,1,1,1	11	5
XP_710869_Candida_albicans	81	2	279	280	0	0	1,4	5	12.5
XP_710869_Candida_albicans	81	1	636	636	1	7	7	7	35
XP_710869_Candida_albicans	81	3	642	644	0	0	1,1,1	3	5
XP_710869_Candida_albicans	81	31	855	885	18	350	20,20,20,2,2,2,2,3,20,20,19,19,19,19,2,2,1,1,20,20,20,20,20,19,15,20,20,4,4,2,2	379	61.129
XP_710869_Candida_albicans	81	28	1206	1233	24	418	12,13,17,17,17,16,16,16,19,19,19,17,17,17,16,18,19,19,19,19,19,19,19,19,3,3,3,3	430	76.7857
XP_710869_Candida_albicans	81	17	1280	1296	6	44	1,4,4,4,4,4,4,4,6,6,6,6,6,3,3,14,2	81	23.8235
XP_710915_Candida_albicans	81	16	183	198	1	18	1,1,1,1,1,1,1,1,1,1,1,1,1,1,18,1	33	10.3125
XP_710932_Candida_albicans	81	895	107	1001	0	0	1,1,1,1,1,1,1,1,1,1,1,1,1,1,1,1,1,1,1,1,1,1,1,1,1,1,1,1,1,1,1,1,1,1,1,1,1,1,1,1,1,1,1,1,1,1,1,1,1,1,1,1,1,1,1,1,1,1,1,1,1,1,1,1,1,1,1,1,1,1,1,1,1,1,1,1,1,1,1,1,1,1,1,1,1,1,1,1,1,1,1,1,1,1,1,1,1,1,1,1,1,1,1,1,1,1,1,1,1,1,1,1,1,1,1,1,1,1,1,1,1,1,1,1,1,1,1,1,1,1,1,1,1,1,1,1,1,1,1,1,1,1,1,1,1,1,1,1,1,1,1,1,1,1,1,1,1,1,1,1,1,1,1,1,1,1,1,1,1,1,1,1,1,1,1,1,1,1,1,1,1,1,1,1,1,1,1,1,1,1,1,1,1,1,1,1,1,1,1,1,1,1,1,1,1,1,1,1,1,1,1,1,1,1,1,1,1,1,1,1,1,1,1,1,1,1,1,1,1,1,1,1,1,1,1,1,1,1,1,1,1,1,1,1,1,1,1,1,1,1,1,1,1,1,1,1,1,1,1,1,1,1,1,1,1,1,1,1,1,1,1,1,1,1,1,1,1,1,1,1,1,1,1,1,1,1,1,1,1,1,1,1,1,1,1,1,1,1,1,1,1,1,1,1,1,1,1,1,1,1,1,1,1,1,1,1,1,1,1,1,1,1,1,1,1,1,1,1,1,1,1,1,1,1,1,1,1,1,1,1,1,1,1,1,1,1,1,1,1,1,1,1,1,1,1,1,1,1,1,1,1,1,1,1,1,1,1,1,1,1,1,1,1,1,1,1,1,1,1,1,1,1,1,1,1,1,1,1,1,1,1,1,1,1,1,1,1,1,1,1,1,1,1,1,1,1,1,1,1,1,1,1,1,1,1,1,1,1,1,1,1,1,1,1,1,1,1,1,1,1,1,1,1,1,1,1,1,1,1,1,1,1,1,1,1,1,1,1,1,1,1,1,1,1,1,1,1,1,1,1,1,1,1,1,1,1,1,1,1,1,1,1,1,1,1,1,1,1,1,1,1,1,1,1,1,1,1,1,1,1,1,1,1,1,1,1,1,1,1,1,1,1,1,1,1,1,1,1,1,1,1,1,1,1,1,1,1,1,1,1,1,1,1,1,1,1,1,1,1,1,1,1,1,1,1,1,1,1,1,1,1,1,1,1,1,1,1,1,1,1,1,1,1,1,1,1,1,1,1,1,1,1,1,1,1,1,1,1,1,1,1,1,1,1,1,1,1,1,1,1,1,1,1,1,1,1,1,1,1,1,1,1,1,1,1,1,1,1,1,1,1,1,1,1,1,1,1,1,1,1,1,1,1,1,1,1,1,1,1,1,1,1,1,1,1,1,1,1,1,1,1,1,1,1,1,1,1,1,1,1,1,1,1,1,1,1,1,1,1,1,1,1,1,1,1,1,1,1,1,1,1,1,1,1,1,1,1,1,1,1,1,1,1,1,1,1,1,1,1,1,1,1,1,1,1,1,1,1,1,1,1,1,1,1,1,1,1,1,1,1,1,1,1,1,1,1,1,1,1,1,1,1,1,1,1,1,1,1,1,1,1,1,1,1,1,1,1,1,1,1,1,1,1,1,1,1,1,1,1,1,1,1,1,1,1,1,1,1,1,1,1,1,1,1,1,1,1,1,1,1,1,1,1,1,1,1,1,1,1,1,1,1,1,1,1,1,1,1,1,1,1,1,1,1,1,1,1,1,1,1,1,1,1,1,1,1,1,1,1,1,1,1,1,1,1,1,1,1,1,1,1,1,1,1,1,1,1,1,1,1,1,1,1,1,1,1,1,1,1,1,1,1,1,1,1,1,1,1,1,1,1,1,1,1,1,1,1,1,1,1,1,1,1,1,1,1,1,1,1,1,1,1,1,1,1,1,1,1,1,1,1,1,1,1,1,1,1,1,1,1,1,1,1,1,1,1,1,1,1,1,1,1,1,1,1	895	5
XP_710934_Candida_albicans	81	4	50	53	2	40	4,3,20,20	47	58.75
XP_710934_Candida_albicans	81	1	338	338	1	19	19	19	95
XP_710946_Candida_albicans	81	5	653	657	0	0	1,1,1,1,1	5	5
XP_710946_Candida_albicans	81	9	668	676	0	0	1,1,1,1,1,1,1,1,1	9	5
XP_710946_Candida_albicans	81	18	895	912	16	92	7,7,7,6,6,6,6,6,6,5,5,5,5,5,5,5,1,1	94	26.1111
XP_710989_Candida_albicans	81	4	103	106	0	0	1,1,1,1	4	5
XP_710998_Candida_albicans	81	1	296	296	0	0	1	1	5
XP_710998_Candida_albicans	81	2	457	458	2	14	7,7	14	35
XP_710998_Candida_albicans	81	4	892	895	0	0	1,1,1,1	4	5
XP_710998_Candida_albicans	81	4	948	951	0	0	1,1,1,1	4	5
XP_710998_Candida_albicans	81	1	1685	1685	0	0	2	2	10
XP_710998_Candida_albicans	81	3	1731	1733	0	0	2,2,2	6	10
XP_710999_Candida_albicans	81	2	314	315	2	40	20,20	40	100
XP_711006_Candida_albicans	81	17	270	286	0	0	1,1,1,1,1,1,1,1,1,1,1,1,1,1,1,1,1	17	5
XP_711006_Candida_albicans	81	1	425	425	1	19	19	19	95
XP_711043_Candida_albicans	81	1	201	201	0	0	1	1	5
XP_711043_Candida_albicans	81	10	281	290	0	0	1,1,1,1,1,1,1,1,1,1	10	5
XP_711043_Candida_albicans	81	1	387	387	0	0	3	3	15
XP_711043_Candida_albicans	81	2	612	613	2	16	8,8	16	40
XP_711043_Candida_albicans	81	15	789	803	11	73	6,7,7,7,7,8,8,5,5,5,4,8,1,1,1	80	26.6667
XP_711043_Candida_albicans	81	11	841	851	0	0	1,1,1,1,1,1,1,1,1,1,1	11	5
XP_711043_Candida_albicans	81	1	968	968	0	0	1	1	5
XP_711043_Candida_albicans	81	3	1187	1189	0	0	1,1,1	3	5
XP_711044_Candida_albicans	81	45	977	1021	42	820	1,1,1,20,20,20,20,20,20,20,17,17,20,20,20,19,19,20,20,20,19,20,20,20,20,20,20,20,20,20,20,20,20,20,20,20,20,19,19,19,18,17,19,19,19	823	91.4444
XP_711044_Candida_albicans	81	3	1211	1213	0	0	1,1,1	3	5
XP_711044_Candida_albicans	81	107	1498	1604	0	0	1,1,1,1,1,1,1,1,1,1,1,1,1,1,1,1,1,1,1,1,1,1,1,1,1,1,1,1,1,1,1,1,1,1,1,1,1,1,1,1,1,1,1,1,1,1,1,1,1,1,1,1,1,1,1,1,1,1,1,1,1,1,1,1,1,1,1,1,1,1,1,1,1,1,1,1,1,1,1,1,1,1,1,1,1,1,1,1,1,1,1,1,1,1,1,1,1,1,1,1,1,1,1,1,1,1,1	107	5
XP_711072_Candida_albicans	81	22	753	774	13	230	17,17,18,19,2,2,2,2,2,2,2,2,3,16,18,18,18,17,17,17,19,19	249	56.5909
XP_711076_Candida_albicans	81	1	847	847	0	0	1	1	5
XP_711076_Candida_albicans	81	106	912	1017	0	0	1,1,1,1,1,1,1,1,1,1,1,1,1,1,1,1,1,1,1,1,1,1,1,1,1,1,1,1,1,1,1,1,1,1,1,1,1,1,1,1,1,1,1,1,1,1,1,1,1,1,1,1,1,1,1,1,1,1,1,1,1,1,1,1,1,1,1,1,1,1,1,1,1,1,1,1,1,1,1,1,1,1,1,1,1,1,1,1,1,1,1,1,1,1,1,1,1,1,1,1,1,1,1,1,1,1	106	5
XP_711076_Candida_albicans	81	32	1020	1051	0	0	1,1,1,1,1,1,1,1,1,1,1,1,1,1,1,1,1,1,1,1,1,1,1,1,1,1,1,1,1,1,1,1	32	5
XP_711078_Candida_albicans	81	19	85	103	0	0	2,2,2,2,2,2,2,2,2,2,2,2,2,2,2,2,2,2,1	37	9.73684
XP_711078_Candida_albicans	81	14	140	153	0	0	2,1,1,1,1,1,1,1,1,1,1,1,1,1	15	5.35714
XP_711078_Candida_albicans	81	2	189	190	0	0	1,1	2	5
XP_711078_Candida_albicans	81	7	211	217	0	0	1,1,1,1,1,1,1	7	5
XP_711078_Candida_albicans	81	3	293	295	3	59	20,20,19	59	98.3333
XP_711078_Candida_albicans	81	1	592	592	1	20	20	20	100
XP_711078_Candida_albicans	81	12	600	611	6	97	9,19,20,20,9,20,2,2,2,2,1,1	107	44.5833
XP_711078_Candida_albicans	81	2	616	617	1	20	20,1	21	52.5
XP_711078_Candida_albicans	81	2	728	729	0	0	2,2	4	10
XP_711078_Candida_albicans	81	3	732	734	2	23	13,10,1	24	40
XP_711078_Candida_albicans	81	15	886	900	10	156	6,20,20,18,17,17,13,13,17,15,1,1,1,2,3	164	54.6667
XP_711084_Candida_albicans	81	1	567	567	0	0	1	1	5
XP_711084_Candida_albicans	81	1	626	626	0	0	1	1	5
XP_711090_Candida_albicans	81	19	94	112	0	0	1,1,1,1,1,1,1,1,1,1,1,1,1,1,1,1,1,1,1	19	5
XP_711090_Candida_albicans	81	3	197	199	0	0	1,1,1	3	5
XP_711090_Candida_albicans	81	4	310	313	0	0	1,1,1,1	4	5
XP_711097_Candida_albicans	81	2	1629	1630	1	19	19,2	21	52.5
XP_711097_Candida_albicans	81	2	1633	1634	2	12	5,7	12	30
XP_711102_Candida_albicans	81	4	707	710	4	74	20,20,20,14	74	92.5
XP_711102_Candida_albicans	81	9	1252	1260	9	180	20,20,20,20,20,20,20,20,20	180	100
XP_711102_Candida_albicans	81	1	1367	1367	1	20	20	20	100
XP_711102_Candida_albicans	81	11	1398	1408	11	136	12,12,12,12,5,7,8,20,15,15,18	136	61.8182
XP_711102_Candida_albicans	81	8	1486	1493	7	70	10,10,10,10,10,10,10,1	71	44.375
XP_711144_Candida_albicans	81	5	57	61	4	72	19,18,17,18,1	73	73
XP_711144_Candida_albicans	81	3	127	129	0	0	1,1,1	3	5
XP_711152_Candida_albicans	81	1	1043	1043	0	0	1	1	5
XP_711152_Candida_albicans	81	1	1326	1326	1	20	20	20	100
XP_711171_Candida_albicans	81	1	1035	1035	1	17	17	17	85
XP_711202_Candida_albicans	81	1	588	588	0	0	1	1	5
XP_711202_Candida_albicans	81	2	881	882	0	0	1,1	2	5
XP_711202_Candida_albicans	81	5	923	927	3	60	20,20,20,1,1	62	62
XP_711202_Candida_albicans	81	1	940	940	0	0	1	1	5
XP_711204_Candida_albicans	81	6	83	88	0	0	1,1,1,1,1,1	6	5
XP_711204_Candida_albicans	81	19	94	112	0	0	1,1,1,1,1,1,1,1,1,1,1,1,1,1,1,1,1,1,1	19	5
XP_711204_Candida_albicans	81	3	203	205	0	0	1,1,1	3	5
XP_711204_Candida_albicans	81	4	315	318	0	0	1,1,1,1	4	5
XP_711207_Candida_albicans	81	4	664	667	0	0	1,1,1,1	4	5
XP_711207_Candida_albicans	81	6	675	680	2	38	19,19,2,2,2,2	46	38.3333
XP_711207_Candida_albicans	81	3	726	728	0	0	3,3,2	8	13.3333
XP_711209_Candida_albicans	81	21	185	205	2	38	1,1,2,2,2,3,3,3,3,19,19,1,1,1,1,1,1,1,1,1,1	68	16.1905
XP_711209_Candida_albicans	81	11	220	230	0	0	3,3,3,3,3,3,1,1,1,1,1	23	10.4545
XP_711217_Candida_albicans	81	8	391	398	0	0	1,1,1,1,1,1,1,1	8	5
XP_711217_Candida_albicans	81	4	464	467	0	0	1,1,1,1	4	5
XP_711217_Candida_albicans	81	23	926	948	6	56	10,6,8,8,1,1,1,1,1,1,1,1,1,1,1,1,1,1,1,1,2,12,12	74	16.087
XP_711217_Candida_albicans	81	2	974	975	0	0	2,2	4	10
XP_711217_Candida_albicans	81	2	1422	1423	0	0	1,1	2	5
XP_711249_Candida_albicans	81	3	95	97	2	27	20,7,1	28	46.6667
XP_711253_Candida_albicans	81	39	708	746	0	0	1,1,1,1,1,1,1,1,1,1,1,1,1,1,1,1,1,1,1,1,1,1,1,1,1,1,1,1,1,1,1,1,1,1,1,1,1,1,2	40	5.12821
XP_711253_Candida_albicans	81	1	945	945	0	0	1	1	5
XP_711253_Candida_albicans	81	1	1135	1135	0	0	1	1	5
XP_711253_Candida_albicans	81	1	1243	1243	0	0	2	2	10
XP_711253_Candida_albicans	81	19	1275	1293	9	177	19,19,1,1,1,1,1,20,20,19,20,20,20,20,3,3,3,3,4	198	52.1053
XP_711253_Candida_albicans	81	23	1494	1516	16	290	1,20,20,20,20,20,20,20,19,18,19,19,12,12,16,16,19,1,1,1,1,1,1	297	64.5652
XP_711253_Candida_albicans	81	17	1524	1540	0	0	2,2,2,2,3,3,3,3,3,3,3,3,3,3,3,1,1	43	12.6471
XP_711253_Candida_albicans	81	1	1580	1580	0	0	1	1	5
XP_711258_Candida_albicans	81	17	554	570	0	0	1,1,1,1,1,1,1,1,1,1,1,1,1,1,1,1,1	17	5
XP_711258_Candida_albicans	81	48	820	867	12	226	2,2,2,2,2,2,2,2,2,3,3,3,3,3,20,20,20,20,20,20,20,19,17,19,16,15,2,2,2,2,2,2,2,2,2,2,2,2,2,2,2,2,2,2,2,2,2,2	303	31.5625
XP_711258_Candida_albicans	81	4	1127	1130	2	39	20,19,1,3	43	53.75
XP_711261_Candida_albicans	81	3	876	878	3	60	20,20,20	60	100
XP_711262_Candida_albicans	81	6	113	118	4	78	2,2,19,19,20,20	82	68.3333
XP_711263_Candida_albicans	81	2	5	6	0	0	3,3	6	15
XP_711263_Candida_albicans	81	2	715	716	0	0	1,1	2	5
XP_711263_Candida_albicans	81	16	742	757	0	0	1,1,1,1,1,1,1,1,1,1,1,1,1,1,1,1	16	5
XP_711264_Candida_albicans	81	2	714	715	0	0	1,1	2	5
XP_711264_Candida_albicans	81	2	732	733	0	0	3,3	6	15
XP_711264_Candida_albicans	81	16	744	759	0	0	1,1,1,1,1,1,1,1,1,1,1,1,1,1,1,1	16	5
XP_711265_Candida_albicans	81	2	687	688	0	0	1,1	2	5
XP_711265_Candida_albicans	81	2	705	706	0	0	3,3	6	15
XP_711265_Candida_albicans	81	16	717	732	0	0	1,1,1,1,1,1,1,1,1,1,1,1,1,1,1,1	16	5
XP_711267_Candida_albicans	81	2	700	701	0	0	1,1	2	5
XP_711267_Candida_albicans	81	2	718	719	0	0	3,3	6	15
XP_711267_Candida_albicans	81	16	730	745	0	0	1,1,1,1,1,1,1,1,1,1,1,1,1,1,1,1	16	5
XP_711295_Candida_albicans	81	1	298	298	0	0	1	1	5
XP_711295_Candida_albicans	81	1	665	665	0	0	1	1	5
XP_711295_Candida_albicans	81	88	1060	1147	0	0	1,1,1,1,1,1,1,1,1,1,1,1,1,1,1,1,1,1,1,1,1,1,1,1,1,1,1,1,1,1,1,1,1,1,1,1,1,1,1,1,1,1,1,1,1,1,1,1,1,1,1,1,1,1,1,1,1,1,1,1,1,1,1,1,1,1,1,1,1,1,1,1,1,1,1,1,1,1,1,1,1,1,1,1,1,1,1,1	88	5
XP_711328_Candida_albicans	81	220	76	295	0	0	1,1,1,1,1,1,1,1,1,1,1,1,1,1,1,1,1,1,1,1,1,1,1,1,1,1,1,1,1,1,1,1,1,1,1,1,1,1,1,1,1,1,1,1,1,1,1,1,1,1,1,1,1,1,1,1,1,1,1,1,1,1,1,1,1,1,1,1,1,1,1,1,1,1,1,1,1,1,1,1,1,1,1,1,1,1,1,1,1,1,1,1,1,1,1,1,1,1,1,1,1,1,1,1,1,1,1,1,1,1,1,1,1,1,1,1,1,1,1,1,1,1,1,1,1,1,1,1,1,1,1,1,1,1,1,1,1,1,1,1,1,1,1,1,1,1,1,1,1,1,1,1,1,1,1,1,1,1,1,1,1,1,1,1,1,1,1,1,1,1,1,1,1,1,1,1,1,1,1,1,1,1,1,1,1,1,1,1,1,1,1,1,1,1,1,1,1,1,1,1,1,1,1,1,1,1,1,1,1,1,1,1,1,1,1,1,1,1,1,1	220	5
XP_711328_Candida_albicans	81	140	321	460	60	651	16,17,17,17,13,1,1,1,1,1,1,1,1,1,1,1,1,1,1,1,1,1,1,1,1,1,1,1,2,2,2,2,2,2,2,2,10,12,13,13,13,13,13,12,10,15,15,16,16,16,14,14,14,7,7,7,8,8,8,8,15,15,15,15,15,15,15,14,14,15,15,11,11,9,9,6,8,7,4,4,2,2,2,2,1,1,1,1,1,1,1,1,1,1,1,1,1,1,1,1,1,1,1,1,1,1,1,1,1,1,1,1,1,1,1,1,1,1,1,1,5,5,5,5,5,5,5,5,5,5,5,5,5,1,1,1,1,1,1,1	749	26.75
XP_711328_Candida_albicans	81	14	602	615	0	0	1,1,1,1,1,1,1,1,1,1,1,1,1,1	14	5
XP_711328_Candida_albicans	81	1	789	789	0	0	1	1	5
XP_711328_Candida_albicans	81	5	862	866	0	0	1,1,1,1,1	5	5
XP_711328_Candida_albicans	81	21	986	1006	19	252	1,1,5,5,17,17,18,18,18,18,16,18,5,5,5,5,5,20,19,18,20	254	60.4762
XP_711330_Candida_albicans	81	11	398	408	0	0	1,1,1,1,1,1,1,1,1,1,1	11	5
XP_711330_Candida_albicans	81	7	1010	1016	2	38	1,1,1,1,1,19,19	43	30.7143
XP_711330_Candida_albicans	81	5	1216	1220	0	0	1,1,1,1,1	5	5
XP_711330_Candida_albicans	81	1	1264	1264	0	0	1	1	5
XP_711330_Candida_albicans	81	2	1488	1489	1	19	19,3	22	55
XP_711330_Candida_albicans	81	2	1506	1507	2	38	19,19	38	95
XP_711330_Candida_albicans	81	1	1693	1693	0	0	2	2	10
XP_711348_Candida_albicans	81	19	1151	1169	0	0	1,1,1,1,1,1,1,1,1,1,1,1,1,1,1,1,1,1,1	19	5
XP_711348_Candida_albicans	81	1	1566	1566	1	20	20	20	100
XP_711348_Candida_albicans	81	1	1688	1688	0	0	1	1	5
XP_711351_Candida_albicans	81	5	397	401	5	100	20,20,20,20,20	100	100
XP_711351_Candida_albicans	81	1	497	497	0	0	1	1	5
XP_711351_Candida_albicans	81	4	620	623	0	0	1,1,1,1	4	5
XP_711356_Candida_albicans	81	1	6	6	1	14	14	14	70
XP_711356_Candida_albicans	81	1	395	395	0	0	1	1	5
XP_711358_Candida_albicans	81	9	184	192	4	78	19,20,20,19,1,1,1,3,3	87	48.3333
XP_711358_Candida_albicans	81	5	671	675	1	5	2,1,1,1,5	10	10
XP_711412_Candida_albicans	81	2	158	159	0	0	1,1	2	5
XP_711412_Candida_albicans	81	1	162	162	0	0	1	1	5
XP_711412_Candida_albicans	81	17	293	309	2	22	1,1,1,1,1,1,1,1,1,1,1,1,1,1,1,11,11	37	10.8824
XP_711412_Candida_albicans	81	6	370	375	6	54	9,9,9,9,9,9	54	45
XP_711412_Candida_albicans	81	2	382	383	2	16	8,8	16	40
XP_711412_Candida_albicans	81	1	570	570	1	10	10	10	50
XP_711412_Candida_albicans	81	1	710	710	0	0	3	3	15
XP_711422_Candida_albicans	81	89	58	146	0	0	1,1,1,1,1,1,1,1,1,1,1,1,1,1,1,1,1,1,1,1,1,1,1,1,1,1,1,1,1,1,1,1,1,1,1,1,1,1,1,1,1,1,1,1,1,1,1,1,1,1,1,1,1,1,1,1,1,1,1,1,1,1,1,1,1,1,1,1,1,1,1,1,1,1,1,1,1,1,1,1,1,1,1,1,1,1,1,1,1	89	5
XP_711422_Candida_albicans	81	107	797	903	0	0	1,1,1,1,1,1,1,1,1,1,1,1,1,1,1,1,1,1,1,1,1,1,1,1,1,1,1,1,1,1,1,1,1,1,1,1,1,1,1,1,1,1,1,1,1,1,1,1,1,1,1,1,1,1,1,1,1,1,1,1,1,1,1,1,1,1,1,1,1,1,1,1,1,1,1,1,1,1,1,1,1,1,1,1,1,1,1,1,1,1,1,1,1,1,1,1,1,1,1,1,1,1,1,1,1,1,1	107	5
XP_711422_Candida_albicans	81	2	1588	1589	0	0	1,1	2	5
XP_711422_Candida_albicans	81	1	1619	1619	0	0	2	2	10
XP_711434_Candida_albicans	81	7	276	282	0	0	1,1,1,1,1,1,1	7	5
XP_711434_Candida_albicans	81	13	290	302	0	0	1,1,1,1,1,1,1,1,1,1,1,1,1	13	5
XP_711440_Candida_albicans	81	4	1331	1334	1	20	20,1,1,1	23	28.75
XP_711440_Candida_albicans	81	13	1432	1444	8	160	1,1,20,2,20,20,20,20,20,20,20,1,1	166	63.8462
XP_711440_Candida_albicans	81	2	1450	1451	2	40	20,20	40	100
XP_711440_Candida_albicans	81	1	1492	1492	1	20	20	20	100
XP_711440_Candida_albicans	81	17	1663	1679	0	0	2,2,2,2,2,2,2,2,2,2,2,2,2,2,2,2,1	33	9.70588
XP_711443_Candida_albicans	81	3	1424	1426	3	60	20,20,20	60	100
XP_711447_Candida_albicans	81	30	533	562	0	0	1,1,1,1,1,1,1,1,1,1,1,1,1,1,1,1,1,1,1,1,1,1,1,1,1,1,1,1,1,1	30	5
XP_711447_Candida_albicans	81	17	693	709	2	22	1,1,1,1,1,1,1,1,1,1,1,1,1,1,1,11,11	37	10.8824
XP_711447_Candida_albicans	81	6	769	774	6	54	9,9,9,9,9,9	54	45
XP_711447_Candida_albicans	81	2	967	968	2	20	10,10	20	50
XP_711447_Candida_albicans	81	1	1114	1114	0	0	1	1	5
XP_711449_Candida_albicans	81	4	115	118	0	0	3,3,3,3	12	15
XP_711449_Candida_albicans	81	13	405	417	0	0	1,1,1,1,1,1,1,1,1,1,1,1,1	13	5
XP_711450_Candida_albicans	81	4	84	87	3	58	19,19,20,1	59	73.75
XP_711450_Candida_albicans	81	3	303	305	0	0	1,1,2	4	6.66667
XP_711450_Candida_albicans	81	11	496	506	5	67	2,2,2,2,3,3,9,9,9,20,20	81	36.8182
XP_711450_Candida_albicans	81	17	671	687	3	23	1,1,1,1,1,2,2,7,8,8,3,3,3,3,3,2,2	51	15
XP_711450_Candida_albicans	81	10	707	716	8	106	18,18,18,17,17,6,6,6,1,1	108	54
XP_711450_Candida_albicans	81	5	735	739	0	0	3,4,1,1,1	10	10
XP_711450_Candida_albicans	81	3	784	786	0	0	4,2,1	7	11.6667
XP_711450_Candida_albicans	81	6	836	841	3	24	9,9,6,2,2,1	29	24.1667
XP_711450_Candida_albicans	81	8	898	905	8	97	12,9,7,11,12,14,16,16	97	60.625
XP_711450_Candida_albicans	81	8	916	923	0	0	1,1,2,4,4,4,4,4	24	15
XP_711475_Candida_albicans	81	9	390	398	0	0	1,1,1,2,2,2,2,2,2	15	8.33333
XP_711478_Candida_albicans	81	3	367	369	3	60	20,20,20	60	100
XP_711478_Candida_albicans	81	1	486	486	1	20	20	20	100
XP_711478_Candida_albicans	81	4	656	659	4	80	20,20,20,20	80	100
XP_711478_Candida_albicans	81	2	868	869	0	0	3,3	6	15
XP_711478_Candida_albicans	81	5	892	896	1	16	3,3,3,4,16	29	29
XP_711478_Candida_albicans	81	3	975	977	0	0	1,1,1	3	5
XP_711478_Candida_albicans	81	2	1038	1039	0	0	1,1	2	5
XP_711479_Candida_albicans	81	6	771	776	0	0	1,1,1,1,1,1	6	5
XP_711479_Candida_albicans	81	16	791	806	0	0	1,1,1,1,1,1,1,1,1,1,1,1,1,1,1,1	16	5
XP_711479_Candida_albicans	81	4	822	825	0	0	1,1,1,1	4	5
XP_711479_Candida_albicans	81	4	830	833	0	0	1,1,1,1	4	5
XP_711479_Candida_albicans	81	12	841	852	0	0	1,1,1,1,1,1,1,1,1,1,1,1	12	5
XP_711479_Candida_albicans	81	5	863	867	0	0	1,1,1,1,1	5	5
XP_711550_Candida_albicans	81	4	107	110	3	57	19,19,19,1	58	72.5
XP_711550_Candida_albicans	81	3	321	323	3	50	17,15,18	50	83.3333
XP_711550_Candida_albicans	81	1	337	337	0	0	1	1	5
XP_711550_Candida_albicans	81	3	693	695	1	8	1,1,8	10	16.6667
XP_711550_Candida_albicans	81	4	698	701	0	0	1,1,1,1	4	5
XP_711561_Candida_albicans	81	15	243	257	0	0	1,1,1,1,1,1,1,1,1,1,1,1,1,1,1	15	5
XP_711561_Candida_albicans	81	1	409	409	0	0	1	1	5
XP_711567_Candida_albicans	81	20	1129	1148	16	96	1,2,2,2,6,6,6,6,6,6,6,6,6,6,6,6,6,6,6,6	103	25.75
XP_711574_Candida_albicans	81	1	298	298	1	5	5	5	25
XP_711574_Candida_albicans	81	9	959	967	9	180	20,20,20,20,20,20,20,20,20	180	100
XP_711574_Candida_albicans	81	2	1063	1064	2	40	20,20	40	100
XP_711583_Candida_albicans	81	3	29	31	0	0	1,1,1	3	5
XP_711583_Candida_albicans	81	2	136	137	0	0	1,1	2	5
XP_711583_Candida_albicans	81	12	665	676	7	140	3,3,20,20,20,20,20,20,20,1,1,1	149	62.0833
XP_711583_Candida_albicans	81	5	808	812	5	88	10,19,19,20,20	88	88
XP_711583_Candida_albicans	81	5	944	948	0	0	1,1,1,1,1	5	5
XP_711583_Candida_albicans	81	368	1189	1556	0	0	1,1,1,1,1,1,1,1,1,1,1,1,1,1,1,1,1,1,1,1,1,1,1,1,1,1,1,1,1,1,1,1,1,1,1,1,1,1,1,1,1,1,1,1,1,1,1,1,1,1,1,1,1,1,1,1,1,1,1,1,1,1,1,1,1,1,1,1,1,1,1,1,1,1,1,1,1,1,1,1,1,1,1,1,1,1,1,1,1,1,1,1,1,1,1,1,1,1,1,1,1,1,1,1,1,1,1,1,1,1,1,1,1,1,1,1,1,1,1,1,1,1,1,1,1,1,1,1,1,1,1,1,1,1,1,1,1,1,1,1,1,1,1,1,1,1,1,1,1,1,1,1,1,1,1,1,1,1,1,1,1,1,1,1,1,1,1,1,1,1,1,1,1,1,1,1,1,1,1,1,1,1,1,1,1,1,1,1,1,1,1,1,1,1,1,1,1,1,1,1,1,1,1,1,1,1,1,1,1,1,1,1,1,1,1,1,1,1,1,1,1,1,1,1,1,1,1,1,1,1,1,1,1,1,1,1,1,1,1,1,1,1,1,1,1,1,1,1,1,1,1,1,1,1,1,1,1,1,1,1,1,1,1,1,1,1,1,1,1,1,1,1,1,1,1,1,1,1,1,1,1,1,1,1,1,1,1,1,1,1,1,1,1,1,1,1,1,1,1,1,1,1,1,1,1,1,1,1,1,1,1,1,1,1,1,1,1,1,1,1,1,1,1,1,1,1,1,1,1,1,1,1,1,1,1,1,1,1,1,1,1,1,1,1,1,1,1,1,1,1,1,1,1,1,1,1,1,1,1,1,1,1,1,1,1,1,1,1	368	5
XP_711583_Candida_albicans	81	60	1559	1618	0	0	1,1,1,1,1,1,1,1,1,1,1,1,1,1,1,1,1,1,1,1,1,1,1,1,1,1,1,1,1,1,1,1,1,1,1,1,1,1,1,1,1,1,1,1,1,1,1,1,1,1,1,1,1,1,1,1,1,1,1,1	60	5
XP_711675_Candida_albicans	81	1	104	104	1	16	16	16	80
XP_711675_Candida_albicans	81	2	900	901	0	0	1,1	2	5
XP_711675_Candida_albicans	81	1	921	921	0	0	1	1	5
XP_711675_Candida_albicans	81	2	944	945	0	0	1,1	2	5
XP_711675_Candida_albicans	81	115	1260	1374	0	0	3,3,3,3,3,3,3,3,3,3,3,3,3,3,3,3,3,3,3,3,3,3,3,3,3,3,3,3,3,3,3,3,3,3,3,3,3,3,3,3,3,3,3,3,3,3,3,3,3,3,3,3,3,3,3,3,3,3,3,3,3,3,3,3,3,3,3,3,3,3,3,3,3,3,3,3,3,3,3,3,3,3,3,3,3,3,3,3,3,3,3,3,3,3,3,3,3,3,3,3,3,3,3,3,3,3,4,4,4,4,4,4,4,4,4	354	15.3913
XP_711675_Candida_albicans	81	94	1381	1474	0	0	4,4,4,4,4,4,4,4,4,4,4,4,4,4,4,4,4,4,4,4,4,4,4,4,4,4,4,4,4,4,4,4,4,4,4,4,4,4,4,4,4,4,4,4,4,4,4,4,4,4,4,4,4,4,4,4,4,4,4,4,4,4,4,4,4,4,4,4,4,4,4,4,4,4,4,4,4,4,4,4,4,4,4,4,4,4,4,4,4,4,4,4,4,4	376	20
XP_711680_Candida_albicans	81	4	65	68	0	0	1,1,1,1	4	5
XP_711695_Candida_albicans	81	5	679	683	5	100	20,20,20,20,20	100	100
XP_711698_Candida_albicans	81	7	1410	1416	0	0	2,2,2,2,2,2,2	14	10
XP_711700_Candida_albicans	81	8	1210	1217	4	70	1,1,1,1,20,20,20,10	74	46.25
XP_711704_Candida_albicans	81	330	797	1126	0	0	3,3,3,3,3,3,3,3,3,3,3,3,3,3,3,3,3,3,3,3,3,3,3,3,3,3,3,3,3,3,3,3,3,3,3,3,3,3,3,3,3,3,3,3,3,3,3,3,3,3,3,3,3,3,3,2,2,3,3,3,3,3,3,3,3,3,3,3,3,3,3,3,3,3,3,3,3,3,3,3,3,3,3,3,3,3,3,3,3,3,3,3,3,3,3,3,3,3,3,3,3,3,3,3,3,3,3,3,3,3,3,3,3,3,3,3,3,3,3,3,3,3,3,3,3,3,3,3,3,3,3,3,3,3,3,3,3,3,3,3,3,3,3,3,3,3,3,3,3,3,3,3,3,3,3,3,3,3,3,1,3,3,3,3,3,3,3,3,3,3,3,3,3,3,3,3,3,3,3,3,3,3,3,3,3,3,3,3,3,3,3,3,3,3,3,3,3,3,3,3,3,3,3,3,3,3,3,3,3,3,3,3,3,3,3,3,3,3,3,3,3,3,3,3,3,3,3,3,3,3,3,3,3,3,3,3,3,3,3,3,3,3,3,3,3,3,3,3,3,3,3,3,3,3,3,3,3,3,3,3,3,3,3,3,3,3,3,3,3,3,3,3,3,3,3,3,3,3,3,3,3,3,3,3,3,3,3,3,3,3,3,3,3,3,2,2,2,2,2,2,2,2,2,2,2,2,2,2,2,2,2,2,2,2,2,3,3,3,3,3,3,3,3,3,3,3,3,3,3,3	965	14.6212
XP_711704_Candida_albicans	81	2	1471	1472	0	0	2,2	4	10
XP_711704_Candida_albicans	81	1	1829	1829	0	0	1	1	5
XP_711706_Candida_albicans	81	3	101	103	0	0	1,1,1	3	5
XP_711714_Candida_albicans	81	3	842	844	2	10	1,5,5	11	18.3333
XP_711714_Candida_albicans	81	1	1068	1068	0	0	4	4	20
XP_711714_Candida_albicans	81	1	1358	1358	0	0	4	4	20
XP_711714_Candida_albicans	81	2	1363	1364	2	23	11,12	23	57.5
XP_711714_Candida_albicans	81	12	1567	1578	7	109	8,1,1,1,1,20,20,18,19,12,12,1	114	47.5
XP_711714_Candida_albicans	81	2	1682	1683	0	0	1,1	2	5
XP_711715_Candida_albicans	81	1	100	100	1	20	20	20	100
XP_711715_Candida_albicans	81	3	152	154	3	60	20,20,20	60	100
XP_711715_Candida_albicans	81	9	221	229	9	180	20,20,20,20,20,20,20,20,20	180	100
XP_711715_Candida_albicans	81	10	263	272	8	160	4,20,20,20,20,20,20,1,20,20	165	82.5
XP_711715_Candida_albicans	81	30	400	429	0	0	1,1,1,1,1,1,1,1,1,1,1,1,1,1,1,1,1,1,1,1,1,1,1,1,1,1,1,1,1,1	30	5
XP_711715_Candida_albicans	81	6	473	478	4	76	19,19,19,19,2,2	80	66.6667
XP_711715_Candida_albicans	81	41	941	981	34	554	20,20,20,20,20,20,20,20,20,20,20,20,18,18,14,14,14,10,9,11,11,11,10,16,18,18,19,19,19,19,19,9,9,9,1,1,1,1,1,1,1	561	68.4146
XP_711715_Candida_albicans	81	16	993	1008	10	178	2,2,2,2,2,2,16,16,17,18,18,18,18,19,19,19	190	59.375
XP_711715_Candida_albicans	81	26	1022	1047	2	38	1,1,1,1,1,1,1,1,1,1,1,2,2,2,2,2,2,2,2,2,2,2,2,2,19,19	75	14.4231
XP_711715_Candida_albicans	81	1	1127	1127	1	20	20	20	100
XP_711715_Candida_albicans	81	27	1183	1209	26	308	20,20,16,15,15,15,16,16,16,12,12,12,10,9,9,9,8,9,9,9,9,7,9,9,8,1,9	309	57.2222
XP_711715_Candida_albicans	81	13	1225	1237	11	126	10,10,10,10,10,10,10,10,10,18,18,1,3	130	50
XP_711715_Candida_albicans	81	1	1250	1250	1	20	20	20	100
XP_711715_Candida_albicans	81	2	1341	1342	0	0	1,1	2	5
XP_711715_Candida_albicans	81	65	1354	1418	55	866	3,10,9,10,9,20,20,20,20,20,20,20,20,20,19,19,20,20,20,20,19,19,19,16,16,14,12,12,12,12,18,18,18,6,5,5,7,4,4,7,7,9,9,16,16,14,16,18,19,19,19,19,19,19,19,19,2,4,4,3,19,19,2,2,2	896	68.9231
XP_711715_Candida_albicans	81	83	1451	1533	16	207	4,4,4,4,4,4,4,3,3,3,3,2,2,2,2,2,2,2,2,2,2,18,18,18,17,2,2,1,3,3,3,3,3,3,3,3,1,3,3,3,3,3,3,3,3,3,3,3,3,4,5,5,4,7,10,10,12,12,12,1,1,1,1,1,3,3,3,3,3,3,3,3,15,13,15,20,3,3,3,3,3,3,2	390	23.494
XP_711718_Candida_albicans	81	7	21	27	2	25	2,2,4,4,3,9,16	40	28.5714
XP_711718_Candida_albicans	81	4	102	105	0	0	2,2,2,2	8	10
XP_711718_Candida_albicans	81	12	125	136	0	0	1,1,3,3,2,2,2,2,1,1,1,1	20	8.33333
XP_711718_Candida_albicans	81	3	153	155	3	24	8,8,8	24	40
XP_711718_Candida_albicans	81	15	402	416	0	0	2,1,1,1,1,1,1,1,1,1,1,1,1,1,1	16	5.33333
XP_711718_Candida_albicans	81	12	466	477	0	0	1,1,1,1,1,1,2,2,2,2,2,2	18	7.5
XP_711718_Candida_albicans	81	9	479	487	2	38	1,1,1,1,1,1,1,18,20	45	25
XP_711718_Candida_albicans	81	21	607	627	0	0	2,2,2,2,1,1,1,1,1,1,1,1,1,1,1,1,1,1,1,1,1	25	5.95238
XP_711718_Candida_albicans	81	3	674	676	0	0	1,1,1	3	5
XP_711723_Candida_albicans	81	125	161	285	0	0	1,1,1,1,1,1,1,1,1,1,1,1,1,1,1,1,1,1,1,1,1,1,1,1,1,1,1,1,1,1,1,1,1,1,1,1,1,1,1,1,1,1,1,1,1,1,1,1,1,1,1,1,1,1,1,1,1,1,1,1,1,1,1,1,1,1,1,1,1,1,1,1,1,1,1,1,1,1,1,1,1,1,1,1,1,1,1,1,1,1,1,1,1,1,1,1,1,1,1,1,1,1,1,1,1,1,1,1,1,1,1,1,1,1,1,1,1,1,1,1,1,1,1,1,1	125	5
XP_711723_Candida_albicans	81	68	287	354	0	0	1,1,1,1,1,1,1,1,1,1,1,1,1,1,1,1,1,1,1,1,1,1,1,1,1,1,1,1,1,1,1,1,1,1,1,1,1,1,1,1,1,1,1,1,1,1,1,1,1,1,1,1,1,1,1,1,1,1,1,1,1,1,1,1,1,1,1,1	68	5
XP_711727_Candida_albicans	81	11	374	384	0	0	2,2,2,2,2,1,1,1,1,1,1	16	7.27273
XP_711727_Candida_albicans	81	7	391	397	0	0	1,1,1,1,1,1,2	8	5.71429
XP_711728_Candida_albicans	81	14	431	444	0	0	2,2,2,2,2,2,2,2,2,2,2,2,2,2	28	10
XP_711728_Candida_albicans	81	3	752	754	0	0	1,1,1	3	5
XP_711728_Candida_albicans	81	4	1044	1047	0	0	1,1,1,1	4	5
XP_711728_Candida_albicans	81	2	1120	1121	0	0	1,1	2	5
XP_711728_Candida_albicans	81	1	1237	1237	0	0	1	1	5
XP_711728_Candida_albicans	81	1	1317	1317	0	0	1	1	5
XP_711732_Candida_albicans	81	1	54	54	1	20	20	20	100
XP_711738_Candida_albicans	81	1	269	269	0	0	1	1	5
XP_711738_Candida_albicans	81	12	342	353	7	99	6,6,3,1,1,1,19,19,17,16,4,16	109	45.4167
XP_711738_Candida_albicans	81	2	408	409	0	0	1,1	2	5
XP_711738_Candida_albicans	81	1	549	549	0	0	1	1	5
XP_711738_Candida_albicans	81	6	786	791	4	53	1,1,18,10,9,16	55	45.8333
XP_711738_Candida_albicans	81	1	855	855	0	0	3	3	15
XP_711738_Candida_albicans	81	2	860	861	0	0	1,1	2	5
XP_711738_Candida_albicans	81	1	916	916	0	0	1	1	5
XP_711738_Candida_albicans	81	1	923	923	0	0	1	1	5
XP_711738_Candida_albicans	81	3	963	965	0	0	3,3,3	9	15
XP_711738_Candida_albicans	81	2	1044	1045	0	0	1,1	2	5
XP_711738_Candida_albicans	81	4	1151	1154	0	0	1,1,1,1	4	5
XP_711738_Candida_albicans	81	2	1159	1160	0	0	1,1	2	5
XP_711738_Candida_albicans	81	6	1166	1171	0	0	1,1,1,1,1,1	6	5
XP_711771_Candida_albicans	81	1	299	299	0	0	1	1	5
XP_711771_Candida_albicans	81	5	302	306	3	56	18,19,19,2,2	60	60
XP_711773_Candida_albicans	81	3	219	221	0	0	1,1,1	3	5
XP_711773_Candida_albicans	81	1	584	584	0	0	1	1	5
XP_711773_Candida_albicans	81	1	651	651	0	0	1	1	5
XP_711777_Candida_albicans	81	2	182	183	1	20	20,1	21	52.5
XP_711777_Candida_albicans	81	1	376	376	1	19	19	19	95
XP_711779_Candida_albicans	81	1	676	676	0	0	1	1	5
XP_711781_Candida_albicans	81	1	112	112	0	0	1	1	5
XP_711781_Candida_albicans	81	4	150	153	0	0	2,2,2,2	8	10
XP_711781_Candida_albicans	81	3	1332	1334	0	0	1,1,1	3	5
XP_711833_Candida_albicans	81	28	3	30	0	0	1,1,1,1,1,1,1,1,1,1,1,1,1,1,1,1,1,1,1,1,1,1,1,1,1,1,1,1	28	5
XP_711833_Candida_albicans	81	28	68	95	0	0	1,1,1,1,1,1,1,1,1,1,1,1,1,1,1,1,1,1,1,1,1,1,1,1,1,1,1,1	28	5
XP_711833_Candida_albicans	81	11	104	114	0	0	1,1,1,1,1,1,1,1,1,1,1	11	5
XP_711833_Candida_albicans	81	58	120	177	0	0	1,1,1,1,1,1,1,1,1,1,1,1,1,1,1,1,1,1,1,1,1,1,1,1,1,1,1,1,1,1,1,1,1,1,1,1,1,1,1,1,1,1,1,1,1,1,1,1,1,1,1,1,1,1,1,1,1,1	58	5
XP_711833_Candida_albicans	81	7	220	226	0	0	1,1,1,1,1,1,1	7	5
XP_711833_Candida_albicans	81	16	269	284	0	0	1,1,1,1,1,1,1,1,1,1,1,1,1,1,1,1	16	5
XP_711833_Candida_albicans	81	15	672	686	0	0	1,1,1,1,1,1,1,1,1,1,1,1,1,1,1	15	5
XP_711833_Candida_albicans	81	3	720	722	0	0	2,2,2	6	10
XP_711835_Candida_albicans	81	1	389	389	0	0	2	2	10
XP_711835_Candida_albicans	81	17	445	461	0	0	3,3,3,1,1,1,1,1,1,1,1,1,2,2,2,2,3	29	8.52941
XP_711837_Candida_albicans	81	3	1860	1862	0	0	1,1,1	3	5
XP_711858_Candida_albicans	81	1	549	549	1	20	20	20	100
XP_711859_Candida_albicans	81	3	878	880	3	15	5,5,5	15	25
XP_711859_Candida_albicans	81	9	907	915	0	0	4,3,4,4,4,4,4,4,3	34	18.8889
XP_711859_Candida_albicans	81	3	1048	1050	0	0	1,1,1	3	5
XP_711860_Candida_albicans	81	1	485	485	0	0	1	1	5
XP_711860_Candida_albicans	81	1	1260	1260	1	19	19	19	95
XP_711864_Candida_albicans	81	2	685	686	1	6	6,1	7	17.5
XP_711864_Candida_albicans	81	1	998	998	0	0	2	2	10
XP_711864_Candida_albicans	81	5	1215	1219	5	100	20,20,20,20,20	100	100
XP_711864_Candida_albicans	81	5	3629	3633	0	0	1,1,1,1,1	5	5
XP_711864_Candida_albicans	81	2	3647	3648	0	0	1,1	2	5
XP_711869_Candida_albicans	81	2	469	470	0	0	2,2	4	10
XP_711869_Candida_albicans	81	1	1169	1169	0	0	1	1	5
XP_711869_Candida_albicans	81	4	1387	1390	3	25	2,5,8,12	27	33.75
XP_711875_Candida_albicans	81	11	23	33	5	71	18,15,15,2,1,1,1,1,1,9,14	78	35.4545
XP_711875_Candida_albicans	81	3	42	44	3	60	20,20,20	60	100
XP_711875_Candida_albicans	81	5	67	71	0	0	1,1,1,1,1	5	5
XP_711875_Candida_albicans	81	1	599	599	0	0	1	1	5
XP_711875_Candida_albicans	81	1	1136	1136	0	0	1	1	5
XP_711875_Candida_albicans	81	5	1329	1333	4	74	20,20,17,17,1	75	75
XP_711876_Candida_albicans	81	2	20	21	2	27	15,12	27	67.5
XP_711876_Candida_albicans	81	6	366	371	3	16	2,2,5,5,6,4	24	20
XP_711878_Candida_albicans	81	2	279	280	0	0	1,1	2	5
XP_711883_Candida_albicans	81	1	113	113	0	0	1	1	5
XP_711883_Candida_albicans	81	2	297	298	0	0	1,1	2	5
XP_711883_Candida_albicans	81	3	457	459	0	0	1,1,1	3	5
XP_711889_Candida_albicans	81	1	207	207	1	20	20	20	100
XP_711889_Candida_albicans	81	1	210	210	0	0	1	1	5
XP_711889_Candida_albicans	81	2	582	583	2	32	15,17	32	80
XP_711894_Candida_albicans	81	2	1219	1220	0	0	1,1	2	5
XP_711894_Candida_albicans	81	1	1364	1364	0	0	2	2	10
XP_711894_Candida_albicans	81	1	1367	1367	0	0	1	1	5
XP_711894_Candida_albicans	81	2	1468	1469	0	0	1,1	2	5
XP_711969_Candida_albicans	81	15	571	585	0	0	1,1,1,1,1,1,1,1,1,1,1,1,1,1,1	15	5
XP_711972_Candida_albicans	81	115	170	284	55	564	1,1,1,1,1,1,1,16,16,16,14,15,12,15,15,14,14,15,15,4,3,3,3,3,3,3,3,7,7,7,7,7,8,3,3,3,3,2,2,2,2,2,2,2,2,2,2,2,2,2,2,2,2,2,2,2,2,2,2,2,2,2,2,2,2,2,8,8,8,8,8,7,7,7,7,7,3,3,3,3,3,7,7,7,5,5,5,5,5,5,5,5,1,1,1,1,1,1,12,12,12,12,12,12,12,12,14,14,14,14,14,14,14,14,1	688	29.913
XP_711972_Candida_albicans	81	219	288	506	5	81	2,2,2,2,2,2,2,2,2,2,2,2,2,2,2,2,2,2,2,2,2,2,2,2,2,2,2,2,2,2,2,2,2,2,2,2,2,2,2,2,2,2,2,2,2,16,16,16,16,17,3,3,3,2,2,2,2,2,2,2,2,2,2,2,2,2,2,2,2,2,2,2,2,2,2,2,2,2,2,2,2,2,2,2,2,2,2,2,2,2,2,2,2,2,2,2,1,1,1,1,1,1,1,1,1,1,1,1,1,1,1,1,1,1,1,1,1,1,1,1,1,1,1,1,1,1,1,1,1,1,1,1,1,1,1,1,1,1,1,1,1,1,1,1,1,1,1,1,1,1,1,1,1,1,1,1,1,1,1,1,1,1,1,1,1,1,1,1,1,1,1,1,1,1,1,1,1,1,1,1,1,1,1,1,1,1,1,1,1,1,1,1,1,1,1,1,1,1,1,1,1,1,1,1,1,1,1,1,1,1,1,1,1,1,1,1,1,1,1	389	8.88128
XP_711972_Candida_albicans	81	13	571	583	13	173	14,14,14,13,13,14,13,14,14,12,13,12,13	173	66.5385
XP_711972_Candida_albicans	81	38	662	699	26	449	4,4,5,14,14,13,13,16,1,1,1,1,1,1,1,1,1,1,18,18,18,17,18,19,19,19,19,19,19,19,19,19,19,19,19,19,19,19	467	61.4474
XP_711972_Candida_albicans	81	6	885	890	1	20	2,2,2,2,2,20	30	25
XP_711972_Candida_albicans	81	1	892	892	0	0	1	1	5
XP_711972_Candida_albicans	81	34	932	965	0	0	1,1,1,1,1,1,1,1,1,1,1,1,1,1,1,1,1,1,1,1,1,1,1,1,1,1,1,1,1,1,1,1,1,1	34	5
XP_711972_Candida_albicans	81	1	1010	1010	0	0	1	1	5
XP_711972_Candida_albicans	81	7	1028	1034	0	0	1,1,1,1,1,1,1	7	5
XP_711972_Candida_albicans	81	2	1059	1060	0	0	1,1	2	5
XP_711972_Candida_albicans	81	1	1309	1309	0	0	2	2	10
XP_711973_Candida_albicans	81	1	680	680	0	0	1	1	5
XP_711973_Candida_albicans	81	3	940	942	0	0	1,1,1	3	5
XP_711973_Candida_albicans	81	7	1192	1198	0	0	1,1,1,1,1,1,1	7	5
XP_711973_Candida_albicans	81	1	1310	1310	0	0	1	1	5
XP_711973_Candida_albicans	81	17	1408	1424	11	105	1,2,3,3,3,5,5,4,5,5,5,14,14,15,15,15,7	121	35.5882
XP_711983_Candida_albicans	81	1	47	47	0	0	1	1	5
XP_711983_Candida_albicans	81	2	59	60	0	0	1,1	2	5
XP_711983_Candida_albicans	81	11	305	315	0	0	1,1,1,1,1,1,1,1,1,1,1	11	5
XP_711983_Candida_albicans	81	195	318	512	0	0	1,1,1,1,1,1,1,1,1,1,1,1,1,1,1,1,1,1,1,1,1,1,1,1,1,1,1,1,1,1,1,1,1,1,1,1,1,1,1,1,1,1,1,1,1,1,1,1,1,1,1,1,1,1,1,1,1,1,1,1,1,1,1,1,1,1,1,1,1,1,1,1,1,1,1,1,1,1,1,1,1,1,1,1,1,1,1,1,1,1,1,1,1,1,1,1,1,1,1,1,1,1,1,1,1,1,1,1,1,1,1,1,1,1,1,1,1,1,1,1,1,1,1,1,1,1,1,1,1,1,1,1,1,1,1,1,1,1,1,1,1,1,1,1,1,1,1,1,1,1,1,1,1,1,1,1,1,1,1,1,1,1,1,1,1,1,1,1,1,1,1,1,1,1,1,1,1,1,1,1,1,1,1,1,1,1,1,1,1,1,1,1,1,1,1	195	5
XP_711983_Candida_albicans	81	212	517	728	0	0	1,1,1,1,1,1,1,1,1,1,1,1,1,1,1,1,1,1,1,1,1,1,1,1,1,1,1,1,1,1,1,1,1,1,1,1,1,1,1,1,1,1,1,1,1,1,1,1,1,1,1,1,1,1,1,1,1,1,1,1,1,1,1,1,1,1,1,1,1,1,1,1,1,1,1,1,1,1,1,1,1,1,1,1,1,1,1,1,1,1,1,1,1,1,1,1,1,1,1,1,1,1,1,1,1,1,1,1,1,1,1,1,1,1,1,1,1,1,1,1,1,1,1,1,1,1,1,1,1,1,1,1,1,1,1,1,1,1,1,1,1,1,1,1,1,1,1,1,1,1,1,1,1,1,1,1,1,1,1,1,1,1,1,1,1,1,1,1,1,1,1,1,1,1,1,1,1,1,1,1,1,1,1,1,1,1,1,1,1,1,1,1,1,1,1,1,1,1,1,1,1,1,1,1,1,1,1,1,1,1,1,1	212	5
XP_711983_Candida_albicans	81	120	735	854	0	0	1,1,1,1,1,1,1,1,1,1,1,1,1,1,1,1,1,1,1,1,1,1,1,1,1,1,1,1,1,1,1,1,1,1,1,1,1,1,1,1,1,1,1,1,1,1,1,1,1,1,1,1,1,1,1,1,1,1,1,1,1,1,1,1,1,1,1,1,1,1,1,1,1,1,1,1,1,1,1,1,1,1,1,1,1,1,1,1,1,1,1,1,1,1,1,1,1,1,1,1,1,1,1,1,1,1,1,1,1,1,1,1,1,1,1,1,1,1,1,1	120	5
XP_711983_Candida_albicans	81	8	857	864	0	0	1,1,1,1,1,1,1,1	8	5
XP_711983_Candida_albicans	81	12	870	881	0	0	1,1,1,1,1,1,1,1,1,1,1,1	12	5
XP_711983_Candida_albicans	81	43	887	929	0	0	1,1,1,1,1,1,1,1,1,1,1,1,1,1,1,1,1,1,1,1,1,1,1,1,1,1,1,1,1,1,1,1,1,1,1,1,1,1,1,1,1,1,1	43	5
XP_711988_Candida_albicans	81	4	1706	1709	0	0	1,1,1,1	4	5
XP_712027_Candida_albicans	81	39	335	373	0	0	1,1,1,1,1,1,1,1,1,1,1,1,1,1,1,1,1,1,1,1,1,1,1,1,1,1,1,1,1,1,1,1,1,1,1,1,1,1,1	39	5
XP_712027_Candida_albicans	81	1	524	524	1	20	20	20	100
XP_712097_Candida_albicans	81	1	828	828	0	0	3	3	15
XP_712097_Candida_albicans	81	1	878	878	1	10	10	10	50
XP_712097_Candida_albicans	81	2	1168	1169	0	0	1,1	2	5
XP_712097_Candida_albicans	81	2	1181	1182	0	0	1,1	2	5
XP_712097_Candida_albicans	81	3	2365	2367	0	0	1,1,1	3	5
XP_712107_Candida_albicans	81	1	163	163	0	0	1	1	5
XP_712107_Candida_albicans	81	1	267	267	0	0	1	1	5
XP_712108_Candida_albicans	81	19	1022	1040	13	219	19,19,19,2,2,2,2,6,18,1,1,19,19,19,19,19,19,19,5	229	60.2632
XP_712139_Candida_albicans	81	5	1371	1375	0	0	1,1,1,1,1	5	5
XP_712139_Candida_albicans	81	1	1385	1385	0	0	3	3	15
XP_712142_Candida_albicans	81	1	131	131	1	10	10	10	50
XP_712142_Candida_albicans	81	1	244	244	0	0	1	1	5
XP_712142_Candida_albicans	81	1	484	484	0	0	1	1	5
XP_712144_Candida_albicans	81	12	612	623	0	0	1,1,1,1,1,1,1,1,1,1,1,1	12	5
XP_712150_Candida_albicans	81	890	179	1068	33	505	18,18,2,2,2,2,2,2,2,2,2,2,2,2,2,2,2,2,2,2,2,2,2,1,1,1,1,1,1,1,1,1,1,1,1,1,1,1,1,1,1,1,1,1,1,1,1,1,1,1,1,1,1,1,1,1,1,1,1,1,1,1,1,1,1,1,1,1,1,1,1,1,1,1,1,1,1,1,1,1,1,1,1,1,1,1,1,1,1,1,1,1,1,1,1,1,1,1,1,1,1,1,1,1,1,1,1,1,1,1,1,1,1,1,1,1,1,1,1,18,18,17,14,14,15,15,15,15,1,1,1,1,1,1,1,1,1,1,1,1,1,1,1,1,1,1,1,1,1,1,1,1,1,1,1,1,1,1,1,1,1,1,1,1,1,1,1,1,1,1,1,1,1,1,1,1,1,1,1,1,1,2,2,2,2,2,2,2,2,2,2,2,2,2,2,2,2,2,2,2,2,2,2,2,2,2,2,2,2,2,2,2,2,2,2,2,2,2,2,2,2,2,2,2,2,2,19,19,19,19,19,19,19,6,6,6,6,6,3,3,3,3,3,3,2,2,2,2,2,2,2,2,18,17,17,17,17,15,17,17,2,2,2,2,15,15,1,1,1,1,1,1,1,1,1,1,1,1,1,1,1,1,1,1,1,1,1,1,1,1,1,1,1,1,1,1,1,1,1,1,1,1,1,1,1,1,1,1,1,1,1,1,1,1,1,1,1,1,1,1,1,1,1,1,1,1,1,1,1,1,1,1,1,1,1,1,1,1,1,1,1,1,1,1,1,1,1,1,1,1,1,1,1,1,1,1,1,1,1,1,1,1,1,1,1,1,1,1,1,1,1,1,1,1,1,1,1,1,1,1,1,1,1,1,1,1,1,1,1,1,1,1,1,1,1,1,1,1,1,1,1,1,1,1,1,1,1,1,1,1,1,1,1,1,1,1,1,1,1,1,1,1,1,1,1,1,1,1,1,1,1,1,1,1,1,1,1,1,1,1,1,1,1,1,1,1,1,1,1,1,1,1,1,1,1,1,1,1,1,1,1,1,1,1,1,1,1,1,1,1,1,1,1,1,1,1,1,1,1,1,1,1,1,1,1,1,1,1,1,1,1,1,1,1,1,1,1,1,1,1,1,1,1,1,1,1,1,1,1,1,1,1,1,1,1,1,1,1,1,1,1,1,1,1,1,1,1,1,1,1,1,1,1,1,1,1,1,1,1,1,1,1,1,1,1,1,1,1,1,1,1,1,1,1,1,1,1,1,1,1,1,1,1,1,1,1,1,1,1,1,1,1,1,1,1,1,1,1,1,1,1,1,1,1,1,1,1,1,1,1,1,1,1,1,1,1,1,1,1,1,1,1,1,1,1,1,1,1,1,1,1,1,1,1,1,1,1,1,1,1,1,1,1,1,1,1,1,1,1,1,1,1,1,1,1,1,1,1,1,1,1,1,1,1,1,1,1,1,1,1,1,1,1,1,1,1,1,1,1,1,1,1,1,1,1,1,1,1,1,1,1,1,1,1,1,1,1,1,1,1,1,1,1,1,1,1,1,1,1,1,1,1,1,1,1,1,1,1,1,1,1,1,1,1,1,1,1,1,1,1,1,1,1,1,1,1,1,1,1,1,1,1,1,1,1,1,1,1,1,1,1,1,1,1,1,1,1,1,1,1,1,1,1,1,1,1,1,1,1,1,1,1,1,1,1,1,1,1,1,1,1,1,1,1,1,1,1,1,1,1,1,1,1,1,1,1,1,1,1,1,1,1,1,1,1,1,1,1,1,1,1,1,1,1,1,1,1,1,1,1,1,1,1,1,1,1,1,1,1,1,1,1,1,1,1,1,1,1,1,1,1,1,1,1,1,1,1,1,1,1,1,1,1,1,1,1,1,1,1,1,1,1,1,1,1,1,1,1,1,1,1,1,1,1,1,1,1,1,1,1,1,1,1,1,1,1,1,1,1,1,1,1,1,1,1,1,1,1,1,1,1,1,1,1,1,1,1,1,1,1	1452	8.1573
XP_712150_Candida_albicans	81	478	1084	1561	0	0	2,2,2,2,2,2,2,2,2,2,2,2,2,2,2,2,2,2,2,2,2,2,2,2,1,1,1,1,1,1,1,1,1,1,1,1,1,1,1,1,1,1,1,1,1,1,1,1,1,1,1,1,1,1,1,1,1,1,1,1,1,1,1,1,1,1,1,1,1,1,1,1,1,1,1,1,1,1,1,1,1,1,1,1,1,1,1,1,1,1,1,1,1,1,1,1,1,1,1,1,1,1,1,1,1,1,1,1,1,1,1,1,1,1,1,1,1,1,1,1,1,1,1,1,1,1,1,1,1,1,1,1,1,1,1,1,1,1,1,1,1,1,1,1,1,1,1,1,1,1,1,1,1,1,1,1,1,1,1,1,1,1,1,1,1,1,1,1,1,1,1,1,1,1,1,1,1,1,1,1,1,1,1,1,1,1,1,1,1,1,1,1,1,1,1,1,1,1,1,1,1,1,1,1,1,1,1,1,1,1,1,1,1,1,1,1,1,1,1,1,1,1,1,1,1,1,1,1,1,1,1,1,1,1,1,1,1,1,1,1,1,1,1,1,1,1,1,1,1,1,1,1,1,1,1,1,1,1,1,1,1,1,1,1,1,1,1,1,1,1,1,1,1,1,1,1,1,1,1,1,1,1,1,1,1,1,1,1,1,1,1,1,1,1,1,1,1,1,1,1,1,1,1,1,1,1,1,1,1,1,1,1,1,1,1,1,1,1,1,1,1,1,1,1,1,1,1,1,1,1,1,1,1,1,1,1,1,1,1,1,1,1,1,1,1,1,1,1,1,1,1,1,1,1,1,1,1,1,1,1,1,1,1,1,1,1,1,1,1,1,1,1,1,1,1,1,1,1,1,1,1,1,1,1,1,1,1,1,1,1,1,1,1,1,1,1,1,1,1,1,1,1,1,1,1,1,1,1,1,1,1,1,1,1,1,1,1,1,1,1,1,1,1,1,1,1,1,1,1,1,1,1,1,1,1,2,2,2,2,2,2,2,2,2,2,2,2,2,2,2,2,2,2,2,2,2,2,2,2,2,2,2,2,2,2,2,2,2,2,2,2,2,2,2,2,2,2,2	545	5.70084
XP_712150_Candida_albicans	81	17	1603	1619	0	0	1,1,1,1,1,1,1,1,1,1,1,1,1,1,1,1,1	17	5
XP_712150_Candida_albicans	81	7	1786	1792	0	0	1,1,1,1,1,1,1	7	5
XP_712150_Candida_albicans	81	3	1847	1849	1	20	3,20,2	25	41.6667
XP_712150_Candida_albicans	81	4	1888	1891	3	58	2,20,19,19	60	75
XP_712150_Candida_albicans	81	1	2165	2165	1	20	20	20	100
XP_712150_Candida_albicans	81	7	2197	2203	5	86	1,1,20,20,13,20,13	88	62.8571
XP_712153_Candida_albicans	81	2	509	510	0	0	1,1	2	5
XP_712154_Candida_albicans	81	6	475	480	0	0	1,1,1,1,1,1	6	5
XP_712154_Candida_albicans	81	9	582	590	0	0	1,1,1,1,1,1,1,1,1	9	5
XP_712154_Candida_albicans	81	9	624	632	0	0	1,1,1,1,1,1,1,1,1	9	5
XP_712158_Candida_albicans	81	5	129	133	3	51	1,20,20,11,2	54	54
XP_712158_Candida_albicans	81	30	797	826	25	423	20,20,20,20,19,19,20,18,18,18,2,13,13,13,13,13,13,13,12,13,1,1,1,1,15,20,20,20,20,20	429	71.5
XP_712158_Candida_albicans	81	3	829	831	3	60	20,20,20	60	100
XP_712158_Candida_albicans	81	11	1041	1051	5	78	14,13,13,19,19,1,1,1,1,1,1	84	38.1818
XP_712158_Candida_albicans	81	36	1153	1188	23	390	5,4,4,4,4,4,4,18,18,18,18,17,18,18,19,19,19,19,19,19,19,19,2,14,14,12,17,17,17,17,4,4,4,4,2,2	436	60.5556
XP_712235_Candida_albicans	81	10	614	623	9	98	20,12,19,10,8,9,8,6,6,1	99	49.5
XP_712235_Candida_albicans	81	2	1157	1158	0	0	1,1	2	5
XP_712235_Candida_albicans	81	56	1177	1232	28	322	1,1,1,1,1,1,1,1,8,7,7,3,3,7,9,9,9,9,10,10,10,10,12,19,19,19,16,19,18,18,18,17,2,7,7,7,7,7,7,3,4,4,4,2,2,2,2,2,2,2,2,2,2,2,2,2	379	33.8393
XP_712235_Candida_albicans	81	4	1292	1295	0	0	1,1,1,1	4	5
XP_712251_Candida_albicans	81	36	905	940	0	0	1,1,1,1,1,1,1,1,1,1,1,1,1,1,1,1,1,1,1,1,1,1,1,1,1,1,1,1,1,1,1,1,1,1,3,3	40	5.55556
XP_712251_Candida_albicans	81	110	961	1070	39	200	3,3,3,3,3,3,3,1,1,1,1,1,2,2,2,1,1,1,1,1,1,1,1,1,1,1,1,1,1,1,1,1,1,1,1,1,1,1,1,1,1,1,1,1,2,2,2,3,3,2,2,2,2,2,2,2,2,2,2,2,2,2,2,2,2,2,2,2,2,2,2,5,5,5,5,5,6,6,6,6,6,5,5,5,5,5,5,5,5,5,5,5,5,5,5,5,5,5,5,5,5,5,5,5,5,5,5,5,5,5	317	14.4091
XP_712303_Candida_albicans	81	2	1220	1221	2	38	19,19	38	95
XP_712303_Candida_albicans	81	2	1478	1479	1	20	20,1	21	52.5
XP_712308_Candida_albicans	81	36	1150	1185	0	0	1,1,1,1,1,1,1,1,1,1,1,1,1,1,1,1,1,1,1,1,1,1,1,1,1,1,1,1,1,1,1,1,1,1,3,3	40	5.55556
XP_712308_Candida_albicans	81	110	1206	1315	39	200	3,3,3,3,3,3,3,1,1,1,1,1,2,2,2,1,1,1,1,1,1,1,1,1,1,1,1,1,1,1,1,1,1,1,1,1,1,1,1,1,1,1,1,1,2,2,2,3,3,2,2,2,2,2,2,2,2,2,2,2,2,2,2,2,2,2,2,2,2,2,2,5,5,5,5,5,6,6,6,6,6,5,5,5,5,5,5,5,5,5,5,5,5,5,5,5,5,5,5,5,5,5,5,5,5,5,5,5,5,5	317	14.4091
XP_712311_Candida_albicans	81	4	100	103	0	0	2,2,2,2	8	10
XP_712311_Candida_albicans	81	6	383	388	0	0	2,2,2,2,2,2	12	10
XP_712313_Candida_albicans	81	6	62	67	4	80	1,20,20,20,20,1	82	68.3333
XP_712313_Candida_albicans	81	6	83	88	2	23	2,2,2,2,10,13	31	25.8333
XP_712313_Candida_albicans	81	1	538	538	0	0	2	2	10
XP_712316_Candida_albicans	81	2	446	447	2	39	20,19	39	97.5
XP_712316_Candida_albicans	81	7	484	490	6	46	10,9,6,5,5,11,2	48	34.2857
XP_712316_Candida_albicans	81	6	505	510	1	10	2,2,2,2,2,10	20	16.6667
XP_712316_Candida_albicans	81	20	536	555	16	292	17,17,17,17,20,20,20,20,19,19,19,19,16,16,18,18,2,2,2,2	300	75
XP_712316_Candida_albicans	81	12	581	592	11	176	13,12,17,20,19,17,16,16,14,15,17,2	178	74.1667
XP_712320_Candida_albicans	81	1	496	496	0	0	1	1	5
XP_712320_Candida_albicans	81	1	605	605	0	0	1	1	5
XP_712320_Candida_albicans	81	9	736	744	8	88	3,11,11,11,11,11,11,11,11	91	50.5556
XP_712320_Candida_albicans	81	2	1088	1089	0	0	1,1	2	5
XP_712320_Candida_albicans	81	3	1167	1169	2	40	1,20,20	41	68.3333
XP_712320_Candida_albicans	81	1	1312	1312	0	0	1	1	5
XP_712324_Candida_albicans	81	4	479	482	4	79	20,19,20,20	79	98.75
XP_712324_Candida_albicans	81	6	566	571	6	120	20,20,20,20,20,20	120	100
XP_712333_Candida_albicans	81	1	447	447	0	0	1	1	5
XP_712348_Candida_albicans	81	2	422	423	0	0	1,1	2	5
XP_712348_Candida_albicans	81	3	559	561	0	0	1,1,1	3	5
XP_712348_Candida_albicans	81	3	634	636	0	0	4,4,4	12	20
XP_712348_Candida_albicans	81	208	681	888	0	0	4,1,4,4,4,4,1,1,1,1,1,1,1,1,1,1,1,1,1,1,1,1,1,1,1,1,1,1,1,1,1,1,1,1,1,1,1,1,1,1,1,1,1,1,1,1,1,1,1,1,1,1,1,1,1,1,1,1,1,1,1,1,1,1,3,3,1,1,1,1,1,1,1,1,1,1,1,1,1,1,1,1,1,1,1,1,1,1,1,1,1,1,1,1,1,1,1,1,1,1,1,1,1,1,1,1,1,1,1,1,1,1,1,1,1,1,1,1,1,1,1,1,1,1,1,1,1,1,1,1,1,1,1,1,1,1,1,1,1,1,1,1,1,1,1,1,1,1,1,1,1,1,1,1,1,1,1,1,1,1,1,1,1,1,1,1,1,1,1,1,1,1,1,1,1,1,1,1,1,1,1,1,1,1,1,1,1,1,1,1,1,1,1,1,1,1,1,1,1,1,1,1,1,1,1,1,1,1	227	5.45673
XP_712403_Candida_albicans	81	4	362	365	0	0	1,1,1,1	4	5
XP_712413_Candida_albicans	81	6	224	229	0	0	1,1,1,1,1,1	6	5
XP_712413_Candida_albicans	81	42	237	278	0	0	1,1,1,1,1,1,1,1,1,1,1,1,1,1,1,1,1,1,1,1,1,1,1,1,1,1,1,1,1,1,1,1,1,1,1,1,1,1,1,1,1,1	42	5
XP_712413_Candida_albicans	81	28	287	314	0	0	1,1,1,1,1,1,1,1,1,1,1,1,1,1,1,1,1,1,1,1,1,1,1,1,1,1,1,1	28	5
XP_712413_Candida_albicans	81	281	324	604	0	0	1,1,1,1,1,1,1,1,1,1,1,1,1,1,1,1,1,1,1,1,1,1,1,1,1,1,1,1,1,1,1,1,1,1,1,1,1,1,1,1,1,1,1,1,1,1,1,1,1,1,1,1,1,1,1,1,1,1,1,1,1,1,1,1,1,1,1,1,1,1,1,1,1,1,1,1,1,1,1,1,1,1,1,1,1,1,1,1,1,1,1,1,1,1,1,1,1,1,1,1,1,1,1,1,1,1,1,1,1,1,1,1,1,1,1,1,1,1,1,1,1,1,1,1,1,1,1,1,1,1,1,1,1,1,1,1,1,1,1,1,1,1,1,1,1,1,1,1,1,1,1,1,1,1,1,1,1,1,1,1,1,1,1,1,1,1,1,1,1,1,1,1,1,1,1,1,1,1,1,1,1,1,1,1,1,1,1,1,1,1,1,1,1,1,1,1,1,1,1,1,1,1,1,1,1,1,1,1,1,1,1,1,1,1,1,1,1,1,1,1,1,1,1,1,1,1,1,1,1,1,1,1,1,1,1,1,1,1,1,1,1,1,1,1,1,1,1,1,1,1,1,1,1,1,1,1,1,1,1,1,1,1,1,1,1,1,1,1,1,1,1,1,1,1,1,1,1,1,1,1,1	281	5
XP_712413_Candida_albicans	81	341	608	948	0	0	1,1,1,1,1,1,1,1,1,1,1,1,1,1,1,1,1,1,1,1,1,1,1,1,1,1,1,1,1,1,1,1,1,1,1,1,1,1,1,1,1,1,1,1,1,1,1,1,1,1,1,1,1,1,1,1,1,1,1,1,1,1,1,1,1,1,1,1,1,1,1,1,1,1,1,1,1,1,1,1,1,1,1,1,1,1,1,1,1,1,1,1,1,1,1,1,1,1,1,1,1,1,1,1,1,1,1,1,1,1,1,1,1,1,1,1,1,1,1,1,1,1,1,1,1,1,1,1,1,1,1,1,1,1,1,1,1,1,1,1,1,1,1,1,1,1,1,1,1,1,1,1,1,1,1,1,1,1,1,1,1,1,1,1,1,1,1,1,1,1,1,1,1,1,1,1,1,1,1,1,1,1,1,1,1,1,1,1,1,1,1,1,1,1,1,1,1,1,1,1,1,1,1,1,1,1,1,1,1,1,1,1,1,1,1,1,1,1,1,1,1,1,1,1,1,1,1,1,1,1,1,1,1,1,1,1,1,1,1,1,1,1,1,1,1,1,1,1,1,1,1,1,1,1,1,1,1,1,1,1,1,1,1,1,1,1,1,1,1,1,1,1,1,1,1,1,1,1,1,1,1,1,1,1,1,1,1,1,1,1,1,1,1,1,1,1,1,1,1,1,1,1,1,1,1,1,1,1,1,1,1,1,1,1,1,1,1,1,1,1,1,1,1,1,1,1,1,1,1,1,1,1,1,1,1,1,1,1,1,1,1	341	5
XP_712413_Candida_albicans	81	6	1348	1353	6	114	19,19,19,19,19,19	114	95
XP_712413_Candida_albicans	81	2	1454	1455	0	0	1,1	2	5
XP_712413_Candida_albicans	81	6	2013	2018	2	29	15,2,14,1,1,1	34	28.3333
XP_712421_Candida_albicans	81	22	100	121	3	50	1,1,1,1,1,1,1,1,1,1,1,1,1,1,3,3,3,3,3,19,20,11	79	17.9545
XP_712421_Candida_albicans	81	2	580	581	0	0	1,1	2	5
XP_712426_Candida_albicans	81	7	3887	3893	5	85	1,1,15,19,18,15,18	87	62.1429
XP_712473_Candida_albicans	81	18	62	79	0	0	2,2,2,2,2,2,2,2,1,1,1,1,1,1,1,1,1,1	26	7.22222
XP_712473_Candida_albicans	81	18	182	199	15	229	5,12,13,13,9,17,17,17,18,19,19,19,19,16,16,1,1,1	232	64.4444
XP_712473_Candida_albicans	81	7	281	287	3	60	20,20,20,1,1,1,1	64	45.7143
XP_712473_Candida_albicans	81	17	376	392	9	81	20,20,5,5,6,6,1,6,6,7,2,2,2,2,2,2,3	97	28.5294
XP_712473_Candida_albicans	81	4	446	449	0	0	2,2,3,3	10	12.5
XP_712473_Candida_albicans	81	1	452	452	1	6	6	6	30
XP_712473_Candida_albicans	81	3	457	459	0	0	1,1,1	3	5
XP_712474_Candida_albicans	81	2	482	483	0	0	2,2	4	10
XP_712474_Candida_albicans	81	8	692	699	0	0	1,1,2,2,2,2,2,2	14	8.75
XP_712474_Candida_albicans	81	10	900	909	3	25	8,5,3,2,4,4,4,4,4,12	50	25
XP_712474_Candida_albicans	81	4	1006	1009	2	30	1,1,18,12	32	40
XP_712474_Candida_albicans	81	8	1019	1026	6	48	2,7,7,9,9,8,8,2	52	32.5
XP_712474_Candida_albicans	81	4	1053	1056	0	0	1,1,1,1	4	5
XP_712474_Candida_albicans	81	1	1075	1075	0	0	4	4	20
XP_712476_Candida_albicans	81	1	208	208	0	0	2	2	10
XP_712476_Candida_albicans	81	9	213	221	0	0	2,2,2,2,2,2,2,1,1	16	8.88889
XP_712476_Candida_albicans	81	1	232	232	0	0	1	1	5
XP_712476_Candida_albicans	81	5	262	266	2	40	20,20,4,2,1	47	47
XP_712476_Candida_albicans	81	7	307	313	7	123	20,20,20,18,18,18,9	123	87.8571
XP_712476_Candida_albicans	81	2	368	369	2	40	20,20	40	100
XP_712476_Candida_albicans	81	3	376	378	3	60	20,20,20	60	100
XP_712480_Candida_albicans	81	4	570	573	0	0	1,1,1,1	4	5
XP_712480_Candida_albicans	81	3	579	581	0	0	2,2,2	6	10
XP_712480_Candida_albicans	81	15	586	600	0	0	3,3,3,3,1,1,1,1,1,2,2,3,3,3,2	32	10.6667
XP_712480_Candida_albicans	81	1	689	689	0	0	1	1	5
XP_712480_Candida_albicans	81	26	723	748	7	94	2,2,2,2,2,2,2,9,18,18,18,18,7,6,2,2,2,2,2,2,2,2,2,2,2,1	131	25.1923
XP_712480_Candida_albicans	81	8	775	782	0	0	2,2,2,1,1,2,2,2	14	8.75
XP_712480_Candida_albicans	81	1	805	805	0	0	1	1	5
XP_712480_Candida_albicans	81	71	814	884	40	538	18,17,16,16,12,2,2,2,2,2,2,11,11,12,12,11,7,7,5,5,2,2,1,1,1,1,1,1,1,1,1,1,1,1,1,1,1,1,1,1,1,1,1,1,10,10,18,18,18,18,17,17,17,16,16,15,14,12,12,2,16,15,16,15,15,15,15,15,8,9,11	578	40.7042
XP_712480_Candida_albicans	81	21	959	979	20	291	16,16,17,16,17,17,17,17,18,17,15,14,14,12,13,11,11,2,6,14,13	293	69.7619
XP_712480_Candida_albicans	81	2	1048	1049	0	0	1,1	2	5
XP_712480_Candida_albicans	81	30	1101	1130	17	175	17,10,9,10,10,10,10,9,10,10,10,10,10,10,10,10,10,2,2,2,2,2,2,1,1,1,1,2,2,2	197	32.8333
XP_712480_Candida_albicans	81	2	1140	1141	0	0	3,3	6	15
XP_712480_Candida_albicans	81	36	1145	1180	12	159	13,13,12,13,13,13,13,13,11,13,14,18,1,1,1,1,1,1,1,1,1,1,1,1,2,2,2,2,2,2,2,2,2,2,2,2	195	27.0833
XP_712482_Candida_albicans	81	8	454	461	0	0	1,1,1,1,1,1,1,1	8	5
XP_712486_Candida_albicans	81	1	433	433	1	18	18	18	90
XP_712486_Candida_albicans	81	1	517	517	0	0	1	1	5
XP_712486_Candida_albicans	81	1	522	522	1	20	20	20	100
XP_712486_Candida_albicans	81	2	720	721	0	0	1,1	2	5
XP_712486_Candida_albicans	81	3	780	782	1	17	1,1,17	19	31.6667
XP_712486_Candida_albicans	81	4	861	864	0	0	2,2,2,2	8	10
XP_712486_Candida_albicans	81	2	868	869	2	20	15,5	20	50
XP_712486_Candida_albicans	81	2	1017	1018	0	0	1,1	2	5
XP_712486_Candida_albicans	81	4	1022	1025	0	0	1,1,1,1	4	5
XP_712486_Candida_albicans	81	3	1105	1107	0	0	4,4,4	12	20
XP_712495_Candida_albicans	81	9	759	767	7	112	1,1,16,16,16,16,16,16,16	114	63.3333
XP_712495_Candida_albicans	81	1	1038	1038	0	0	1	1	5
XP_712495_Candida_albicans	81	28	1149	1176	0	0	1,1,1,1,1,1,1,1,1,1,1,1,1,1,1,1,1,1,1,1,1,1,1,1,1,1,1,1	28	5
XP_712495_Candida_albicans	81	28	1302	1329	10	182	20,20,18,15,2,2,19,20,20,20,20,3,3,3,3,3,3,2,2,2,2,2,10,1,1,2,3,3	224	40
XP_712495_Candida_albicans	81	42	1365	1406	24	433	20,20,20,1,20,20,20,20,20,19,19,13,1,1,1,1,1,1,1,1,1,1,1,1,1,1,1,1,13,13,13,13,19,19,19,13,1,20,20,20,20,20	451	53.6905
XP_712495_Candida_albicans	81	6	1416	1421	6	108	20,20,20,20,20,8	108	90
XP_712499_Candida_albicans	81	1	465	465	0	0	2	2	10
XP_712503_Candida_albicans	81	17	365	381	7	137	1,19,19,19,2,2,20,20,20,20,3,3,2,2,2,2,2	158	46.4706
XP_712503_Candida_albicans	81	1	607	607	1	11	11	11	55
XP_712503_Candida_albicans	81	1	812	812	1	6	6	6	30
XP_712503_Candida_albicans	81	7	838	844	1	8	1,1,1,1,8,4,3	19	13.5714
XP_712507_Candida_albicans	81	3	628	630	0	0	1,1,1	3	5
XP_712507_Candida_albicans	81	8	632	639	0	0	2,2,1,1,1,1,1,1	10	6.25
XP_712508_Candida_albicans	81	1	176	176	0	0	1	1	5
XP_712508_Candida_albicans	81	6	216	221	0	0	2,2,2,2,2,3	13	10.8333
XP_712508_Candida_albicans	81	2	482	483	0	0	1,1	2	5
XP_712513_Candida_albicans	81	21	753	773	0	0	1,1,1,1,1,1,1,1,1,1,1,1,1,1,1,1,1,1,1,1,1	21	5
XP_712517_Candida_albicans	81	4	32	35	2	40	20,20,1,1	42	52.5
XP_712583_Candida_albicans	81	16	378	393	8	142	1,1,1,1,1,19,19,19,16,2,2,2,17,17,15,20	153	47.8125
XP_712587_Candida_albicans	81	12	712	723	0	0	1,1,1,1,1,1,1,1,1,1,1,1	12	5
XP_712587_Candida_albicans	81	1	726	726	0	0	1	1	5
XP_712587_Candida_albicans	81	3	793	795	0	0	1,1,1	3	5
XP_712587_Candida_albicans	81	1	889	889	0	0	3	3	15
XP_712597_Candida_albicans	81	2	926	927	2	40	20,20	40	100
XP_712606_Candida_albicans	81	2	1366	1367	0	0	2,2	4	10
XP_712606_Candida_albicans	81	1	1471	1471	0	0	3	3	15
XP_712606_Candida_albicans	81	1	1605	1605	1	20	20	20	100
XP_712614_Candida_albicans	81	1	585	585	0	0	1	1	5
XP_712614_Candida_albicans	81	7	748	754	0	0	2,2,2,2,2,1,1	12	8.57143
XP_712614_Candida_albicans	81	11	847	857	0	0	1,1,1,1,1,1,1,1,1,1,1	11	5
XP_712616_Candida_albicans	81	1	13	13	0	0	4	4	20
XP_712616_Candida_albicans	81	8	15	22	0	0	1,1,1,1,1,1,1,1	8	5
XP_712616_Candida_albicans	81	9	74	82	2	22	11,11,4,3,2,2,1,1,1	36	20
XP_712616_Candida_albicans	81	3	144	146	0	0	1,1,1	3	5
XP_712616_Candida_albicans	81	40	1137	1176	24	241	3,3,6,5,5,8,8,8,8,8,7,6,6,6,6,6,6,1,17,16,10,16,19,19,15,15,15,1,1,1,1,1,1,3,3,3,1,1,1,1	267	33.375
XP_712627_Candida_albicans	81	8	697	704	1	16	1,1,16,2,3,3,3,3	32	20
XP_712640_Candida_albicans	81	3	249	251	0	0	1,1,1	3	5
XP_712640_Candida_albicans	81	3	285	287	0	0	1,1,1	3	5
XP_712640_Candida_albicans	81	3	568	570	2	22	4,10,12	26	43.3333
XP_712640_Candida_albicans	81	4	603	606	0	0	1,1,1,1	4	5
XP_712640_Candida_albicans	81	1	662	662	0	0	1	1	5
XP_712641_Candida_albicans	81	2	456	457	0	0	1,1	2	5
XP_712641_Candida_albicans	81	51	525	575	0	0	1,1,1,1,1,1,1,1,1,1,1,1,1,1,1,1,1,1,1,1,1,1,1,1,1,1,1,1,1,1,1,1,1,1,1,1,1,1,1,1,1,1,1,1,1,1,1,1,1,1,1	51	5
XP_712641_Candida_albicans	81	14	577	590	5	40	1,1,1,1,1,1,1,1,1,8,8,8,8,8	49	17.5
XP_712641_Candida_albicans	81	8	601	608	2	16	3,3,3,8,8,1,1,1	28	17.5
XP_712641_Candida_albicans	81	3	644	646	3	50	10,20,20	50	83.3333
XP_712641_Candida_albicans	81	8	913	920	0	0	1,1,1,1,1,1,1,1	8	5
XP_712641_Candida_albicans	81	7	956	962	6	120	20,20,20,1,20,20,20	121	86.4286
XP_712641_Candida_albicans	81	19	971	989	0	0	1,1,1,1,1,1,1,1,1,1,1,1,1,1,1,1,1,1,1	19	5
XP_712641_Candida_albicans	81	1	1024	1024	0	0	1	1	5
XP_712642_Candida_albicans	81	1	1578	1578	0	0	1	1	5
XP_712642_Candida_albicans	81	2	2129	2130	1	20	20,1	21	52.5
XP_712642_Candida_albicans	81	1	2394	2394	0	0	1	1	5
XP_712642_Candida_albicans	81	10	2502	2511	0	0	2,1,1,1,1,1,1,1,1,1	11	5.5
XP_712650_Candida_albicans	81	7	250	256	7	139	19,20,20,20,20,20,20	139	99.2857
XP_712650_Candida_albicans	81	1	928	928	1	20	20	20	100
XP_712650_Candida_albicans	81	23	1115	1137	0	0	1,1,1,1,1,1,1,1,1,1,1,1,2,2,2,2,2,2,3,3,3,3,3	39	8.47826
XP_712650_Candida_albicans	81	2	1608	1609	0	0	1,1	2	5
XP_712650_Candida_albicans	81	1	1691	1691	0	0	2	2	10
XP_712650_Candida_albicans	81	1	2056	2056	0	0	2	2	10
XP_712654_Candida_albicans	81	2	1002	1003	0	0	1,1	2	5
XP_712655_Candida_albicans	81	1	1405	1405	0	0	1	1	5
XP_712655_Candida_albicans	81	1	1699	1699	1	20	20	20	100
XP_712655_Candida_albicans	81	1	2176	2176	1	20	20	20	100
XP_712655_Candida_albicans	81	1	2306	2306	0	0	1	1	5
XP_712655_Candida_albicans	81	3	2317	2319	2	40	1,20,20	41	68.3333
XP_712655_Candida_albicans	81	1	2409	2409	0	0	2	2	10
XP_712655_Candida_albicans	81	2	2469	2470	2	40	20,20	40	100
XP_712725_Candida_albicans	81	15	132	146	0	0	1,1,1,1,1,1,1,1,1,1,1,1,1,1,1	15	5
XP_712726_Candida_albicans	81	1	155	155	0	0	1	1	5
XP_712728_Candida_albicans	81	42	344	385	0	0	2,1,1,1,1,1,1,1,1,1,1,1,1,1,1,1,1,1,1,1,1,1,1,1,1,1,1,1,1,1,1,1,1,1,1,1,1,1,1,1,1,1	43	5.11905
XP_712728_Candida_albicans	81	4	442	445	0	0	2,2,1,1	6	7.5
XP_712732_Candida_albicans	81	3	36	38	0	0	1,2,2	5	8.33333
XP_712732_Candida_albicans	81	22	92	113	0	0	1,1,1,1,1,1,1,1,1,1,1,1,1,1,1,1,1,1,1,1,1,1	22	5
XP_712732_Candida_albicans	81	1	359	359	1	20	20	20	100
XP_712732_Candida_albicans	81	7	507	513	7	80	16,11,9,9,9,12,14	80	57.1429
XP_712732_Candida_albicans	81	10	627	636	8	116	3,2,19,19,20,20,20,8,5,5	121	60.5
XP_712737_Candida_albicans	81	8	116	123	8	155	19,20,18,18,20,20,20,20	155	96.875
XP_712737_Candida_albicans	81	6	325	330	6	120	20,20,20,20,20,20	120	100
XP_712737_Candida_albicans	81	7	838	844	4	74	18,18,19,19,2,2,2	80	57.1429
XP_712737_Candida_albicans	81	2	858	859	1	20	1,20	21	52.5
XP_712737_Candida_albicans	81	1	866	866	0	0	4	4	20
XP_712737_Candida_albicans	81	2	872	873	0	0	2,2	4	10
XP_712737_Candida_albicans	81	1	905	905	0	0	3	3	15
XP_712737_Candida_albicans	81	2	1144	1145	0	0	2,3	5	12.5
XP_712737_Candida_albicans	81	1	1319	1319	0	0	2	2	10
XP_712739_Candida_albicans	81	57	499	555	0	0	1,1,1,1,1,1,1,1,1,1,1,1,1,1,1,1,1,1,1,1,1,1,1,1,1,1,1,1,1,1,1,1,1,1,1,1,1,1,1,1,1,1,1,1,1,1,1,1,1,1,1,1,1,1,1,1,1	57	5
XP_712739_Candida_albicans	81	1	827	827	0	0	1	1	5
XP_712739_Candida_albicans	81	2	875	876	0	0	1,1	2	5
XP_712739_Candida_albicans	81	4	885	888	0	0	1,1,1,1	4	5
XP_712745_Candida_albicans	81	9	198	206	0	0	2,2,2,2,2,2,2,2,2	18	10
XP_712803_Candida_albicans	81	7	563	569	7	75	20,12,11,8,8,8,8	75	53.5714
XP_712803_Candida_albicans	81	4	577	580	4	30	10,5,5,10	30	37.5
XP_712805_Candida_albicans	81	1	534	534	0	0	1	1	5
XP_712809_Candida_albicans	81	4	1010	1013	0	0	1,1,1,1	4	5
XP_712809_Candida_albicans	81	19	1131	1149	0	0	1,1,1,1,1,1,1,1,1,1,1,1,1,1,1,1,1,1,1	19	5
XP_712811_Candida_albicans	81	2	436	437	1	5	5,1	6	15
XP_712811_Candida_albicans	81	17	443	459	0	0	1,1,1,1,1,1,1,1,1,1,1,1,1,1,1,1,1	17	5
XP_712811_Candida_albicans	81	2	549	550	0	0	1,1	2	5
XP_712812_Candida_albicans	81	1	607	607	0	0	1	1	5
XP_712813_Candida_albicans	81	13	631	643	10	134	14,12,5,5,4,4,4,18,18,17,17,17,11	146	56.1538
XP_712813_Candida_albicans	81	15	769	783	10	98	1,1,14,14,13,3,4,4,5,5,8,9,10,10,10	111	37
XP_712813_Candida_albicans	81	2	856	857	0	0	1,1	2	5
XP_712813_Candida_albicans	81	6	860	865	1	19	19,1,1,1,2,3	27	22.5
XP_712813_Candida_albicans	81	10	994	1003	3	50	1,1,17,16,17,4,4,4,4,2	70	35
XP_712813_Candida_albicans	81	1	1072	1072	0	0	1	1	5
XP_712813_Candida_albicans	81	27	1089	1115	9	86	3,11,12,12,13,13,4,3,3,3,3,3,3,3,3,3,4,4,4,4,5,5,4,4,4,7,8	148	27.4074
XP_712813_Candida_albicans	81	25	1132	1156	0	0	1,1,1,1,1,1,1,1,1,1,1,1,1,1,1,1,1,1,1,1,1,1,1,1,1	25	5
XP_712818_Candida_albicans	81	1	662	662	0	0	1	1	5
XP_712818_Candida_albicans	81	1	802	802	0	0	1	1	5
XP_712818_Candida_albicans	81	2	809	810	0	0	1,1	2	5
XP_712818_Candida_albicans	81	4	934	937	0	0	1,1,1,1	4	5
XP_712915_Candida_albicans	81	1	1265	1265	0	0	1	1	5
XP_712915_Candida_albicans	81	1	1990	1990	0	0	2	2	10
XP_712917_Candida_albicans	81	2	42	43	0	0	1,1	2	5
XP_712922_Candida_albicans	81	10	61	70	2	22	1,1,1,1,1,1,1,1,6,16	30	15
XP_712922_Candida_albicans	81	2	229	230	0	0	1,1	2	5
XP_712922_Candida_albicans	81	21	241	261	0	0	2,2,1,1,1,1,1,1,1,1,1,1,1,1,1,1,1,1,1,1,1	23	5.47619
XP_712922_Candida_albicans	81	5	298	302	0	0	1,1,1,1,1	5	5
XP_712922_Candida_albicans	81	3	459	461	3	31	10,10,11	31	51.6667
XP_712922_Candida_albicans	81	3	487	489	0	0	1,1,1	3	5
XP_712922_Candida_albicans	81	1	501	501	0	0	1	1	5
XP_712922_Candida_albicans	81	38	637	674	0	0	1,1,1,1,1,1,1,1,1,1,1,1,1,1,1,1,1,1,1,1,1,1,1,1,1,1,1,1,1,1,1,1,1,1,1,1,1,1	38	5
XP_712922_Candida_albicans	81	2	683	684	0	0	1,1	2	5
XP_712928_Candida_albicans	81	38	30	67	3	31	1,1,1,1,1,1,1,1,1,1,1,1,1,1,1,1,1,1,1,1,1,1,1,1,1,1,1,1,1,1,1,1,1,1,1,9,11,11	66	8.68421
XP_712928_Candida_albicans	81	20	70	89	0	0	1,1,1,1,1,1,1,1,1,1,1,1,1,1,1,1,1,1,1,1	20	5
XP_712928_Candida_albicans	81	23	91	113	0	0	2,2,2,2,2,2,2,2,2,2,2,2,2,2,2,2,2,2,2,2,2,2,2	46	10
XP_712928_Candida_albicans	81	35	116	150	0	0	1,1,1,1,1,1,1,1,1,1,1,1,1,1,1,1,1,1,1,1,1,1,1,1,1,1,1,1,1,1,1,1,1,1,1	35	5
XP_712928_Candida_albicans	81	21	152	172	0	0	2,2,2,2,2,2,2,2,2,2,3,3,2,2,2,2,2,2,2,2,3	45	10.7143
XP_712928_Candida_albicans	81	5	597	601	4	79	20,20,19,20,1	80	80
XP_712932_Candida_albicans	81	12	19	30	8	140	18,18,18,18,1,17,17,17,17,1,1,1	144	60
XP_712932_Candida_albicans	81	1	164	164	0	0	3	3	15
XP_712932_Candida_albicans	81	1	185	185	0	0	1	1	5
XP_712932_Candida_albicans	81	5	482	486	5	93	17,19,19,19,19	93	93
XP_712932_Candida_albicans	81	1	490	490	0	0	1	1	5
XP_712941_Candida_albicans	81	18	80	97	0	0	1,2,2,2,2,2,2,2,2,2,2,2,2,2,2,2,3,3	37	10.2778
XP_712941_Candida_albicans	81	2	359	360	0	0	1,1	2	5
XP_712941_Candida_albicans	81	4	450	453	0	0	1,1,1,1	4	5
XP_712941_Candida_albicans	81	3	509	511	3	24	7,8,9	24	40
XP_712941_Candida_albicans	81	2	534	535	0	0	1,1	2	5
XP_712941_Candida_albicans	81	4	572	575	0	0	1,1,1,1	4	5
XP_712941_Candida_albicans	81	3	640	642	0	0	3,3,3	9	15
XP_712941_Candida_albicans	81	25	646	670	0	0	3,3,3,2,2,2,2,2,2,2,2,2,2,2,2,2,2,2,2,2,2,2,2,2,1	52	10.4
XP_712941_Candida_albicans	81	8	681	688	0	0	2,2,2,2,2,2,2,2	16	10
XP_712943_Candida_albicans	81	174	60	233	0	0	1,1,1,1,1,1,1,1,1,1,1,1,1,1,1,1,1,1,1,1,1,1,1,1,1,1,1,1,1,1,1,1,1,1,1,1,1,1,1,1,1,1,1,1,1,1,1,1,1,1,1,1,1,1,1,1,1,1,1,1,1,1,1,1,1,1,1,1,1,1,1,1,1,1,1,1,1,1,1,1,1,1,1,1,1,1,1,1,1,1,1,1,1,1,1,1,1,1,1,1,1,1,1,1,1,1,1,1,1,1,1,1,1,1,1,1,1,1,1,1,1,1,1,1,1,1,1,1,1,1,1,1,1,1,1,1,1,1,1,1,1,1,1,1,1,1,1,1,1,1,1,1,1,1,1,1,1,1,1,1,1,1,1,1,1,1,1,1,1,1,1,1,1,1	174	5
XP_712943_Candida_albicans	81	2	681	682	0	0	1,1	2	5
XP_712943_Candida_albicans	81	56	705	760	0	0	1,1,1,1,1,1,1,1,1,1,1,1,1,1,1,1,1,1,1,1,1,1,1,1,1,1,1,1,1,1,1,1,1,1,1,1,1,1,1,1,1,1,1,1,1,1,1,1,1,1,1,1,1,1,1,1	56	5
XP_712943_Candida_albicans	81	31	943	973	0	0	4,4,4,4,4,4,4,4,4,4,4,4,4,4,4,4,4,4,4,4,4,4,4,4,4,4,4,4,4,4,4	124	20
XP_712943_Candida_albicans	81	12	1786	1797	9	143	1,1,3,16,16,16,16,15,16,16,16,16	148	61.6667
XP_712943_Candida_albicans	81	3	1981	1983	0	0	1,1,1	3	5
XP_712956_Candida_albicans	81	2	375	376	0	0	2,2	4	10
XP_712956_Candida_albicans	81	3	857	859	0	0	1,1,1	3	5
XP_712956_Candida_albicans	81	8	1414	1421	8	51	7,8,8,8,5,5,5,5	51	31.875
XP_712956_Candida_albicans	81	3	1435	1437	0	0	4,1,1	6	10
XP_712956_Candida_albicans	81	37	1476	1512	21	169	3,3,3,3,3,3,2,2,4,4,4,6,6,6,6,8,9,9,9,9,8,8,9,9,8,8,4,6,9,9,9,9,9,1,1,2,2	213	28.7838
XP_712956_Candida_albicans	81	1	1731	1731	0	0	1	1	5
XP_712957_Candida_albicans	81	5	268	272	5	100	20,20,20,20,20	100	100
XP_712961_Candida_albicans	81	8	411	418	0	0	2,2,3,2,2,2,3,4	20	12.5
XP_712961_Candida_albicans	81	1	480	480	1	10	10	10	50
XP_712961_Candida_albicans	81	41	542	582	16	223	3,3,3,2,2,1,1,1,1,16,16,16,19,17,16,16,19,18,18,9,10,10,10,7,6,3,3,3,3,2,2,2,2,2,2,2,2,1,1,1,1	272	33.1707
XP_712961_Candida_albicans	81	9	631	639	8	116	10,19,20,10,10,10,20,17,1	117	65
XP_712962_Candida_albicans	81	2	80	81	2	40	20,20	40	100
XP_712962_Candida_albicans	81	2	197	198	1	20	20,3	23	57.5
XP_712962_Candida_albicans	81	3	239	241	3	59	19,20,20	59	98.3333
XP_712962_Candida_albicans	81	2	280	281	0	0	1,1	2	5
XP_712968_Candida_albicans	81	1	454	454	0	0	1	1	5
XP_713011_Candida_albicans	81	11	57	67	6	74	3,1,19,19,9,9,9,9,1,1,1	81	36.8182
XP_713011_Candida_albicans	81	11	216	226	9	163	1,1,19,18,19,19,19,19,18,16,16	165	75
XP_713011_Candida_albicans	81	1	1060	1060	0	0	1	1	5
XP_713026_Candida_albicans	81	4	362	365	1	10	1,1,1,10	13	16.25
XP_713036_Candida_albicans	81	6	104	109	6	120	20,20,20,20,20,20	120	100
XP_713036_Candida_albicans	81	3	287	289	3	46	6,20,20	46	76.6667
XP_713036_Candida_albicans	81	3	303	305	0	0	1,1,1	3	5
XP_713072_Candida_albicans	81	8	1580	1587	3	60	20,20,20,2,1,1,1,1	66	41.25
XP_713072_Candida_albicans	81	7	1596	1602	4	76	1,1,1,16,20,20,20	79	56.4286
XP_713072_Candida_albicans	81	2	1643	1644	0	0	2,2	4	10
XP_713072_Candida_albicans	81	14	1662	1675	13	220	16,18,18,18,19,19,17,8,18,17,17,17,18,1	221	78.9286
XP_713072_Candida_albicans	81	2	1709	1710	2	25	14,11	25	62.5
XP_713072_Candida_albicans	81	12	1749	1760	8	160	20,20,20,20,20,20,20,20,4,3,1,1	169	70.4167
XP_713072_Candida_albicans	81	5	1832	1836	0	0	2,2,2,2,2	10	10
XP_713074_Candida_albicans	81	12	46	57	0	0	1,1,1,1,1,1,1,1,1,1,1,1	12	5
XP_713074_Candida_albicans	81	781	320	1100	0	0	1,1,1,1,1,1,1,1,1,1,1,1,1,1,1,1,1,1,1,1,1,1,1,1,1,1,1,1,1,1,1,1,1,1,1,1,1,1,1,1,1,1,1,1,1,1,1,1,1,1,1,1,1,1,1,1,1,1,1,1,1,1,1,1,1,1,1,1,1,1,1,1,1,1,1,1,1,1,1,1,1,1,1,1,1,1,1,1,1,1,1,1,1,1,1,1,1,1,1,1,1,1,1,1,1,1,1,1,1,1,1,1,1,1,1,1,1,1,1,1,1,1,1,1,1,1,1,1,1,1,1,1,1,1,1,1,1,1,1,1,1,1,1,1,1,1,1,1,1,1,1,1,1,1,1,1,1,1,1,1,1,1,1,1,1,1,1,1,1,1,1,1,1,1,1,1,1,1,1,1,1,1,1,1,1,1,1,1,1,1,1,1,1,1,1,1,1,1,1,1,1,1,1,1,1,1,1,1,1,1,1,1,1,1,1,1,1,1,1,1,1,1,1,1,1,1,1,1,1,1,1,1,1,1,1,1,1,1,1,1,1,1,1,1,1,1,1,1,1,1,1,1,1,1,1,1,1,1,1,1,1,1,1,1,1,1,1,1,1,1,1,1,1,1,1,1,1,1,1,1,1,1,1,1,1,1,1,1,1,1,1,1,1,1,1,1,1,1,1,1,1,1,1,1,1,1,1,1,1,1,1,1,1,1,1,1,1,1,1,1,1,1,1,1,1,1,1,1,1,1,1,1,1,1,1,1,1,1,1,1,1,1,1,1,1,1,1,1,1,1,1,1,1,1,1,1,1,1,1,1,1,1,1,1,1,1,1,1,1,1,1,1,1,1,1,1,1,1,1,1,1,1,1,1,1,1,1,1,1,1,1,1,1,1,1,1,1,1,1,1,1,1,1,1,1,1,1,1,1,1,1,1,1,1,1,1,1,1,1,1,1,1,1,1,1,1,1,1,1,1,1,1,1,1,1,1,1,1,1,1,1,1,1,1,1,1,1,1,1,1,1,1,1,1,1,1,1,1,1,1,1,1,1,1,1,1,1,1,1,1,1,1,1,1,1,1,1,1,1,1,1,1,1,1,1,1,1,1,1,1,1,1,1,1,1,1,1,1,1,1,1,1,1,1,1,1,1,1,1,1,1,1,1,1,1,1,1,1,1,1,1,1,1,1,1,1,1,1,1,1,1,1,1,1,1,1,1,1,1,1,1,1,1,1,1,1,1,1,1,1,1,1,1,1,1,1,1,1,1,1,1,1,1,1,1,1,1,1,1,1,1,1,1,1,1,1,1,1,1,1,1,1,1,1,1,1,1,1,1,1,1,1,1,1,1,1,1,1,1,1,1,1,1,1,1,1,1,1,1,1,1,1,1,1,1,1,1,1,1,1,1,1,1,1,1,1,1,1,1,1,1,1,1,1,1,1,1,1,1,1,1,1,1,1,1,1,1,1,1,1,1,1,1,1,1,1,1,1,1,1,1,1,1,1,1,1,1,1,1,1,1,1,1,1,1,1,1,1,1,1,1,1,1,1,1,1,1,1,1,1,1,1,1,1,1,1,1,1,1,1,1,1,1,1,1,1,1,1,1,1,1,1,1,1,1,1,1,1,1,1,1,1,1,1,1,1,1,1,1,1,1,1,1,1,1,1,1,1,1,1,1,1,1,1,1,1,1,1,1,1,1,1,1,1,1,1,1,1,1,1,1,1,1,1,1,1,1,1,1,1,1,1,1,1,1,1,1,1,1,3,3	785	5.02561
XP_713074_Candida_albicans	81	268	1240	1507	0	0	1,1,1,1,1,1,1,1,1,1,1,1,1,1,1,1,1,1,1,1,1,1,1,1,1,1,1,1,1,1,1,1,1,1,1,1,1,1,1,1,1,1,1,1,1,1,1,1,1,1,1,1,1,1,1,1,1,1,1,1,1,1,1,1,1,1,1,1,1,1,1,1,1,1,1,1,1,1,1,1,1,1,1,1,1,1,1,1,1,1,1,1,1,1,1,1,1,1,1,1,1,1,1,1,1,1,1,1,1,1,1,1,1,1,1,1,1,1,1,1,1,1,1,1,1,1,1,1,1,1,1,1,1,1,1,1,1,1,1,1,1,1,1,1,1,1,1,1,1,1,1,1,1,1,1,1,1,1,1,1,1,1,1,1,1,1,1,1,1,1,1,1,1,1,1,1,1,1,1,1,1,1,1,1,1,1,1,1,1,1,1,1,1,1,1,1,1,1,1,1,1,1,1,1,1,1,1,1,1,1,1,1,1,1,1,1,1,1,1,1,1,1,1,1,1,1,1,1,1,1,1,1,1,1,1,1,1,1,1,1,1,1,1,1,1,1,1,1,1,1,1,1,1,1,1,1,1,1,1,2,2,2,2,2,2,2,2,2	277	5.16791
XP_713074_Candida_albicans	81	45	1519	1563	0	0	3,3,3,3,3,3,3,3,3,3,3,3,3,3,2,2,2,2,2,2,2,1,1,1,1,1,1,1,1,1,1,1,1,1,1,1,1,1,1,1,1,1,1,1,1	80	8.88889
XP_713077_Candida_albicans	81	2	91	92	0	0	1,1	2	5
XP_713085_Candida_albicans	81	1	140	140	1	20	20	20	100
XP_713085_Candida_albicans	81	13	601	613	11	220	20,20,20,20,20,20,20,20,20,1,20,20,1	222	85.3846
XP_713085_Candida_albicans	81	152	1227	1378	0	0	1,1,1,1,1,1,1,1,1,1,1,1,1,1,1,1,1,1,1,1,1,1,1,1,1,1,1,1,1,1,1,1,1,1,1,1,1,1,1,1,1,1,1,1,1,1,1,1,1,1,1,1,1,1,1,1,1,1,1,1,1,1,1,1,1,1,1,1,1,1,1,1,1,1,1,1,1,1,1,1,1,1,1,1,1,1,1,1,1,1,1,1,1,1,1,1,1,1,1,1,1,1,1,1,1,1,1,1,1,1,1,1,1,1,1,1,1,1,1,1,1,1,1,1,1,1,1,1,1,1,1,1,1,1,1,1,1,1,1,1,1,1,1,1,1,1,1,1,1,1,1,1	152	5
XP_713085_Candida_albicans	81	46	1383	1428	0	0	1,1,1,1,1,1,1,1,1,1,1,1,1,1,1,1,1,1,1,1,1,1,1,1,1,1,1,1,1,1,1,1,1,1,1,1,1,1,1,1,1,1,1,1,1,1	46	5
XP_713087_Candida_albicans	81	1	1934	1934	0	0	1	1	5
XP_713089_Candida_albicans	81	7	714	720	0	0	1,1,1,1,1,1,1	7	5
XP_713089_Candida_albicans	81	6	730	735	0	0	1,1,1,1,1,1	6	5
XP_713089_Candida_albicans	81	1	764	764	0	0	2	2	10
XP_713089_Candida_albicans	81	4	1058	1061	4	49	10,10,10,19	49	61.25
XP_713089_Candida_albicans	81	2	1162	1163	0	0	3,3	6	15
XP_713089_Candida_albicans	81	2	1281	1282	0	0	4,4	8	20
XP_713122_Candida_albicans	81	82	142	223	7	105	13,2,2,1,1,1,1,1,1,1,1,1,1,17,17,17,18,18,5,1,1,1,1,1,1,1,1,1,1,1,1,1,1,1,1,1,1,1,1,1,1,1,1,1,1,1,1,1,1,1,1,1,1,1,1,1,1,1,1,1,1,1,1,1,1,1,1,1,1,1,1,1,1,1,1,1,1,1,1,2,2,2	185	11.2805
XP_713122_Candida_albicans	81	4	252	255	0	0	2,2,2,2	8	10
XP_713122_Candida_albicans	81	10	265	274	0	0	1,1,1,1,1,1,1,1,1,1	10	5
XP_713122_Candida_albicans	81	19	308	326	4	42	13,13,8,8,4,4,4,4,4,4,4,2,2,2,2,2,2,2,2	86	22.6316
XP_713122_Candida_albicans	81	31	347	377	0	0	1,1,1,1,1,1,1,1,1,1,1,1,1,1,1,1,1,1,1,1,1,1,1,1,1,1,1,1,1,1,1	31	5
XP_713122_Candida_albicans	81	1	384	384	0	0	1	1	5
XP_713122_Candida_albicans	81	2	937	938	2	20	10,10	20	50
XP_713125_Candida_albicans	81	13	452	464	4	76	3,3,19,19,1,1,1,1,1,1,1,19,19	89	34.2308
XP_713128_Candida_albicans	81	1	1330	1330	1	12	12	12	60
XP_713128_Candida_albicans	81	7	1342	1348	0	0	1,1,1,1,1,1,1	7	5
XP_713128_Candida_albicans	81	1	1595	1595	0	0	1	1	5
XP_713128_Candida_albicans	81	1	2266	2266	0	0	1	1	5
XP_713128_Candida_albicans	81	1	2805	2805	0	0	1	1	5
XP_713138_Candida_albicans	81	9	1250	1258	0	0	1,1,1,1,1,1,1,1,1	9	5
XP_713138_Candida_albicans	81	1	1376	1376	0	0	1	1	5
XP_713138_Candida_albicans	81	5	1402	1406	0	0	2,2,2,2,2	10	10
XP_713138_Candida_albicans	81	6	1600	1605	0	0	1,1,1,1,1,1	6	5
XP_713138_Candida_albicans	81	2	1691	1692	0	0	2,3	5	12.5
XP_713138_Candida_albicans	81	1	1811	1811	0	0	2	2	10
XP_713140_Candida_albicans	81	1	1229	1229	0	0	4	4	20
XP_713140_Candida_albicans	81	2	1477	1478	2	40	20,20	40	100
XP_713140_Candida_albicans	81	2	1552	1553	0	0	2,2	4	10
XP_713143_Candida_albicans	81	1	881	881	1	11	11	11	55
XP_713143_Candida_albicans	81	2	932	933	2	40	20,20	40	100
XP_713143_Candida_albicans	81	1	1066	1066	0	0	3	3	15
XP_713153_Candida_albicans	81	2	173	174	2	40	20,20	40	100
XP_713153_Candida_albicans	81	6	786	791	0	0	1,1,1,1,1,1	6	5
XP_713158_Candida_albicans	81	22	1404	1425	0	0	1,1,1,1,1,1,1,1,1,1,1,1,1,1,1,1,1,1,1,1,1,1	22	5
XP_713158_Candida_albicans	81	24	1453	1476	0	0	1,1,1,1,1,1,1,1,1,1,1,1,1,1,1,1,1,1,1,1,1,1,1,1	24	5
XP_713158_Candida_albicans	81	8	2046	2053	0	0	1,1,1,1,1,1,1,1	8	5
XP_713158_Candida_albicans	81	4	2062	2065	0	0	1,1,1,1	4	5
XP_713158_Candida_albicans	81	2	2074	2075	0	0	1,1	2	5
XP_713158_Candida_albicans	81	5	2197	2201	2	35	1,1,17,18,2	39	39
XP_713158_Candida_albicans	81	3	2236	2238	0	0	2,2,2	6	10
XP_713158_Candida_albicans	81	8	2438	2445	4	61	16,15,15,15,1,1,1,1	65	40.625
XP_713215_Candida_albicans	81	12	817	828	0	0	1,1,1,1,1,1,1,1,1,1,1,1	12	5
XP_713215_Candida_albicans	81	4	1174	1177	4	80	20,20,20,20	80	100
XP_713215_Candida_albicans	81	1	1399	1399	0	0	1	1	5
XP_713215_Candida_albicans	81	6	1481	1486	5	82	1,17,17,17,17,14	83	69.1667
XP_713215_Candida_albicans	81	7	1539	1545	5	35	9,7,7,7,4,3,5	42	30
XP_713215_Candida_albicans	81	1	1613	1613	0	0	1	1	5
XP_713215_Candida_albicans	81	1	1776	1776	0	0	1	1	5
XP_713215_Candida_albicans	81	2	1838	1839	0	0	1,1	2	5
XP_713215_Candida_albicans	81	15	1889	1903	0	0	1,1,1,1,1,1,1,1,1,1,1,1,1,1,1	15	5
XP_713215_Candida_albicans	81	15	1933	1947	0	0	1,1,1,1,1,1,1,1,1,1,1,1,1,1,1	15	5
XP_713215_Candida_albicans	81	16	2177	2192	6	98	3,2,2,2,20,20,20,20,9,9,2,2,2,2,2,2	119	37.1875
XP_713228_Candida_albicans	81	2	325	326	2	40	20,20	40	100
XP_713235_Candida_albicans	81	10	9	18	3	60	20,20,20,1,1,1,1,1,1,1	67	33.5
XP_713235_Candida_albicans	81	27	38	64	3	36	16,5,15,3,1,2,2,2,1,1,1,1,1,1,2,2,2,2,2,2,1,1,1,1,1,1,3	73	13.5185
XP_713239_Candida_albicans	81	27	166	192	0	0	1,1,1,1,1,1,1,1,1,1,1,1,1,1,1,1,1,1,1,1,1,1,1,1,1,1,1	27	5
XP_713239_Candida_albicans	81	5	261	265	0	0	1,1,1,1,1	5	5
XP_713239_Candida_albicans	81	1	286	286	0	0	1	1	5
XP_713239_Candida_albicans	81	1	327	327	0	0	1	1	5
XP_713239_Candida_albicans	81	1	520	520	0	0	1	1	5
XP_713240_Candida_albicans	81	3	303	305	3	24	8,8,8	24	40
XP_713240_Candida_albicans	81	1	392	392	1	20	20	20	100
XP_713252_Candida_albicans	81	4	266	269	4	80	20,20,20,20	80	100
XP_713252_Candida_albicans	81	11	481	491	7	93	7,7,1,1,12,13,18,18,18,1,1	97	44.0909
XP_713255_Candida_albicans	81	48	857	904	48	309	6,7,7,7,7,7,7,7,7,7,7,7,7,7,7,7,7,7,7,7,7,7,7,7,7,7,7,7,7,7,7,7,7,7,7,5,5,5,5,5,5,5,5,5,5,5,5,5	309	32.1875
XP_713255_Candida_albicans	81	23	943	965	13	194	12,12,4,4,3,3,3,2,2,1,1,19,19,3,20,20,20,20,14,8,10,10,10	220	47.8261
XP_713255_Candida_albicans	81	11	999	1009	7	83	1,2,2,2,13,11,9,10,14,10,16	90	40.9091
XP_713255_Candida_albicans	81	1	1032	1032	0	0	1	1	5
XP_713255_Candida_albicans	81	2	1146	1147	2	40	20,20	40	100
XP_713255_Candida_albicans	81	3	1173	1175	3	60	20,20,20	60	100
XP_713255_Candida_albicans	81	1	1210	1210	1	10	10	10	50
XP_713326_Candida_albicans	81	2	333	334	0	0	1,1	2	5
XP_713332_Candida_albicans	81	1	15	15	0	0	2	2	10
XP_713332_Candida_albicans	81	3	31	33	0	0	2,2,2	6	10
XP_713332_Candida_albicans	81	3	45	47	2	31	11,20,1	32	53.3333
XP_713332_Candida_albicans	81	2	369	370	0	0	1,1	2	5
XP_713332_Candida_albicans	81	1	391	391	0	0	1	1	5
XP_713332_Candida_albicans	81	5	404	408	4	30	7,5,6,12,1	31	31
XP_713332_Candida_albicans	81	6	467	472	0	0	1,1,1,1,1,1	6	5
XP_713332_Candida_albicans	81	3	528	530	0	0	1,1,1	3	5
XP_713332_Candida_albicans	81	3	536	538	2	40	1,20,20	41	68.3333
XP_713332_Candida_albicans	81	4	546	549	3	60	20,20,20,1	61	76.25
XP_713332_Candida_albicans	81	15	555	569	9	180	1,1,20,20,20,20,20,20,20,20,20,1,1,1,1	186	62
XP_713332_Candida_albicans	81	2	1551	1552	2	40	20,20	40	100
XP_713332_Candida_albicans	81	2	1625	1626	2	40	20,20	40	100
XP_713332_Candida_albicans	81	1	1775	1775	1	20	20	20	100
XP_713332_Candida_albicans	81	2	1904	1905	2	40	20,20	40	100
XP_713339_Candida_albicans	81	1	61	61	0	0	2	2	10
XP_713339_Candida_albicans	81	1	69	69	0	0	1	1	5
XP_713339_Candida_albicans	81	8	110	117	4	76	1,1,1,1,19,19,19,19	80	50
XP_713339_Candida_albicans	81	3	413	415	0	0	1,1,1	3	5
XP_713339_Candida_albicans	81	15	573	587	5	89	18,18,18,18,17,3,4,2,2,2,1,1,1,2,2	109	36.3333
XP_713339_Candida_albicans	81	10	591	600	6	120	20,20,20,20,20,20,1,1,1,1	124	62
XP_713339_Candida_albicans	81	11	669	679	0	0	1,1,1,1,2,3,3,3,3,3,3	24	10.9091
XP_713348_Candida_albicans	81	7	663	669	3	51	2,2,2,16,18,17,2	59	42.1429
XP_713348_Candida_albicans	81	1	731	731	0	0	1	1	5
XP_713348_Candida_albicans	81	9	803	811	0	0	1,1,1,1,1,1,1,1,1	9	5
XP_713348_Candida_albicans	81	15	2155	2169	0	0	1,1,1,1,1,1,1,1,1,1,1,1,1,1,1	15	5
XP_713353_Candida_albicans	81	17	41	57	0	0	1,1,1,1,1,1,1,1,1,1,1,1,1,1,1,1,1	17	5
XP_713356_Candida_albicans	81	6	846	851	0	0	1,1,1,1,1,1	6	5
XP_713356_Candida_albicans	81	2	854	855	0	0	4,4	8	20
XP_713356_Candida_albicans	81	1	1223	1223	0	0	1	1	5
XP_713356_Candida_albicans	81	35	1918	1952	0	0	1,1,1,1,1,1,1,1,1,1,1,1,1,1,1,1,1,1,1,1,1,1,1,1,1,1,1,1,1,1,1,1,1,1,1	35	5
XP_713356_Candida_albicans	81	7	1990	1996	0	0	1,1,1,1,1,1,1	7	5
XP_713356_Candida_albicans	81	14	2028	2041	0	0	1,1,1,1,1,1,1,1,1,1,1,1,1,1	14	5
XP_713356_Candida_albicans	81	2	2234	2235	0	0	3,3	6	15
XP_713356_Candida_albicans	81	13	2272	2284	0	0	1,1,1,1,1,1,1,1,1,1,1,1,1	13	5
XP_713356_Candida_albicans	81	1	2308	2308	0	0	1	1	5
XP_713356_Candida_albicans	81	3	2334	2336	0	0	3,3,1	7	11.6667
XP_713356_Candida_albicans	81	10	2702	2711	10	166	14,18,12,17,17,19,16,16,18,19	166	83
XP_713356_Candida_albicans	81	1	2817	2817	1	19	19	19	95
XP_713356_Candida_albicans	81	35	2903	2937	18	248	2,19,19,19,19,19,1,1,18,10,8,8,8,8,3,2,2,2,11,17,17,1,2,2,2,2,2,2,2,3,3,14,14,14,6	282	40.2857
XP_713356_Candida_albicans	81	34	2990	3023	0	0	1,1,1,1,1,1,1,1,1,1,1,1,1,1,1,1,1,1,1,1,1,1,1,1,1,1,1,1,1,1,1,1,1,1	34	5
XP_713359_Candida_albicans	81	8	697	704	1	16	1,1,16,2,3,3,3,3	32	20
XP_713420_Candida_albicans	81	3	116	118	0	0	1,1,1	3	5
XP_713422_Candida_albicans	81	6	122	127	4	76	19,19,19,19,1,1	78	65
XP_713422_Candida_albicans	81	1	152	152	0	0	2	2	10
XP_713439_Candida_albicans	81	4	1317	1320	0	0	1,1,1,1	4	5
XP_713439_Candida_albicans	81	1	2083	2083	0	0	1	1	5
XP_713439_Candida_albicans	81	1	2692	2692	0	0	1	1	5
XP_713439_Candida_albicans	81	3	3075	3077	2	40	20,20,1	41	68.3333
XP_713486_Candida_albicans	81	4	45	48	0	0	4,3,3,3	13	16.25
XP_713486_Candida_albicans	81	1	159	159	1	20	20	20	100
XP_713486_Candida_albicans	81	1	281	281	0	0	1	1	5
XP_713488_Candida_albicans	81	4	87	90	1	19	19,1,1,1	22	27.5
XP_713488_Candida_albicans	81	3	165	167	0	0	1,1,1	3	5
XP_713488_Candida_albicans	81	5	218	222	0	0	1,1,1,1,1	5	5
XP_713488_Candida_albicans	81	1	414	414	0	0	1	1	5
XP_713489_Candida_albicans	81	2	1071	1072	0	0	1,1	2	5
XP_713495_Candida_albicans	81	2	482	483	2	38	19,19	38	95
XP_713498_Candida_albicans	81	2	79	80	0	0	1,1	2	5
XP_713498_Candida_albicans	81	2	292	293	0	0	1,1	2	5
XP_713498_Candida_albicans	81	1	451	451	0	0	2	2	10
XP_713515_Candida_albicans	81	12	23	34	11	203	19,19,18,18,18,19,19,18,19,18,18,1	204	85
XP_713515_Candida_albicans	81	6	44	49	3	57	19,19,19,1,1,1	60	50
XP_713515_Candida_albicans	81	3	157	159	0	0	1,1,1	3	5
XP_713515_Candida_albicans	81	2	184	185	1	19	19,1	20	50
XP_713515_Candida_albicans	81	6	312	317	6	105	19,19,19,19,16,13	105	87.5
XP_713515_Candida_albicans	81	7	364	370	7	121	11,11,19,20,20,20,20	121	86.4286
XP_713515_Candida_albicans	81	1	1218	1218	1	20	20	20	100
XP_713515_Candida_albicans	81	1	1424	1424	0	0	1	1	5
XP_713564_Candida_albicans	81	4	215	218	0	0	1,1,1,1	4	5
XP_713569_Candida_albicans	81	17	924	940	0	0	1,1,1,1,1,1,1,1,1,1,1,1,1,1,1,1,1	17	5
XP_713569_Candida_albicans	81	2	1889	1890	0	0	2,2	4	10
XP_713569_Candida_albicans	81	2	1968	1969	2	20	10,10	20	50
XP_713582_Candida_albicans	81	1	183	183	0	0	3	3	15
XP_713582_Candida_albicans	81	1	204	204	0	0	1	1	5
XP_713582_Candida_albicans	81	5	501	505	5	93	17,19,19,19,19	93	93
XP_713590_Candida_albicans	81	1	1543	1543	0	0	1	1	5
XP_713590_Candida_albicans	81	5	1700	1704	0	0	2,2,2,2,2	10	10
XP_713590_Candida_albicans	81	5	2070	2074	0	0	1,1,1,1,1	5	5
XP_713593_Candida_albicans	81	7	681	687	3	57	1,1,1,1,19,19,19	61	43.5714
XP_713593_Candida_albicans	81	22	1555	1576	0	0	1,1,1,1,1,1,1,1,1,1,1,1,1,1,1,1,1,1,1,1,1,1	22	5
XP_713632_Candida_albicans	81	3	432	434	0	0	1,1,2	4	6.66667
XP_713632_Candida_albicans	81	1	913	913	0	0	1	1	5
XP_713632_Candida_albicans	81	2	929	930	0	0	1,1	2	5
XP_713636_Candida_albicans	81	45	223	267	0	0	1,1,1,1,1,1,1,1,1,1,1,1,1,1,1,1,1,1,1,1,1,1,1,1,1,1,1,1,1,1,1,1,1,1,1,1,1,1,1,1,1,1,1,1,1	45	5
XP_713636_Candida_albicans	81	15	273	287	0	0	1,1,1,1,1,1,1,1,1,1,1,1,1,1,1	15	5
XP_713636_Candida_albicans	81	3	552	554	0	0	1,1,1	3	5
XP_713636_Candida_albicans	81	1	981	981	1	20	20	20	100
XP_713641_Candida_albicans	81	1	83	83	1	19	19	19	95
XP_713641_Candida_albicans	81	2	234	235	1	20	3,20	23	57.5
XP_713641_Candida_albicans	81	14	743	756	0	0	1,1,1,1,1,1,1,1,1,1,1,1,1,1	14	5
XP_713641_Candida_albicans	81	3	879	881	0	0	1,1,1	3	5
XP_713641_Candida_albicans	81	20	916	935	0	0	1,1,1,1,1,1,1,1,1,1,1,1,1,1,1,1,1,1,1,1	20	5
XP_713641_Candida_albicans	81	2	942	943	0	0	1,1	2	5
XP_713651_Candida_albicans	81	1	89	89	0	0	1	1	5
XP_713651_Candida_albicans	81	2	91	92	0	0	2,3	5	12.5
XP_713651_Candida_albicans	81	2	359	360	0	0	1,1	2	5
XP_713651_Candida_albicans	81	1	648	648	0	0	1	1	5
XP_713651_Candida_albicans	81	8	673	680	1	20	1,1,1,1,1,1,1,20	27	16.875
XP_713651_Candida_albicans	81	1	931	931	1	20	20	20	100
XP_713651_Candida_albicans	81	40	1003	1042	0	0	1,1,1,1,1,1,1,1,1,1,1,1,1,1,1,1,1,1,1,1,1,1,1,1,1,1,1,1,1,1,1,1,1,1,1,1,1,1,1,1	40	5
XP_713651_Candida_albicans	81	7	1046	1052	0	0	1,1,1,1,1,1,1	7	5
XP_713656_Candida_albicans	81	1	155	155	0	0	1	1	5
XP_713657_Candida_albicans	81	1	952	952	0	0	1	1	5
XP_713657_Candida_albicans	81	1	1140	1140	0	0	1	1	5
XP_713665_Candida_albicans	81	18	110	127	0	0	2,2,2,2,2,2,2,2,2,2,2,2,2,2,2,2,2,2	36	10
XP_713669_Candida_albicans	81	6	17	22	0	0	1,1,1,1,1,1	6	5
XP_713669_Candida_albicans	81	2	679	680	0	0	2,1	3	7.5
XP_713669_Candida_albicans	81	2	701	702	2	31	18,13	31	77.5
XP_713757_Candida_albicans	81	9	899	907	7	124	1,1,19,19,19,19,19,18,11	126	70
XP_713761_Candida_albicans	81	7	227	233	0	0	3,3,3,3,3,3,3	21	15
XP_713761_Candida_albicans	81	4	712	715	0	0	1,1,1,1	4	5
XP_713761_Candida_albicans	81	1	751	751	0	0	1	1	5
XP_713761_Candida_albicans	81	2	760	761	2	38	19,19	38	95
XP_713761_Candida_albicans	81	9	1220	1228	8	158	1,20,20,20,20,20,20,19,19	159	88.3333
XP_713762_Candida_albicans	81	8	146	153	0	0	1,1,1,1,1,1,1,1	8	5
XP_713762_Candida_albicans	81	2	246	247	0	0	1,1	2	5
XP_713762_Candida_albicans	81	1	274	274	0	0	1	1	5
XP_713773_Candida_albicans	81	14	613	626	0	0	1,1,1,1,1,1,1,1,1,1,1,1,1,1	14	5
XP_713775_Candida_albicans	81	3	847	849	0	0	1,1,1	3	5
XP_713775_Candida_albicans	81	1	1047	1047	0	0	1	1	5
XP_713775_Candida_albicans	81	1	1146	1146	0	0	1	1	5
XP_713775_Candida_albicans	81	45	1512	1556	0	0	2,2,2,2,2,2,2,1,1,1,1,1,1,1,1,1,1,1,1,1,1,1,1,1,1,1,1,1,1,1,1,1,1,1,1,1,1,1,1,1,1,1,1,1,1	52	5.77778
XP_713775_Candida_albicans	81	142	1558	1699	0	0	1,1,1,1,1,1,1,1,1,1,1,1,1,1,1,1,1,1,1,1,1,1,1,1,1,1,1,1,1,1,1,1,1,1,1,1,1,1,1,1,1,1,1,1,1,1,1,1,1,1,1,1,1,1,1,1,1,1,1,1,1,1,1,1,1,1,1,1,1,1,1,1,1,1,1,1,1,1,1,1,1,1,1,1,1,1,1,1,1,1,1,1,1,1,1,1,1,1,1,1,1,1,1,1,1,1,1,1,1,1,1,1,1,1,1,1,1,1,1,1,1,1,1,1,1,1,1,1,1,1,1,1,1,1,1,1,1,1,1,1,1,1	142	5
XP_713779_Candida_albicans	81	4	227	230	0	0	1,1,1,1	4	5
XP_713779_Candida_albicans	81	2	1598	1599	1	20	1,20	21	52.5
XP_713779_Candida_albicans	81	13	1634	1646	6	120	1,1,1,1,1,1,20,20,20,20,20,20,1	127	48.8462
XP_713779_Candida_albicans	81	13	1681	1693	5	100	20,20,20,20,20,1,1,1,1,1,1,1,1	108	41.5385
XP_713784_Candida_albicans	81	11	846	856	8	143	20,20,20,20,20,16,19,8,2,2,2	149	67.7273
XP_713787_Candida_albicans	81	9	121	129	0	0	1,1,1,1,1,1,1,1,1	9	5
XP_713791_Candida_albicans	81	1	93	93	0	0	1	1	5
XP_713795_Candida_albicans	81	1	24	24	0	0	1	1	5
XP_713795_Candida_albicans	81	1	178	178	0	0	1	1	5
XP_713796_Candida_albicans	81	15	216	230	14	236	18,18,18,18,18,18,18,9,18,17,17,17,16,16,1	237	79
XP_713796_Candida_albicans	81	2	1184	1185	0	0	1,1	2	5
XP_713796_Candida_albicans	81	5	1445	1449	0	0	1,1,1,1,1	5	5
XP_713796_Candida_albicans	81	1	1994	1994	0	0	1	1	5
XP_713796_Candida_albicans	81	2	2607	2608	2	36	18,18	36	90
XP_713796_Candida_albicans	81	29	2611	2639	0	0	1,1,1,1,1,1,1,1,1,1,1,1,1,1,1,1,1,1,1,1,1,1,1,1,1,1,1,1,1	29	5
XP_713796_Candida_albicans	81	4	2751	2754	0	0	1,1,1,1	4	5
XP_713805_Candida_albicans	81	10	662	671	10	118	16,12,12,12,12,10,11,11,11,11	118	59
XP_713805_Candida_albicans	81	1	683	683	1	16	16	16	80
XP_713805_Candida_albicans	81	16	699	714	15	191	15,15,12,12,12,11,11,12,12,13,13,13,13,13,14,1	192	60
XP_713805_Candida_albicans	81	1	1384	1384	0	0	1	1	5
XP_713813_Candida_albicans	81	1	72	72	0	0	2	2	10
XP_713813_Candida_albicans	81	24	137	160	24	286	10,10,10,10,10,10,10,10,10,10,9,9,9,9,9,9,17,10,11,18,19,19,19,19	286	59.5833
XP_713813_Candida_albicans	81	1	172	172	0	0	1	1	5
XP_713813_Candida_albicans	81	27	178	204	22	427	20,20,20,19,20,20,20,20,20,20,20,20,19,19,19,19,19,19,19,19,19,17,1,1,1,1,1	432	80
XP_713813_Candida_albicans	81	11	234	244	11	79	6,6,6,6,6,6,8,8,7,9,11	79	35.9091
XP_713818_Candida_albicans	81	1	247	247	1	6	6	6	30
XP_713818_Candida_albicans	81	1	253	253	0	0	1	1	5
XP_713822_Candida_albicans	81	61	76	136	0	0	1,1,1,1,1,1,1,1,1,1,1,1,1,2,2,2,2,2,2,2,1,1,1,1,1,1,1,1,1,1,1,1,1,1,1,1,1,1,1,1,1,1,1,1,1,1,1,1,1,1,1,1,1,1,1,1,1,1,1,1,1	68	5.57377
XP_713822_Candida_albicans	81	30	147	176	4	53	16,16,16,4,3,3,3,4,4,4,4,4,4,4,4,3,3,3,3,3,3,2,3,4,4,4,4,4,4,5	145	24.1667
XP_713822_Candida_albicans	81	1	373	373	0	0	1	1	5
XP_713822_Candida_albicans	81	104	1145	1248	0	0	1,1,1,1,1,1,1,1,1,1,1,1,1,1,1,1,1,1,1,1,1,1,1,1,1,1,1,1,1,1,1,1,1,1,1,1,1,1,1,1,1,1,1,1,1,1,1,1,1,1,1,1,1,1,1,1,1,1,1,1,1,1,1,1,1,1,1,1,1,1,1,1,1,1,1,1,1,1,1,1,1,1,1,1,1,1,1,1,1,1,1,1,1,1,1,1,1,1,1,1,1,1,1,1	104	5
XP_713823_Candida_albicans	81	64	122	185	0	0	1,1,1,1,1,1,1,1,1,1,1,1,1,1,1,1,1,1,1,1,1,1,1,1,1,1,1,1,1,1,1,1,1,1,1,1,1,1,1,1,1,1,1,1,1,1,1,1,1,1,1,1,1,1,1,1,1,1,1,1,1,1,1,1	64	5
XP_713823_Candida_albicans	81	88	1082	1169	0	0	1,1,1,1,1,1,1,1,1,1,1,1,1,1,1,1,1,1,1,1,1,1,1,1,1,1,1,1,1,1,1,1,1,1,1,1,1,1,1,1,1,1,1,1,1,1,1,1,1,1,1,1,1,1,1,1,1,1,1,1,1,1,1,1,1,1,1,1,1,1,1,1,1,1,1,1,1,1,1,1,1,1,1,1,1,1,1,1	88	5
XP_713824_Candida_albicans	81	3	367	369	3	60	20,20,20	60	100
XP_713869_Candida_albicans	81	2	57	58	0	0	1,1	2	5
XP_713869_Candida_albicans	81	6	67	72	6	120	20,20,20,20,20,20	120	100
XP_713869_Candida_albicans	81	5	164	168	3	57	1,1,19,19,19	59	59
XP_713869_Candida_albicans	81	3	185	187	0	0	1,1,1	3	5
XP_713869_Candida_albicans	81	2	438	439	0	0	3,3	6	15
XP_713869_Candida_albicans	81	1	1585	1585	0	0	1	1	5
XP_713869_Candida_albicans	81	1	2180	2180	0	0	1	1	5
XP_713869_Candida_albicans	81	14	2297	2310	7	81	1,1,1,1,1,1,1,12,12,10,15,18,7,7	88	31.4286
XP_713875_Candida_albicans	81	7	119	125	4	76	2,1,1,19,19,19,19	80	57.1429
XP_713875_Candida_albicans	81	2	143	144	0	0	1,1	2	5
XP_713875_Candida_albicans	81	18	258	275	2	40	20,20,2,2,1,1,1,1,1,1,1,1,1,1,1,1,1,1	58	16.1111
XP_713875_Candida_albicans	81	1	580	580	1	20	20	20	100
XP_713875_Candida_albicans	81	8	628	635	4	78	1,1,1,1,19,19,20,20	82	51.25
XP_713876_Candida_albicans	81	2	2245	2246	1	19	19,1	20	50
XP_713884_Candida_albicans	81	1	729	729	0	0	2	2	10
XP_713884_Candida_albicans	81	1	954	954	0	0	1	1	5
XP_713884_Candida_albicans	81	1	1010	1010	1	20	20	20	100
XP_713884_Candida_albicans	81	4	1076	1079	0	0	1,1,1,1	4	5
XP_713884_Candida_albicans	81	18	1175	1192	17	233	11,17,16,17,18,12,13,20,20,20,20,5,10,10,8,8,2,8	235	65.2778
XP_713886_Candida_albicans	81	2	52	53	0	0	2,1	3	7.5
XP_713886_Candida_albicans	81	1	566	566	1	19	19	19	95
XP_713886_Candida_albicans	81	11	786	796	0	0	1,1,1,1,1,1,1,1,1,1,1	11	5
XP_713886_Candida_albicans	81	2	833	834	0	0	1,1	2	5
XP_713886_Candida_albicans	81	1	886	886	0	0	1	1	5
XP_713886_Candida_albicans	81	7	909	915	0	0	1,1,1,1,1,1,1	7	5
XP_713886_Candida_albicans	81	10	959	968	0	0	1,1,1,1,1,1,1,1,1,1	10	5
XP_713886_Candida_albicans	81	219	1066	1284	0	0	2,2,2,2,2,2,2,2,2,2,2,2,2,2,2,2,2,2,2,2,2,2,2,2,2,2,2,2,2,2,2,2,2,2,2,2,2,2,2,2,2,2,2,2,2,2,2,2,2,2,2,2,2,2,2,1,1,1,1,1,1,1,1,1,1,1,1,1,1,1,1,1,1,1,1,1,1,1,1,1,1,1,1,1,1,1,1,1,1,1,1,1,1,1,1,1,1,1,1,1,1,1,1,1,1,1,1,1,1,1,1,1,1,1,1,1,2,2,2,2,2,2,2,2,2,2,2,2,2,2,2,2,2,2,2,2,2,2,2,2,2,2,2,2,2,2,2,2,2,2,2,2,2,2,2,2,2,2,2,2,2,2,2,2,2,2,2,2,2,2,2,2,2,2,2,2,2,2,2,2,2,2,2,2,2,2,2,2,2,2,2,2,2,2,2,2,2,2,2,2,2,2,2,2,2,2,2,2,2,2,2,2,2,2,2,2,2,2,2	377	8.60731
XP_713888_Candida_albicans	81	77	1094	1170	0	0	1,1,1,1,1,1,1,1,1,1,1,1,1,1,1,1,1,1,1,1,1,1,1,1,1,1,1,1,1,1,1,1,1,1,1,1,1,1,1,1,1,1,1,1,1,1,1,1,1,1,1,1,1,1,1,1,1,1,1,1,1,1,1,1,1,1,1,1,1,3,3,3,3,3,3,3,3	93	6.03896
XP_713888_Candida_albicans	81	2	1293	1294	2	40	20,20	40	100
XP_713888_Candida_albicans	81	2	1300	1301	2	40	20,20	40	100
XP_713888_Candida_albicans	81	5	1303	1307	0	0	1,1,1,1,1	5	5
XP_713888_Candida_albicans	81	1	1538	1538	0	0	2	2	10
XP_713890_Candida_albicans	81	2	1113	1114	0	0	1,1	2	5
XP_713891_Candida_albicans	81	2	69	70	0	0	1,1	2	5
XP_713891_Candida_albicans	81	8	157	164	1	9	1,1,1,1,1,1,1,9	16	10
XP_713891_Candida_albicans	81	2	227	228	0	0	1,1	2	5
XP_713895_Candida_albicans	81	3	1173	1175	0	0	1,1,1	3	5
XP_713895_Candida_albicans	81	1	1202	1202	0	0	1	1	5
XP_713895_Candida_albicans	81	12	1376	1387	11	150	5,4,15,12,13,9,9,18,18,18,13,20	154	64.1667
XP_713895_Candida_albicans	81	8	1454	1461	1	8	8,3,3,2,2,2,2,1	23	14.375
XP_713895_Candida_albicans	81	3	1603	1605	1	20	20,1,1	22	36.6667
XP_713895_Candida_albicans	81	2	1652	1653	2	29	20,9	29	72.5
XP_713900_Candida_albicans	81	2	148	149	0	0	3,3	6	15
XP_713900_Candida_albicans	81	31	151	181	0	0	1,1,1,1,1,1,1,1,1,1,1,1,1,1,1,1,1,1,1,1,1,1,1,1,1,1,1,1,1,1,1	31	5
XP_713900_Candida_albicans	81	2	192	193	2	22	11,11	22	55
XP_713900_Candida_albicans	81	17	313	329	2	24	1,1,1,1,1,1,1,1,1,1,1,1,1,1,1,12,12	39	11.4706
XP_713900_Candida_albicans	81	6	391	396	6	48	8,8,8,8,8,8	48	40
XP_713900_Candida_albicans	81	1	587	587	1	11	11	11	55
XP_713900_Candida_albicans	81	1	736	736	1	5	5	5	25
XP_713903_Candida_albicans	81	1	362	362	0	0	1	1	5
XP_713903_Candida_albicans	81	2	412	413	0	0	1,1	2	5
XP_713903_Candida_albicans	81	11	461	471	0	0	2,2,2,2,2,2,2,1,1,1,1	18	8.18182
XP_713903_Candida_albicans	81	13	473	485	10	166	2,1,19,19,19,19,20,20,20,20,5,5,3	172	66.1538
XP_713911_Candida_albicans	81	8	165	172	0	0	1,1,1,1,1,1,1,1	8	5
XP_713912_Candida_albicans	81	17	589	605	10	175	1,1,1,1,1,1,19,17,17,12,19,19,20,3,13,19,20	184	54.1176
XP_713912_Candida_albicans	81	7	611	617	0	0	4,4,3,3,2,2,2	20	14.2857
XP_713912_Candida_albicans	81	62	623	684	27	346	1,1,1,1,1,1,1,1,1,1,1,4,4,5,13,12,12,16,19,19,19,19,17,1,1,1,1,1,2,4,4,6,7,14,14,13,6,6,6,6,8,8,17,17,17,2,2,1,1,1,1,1,2,2,17,14,19,1,1,1,1,1	398	32.0968
XP_713912_Candida_albicans	81	3	774	776	0	0	1,1,1	3	5
XP_713912_Candida_albicans	81	51	789	839	18	212	20,18,18,16,10,10,9,9,8,4,3,3,5,5,5,5,5,2,2,2,4,4,4,16,17,18,18,2,2,2,2,2,2,1,1,1,1,1,1,1,1,1,1,1,1,1,1,1,3,3,3	276	27.0588
XP_713912_Candida_albicans	81	1	886	886	0	0	1	1	5
XP_713912_Candida_albicans	81	1	901	901	0	0	1	1	5
XP_713912_Candida_albicans	81	19	923	941	14	170	15,15,1,1,1,1,1,12,12,5,12,12,12,13,9,13,7,15,18	175	46.0526
XP_713912_Candida_albicans	81	25	974	998	17	213	11,15,15,15,15,15,15,15,12,11,11,11,12,12,12,1,2,2,2,2,2,1,1,8,8	226	45.2
XP_713925_Candida_albicans	81	4	294	297	0	0	1,1,1,1	4	5
XP_713925_Candida_albicans	81	5	331	335	4	32	11,11,5,5,1	33	33
XP_713925_Candida_albicans	81	5	346	350	3	25	11,8,2,2,6	29	29
XP_713925_Candida_albicans	81	1	552	552	1	10	10	10	50
XP_713925_Candida_albicans	81	1	571	571	0	0	1	1	5
XP_713925_Candida_albicans	81	2	694	695	0	0	1,1	2	5
XP_713925_Candida_albicans	81	7	848	854	3	43	19,12,12,2,2,2,2	51	36.4286
XP_713925_Candida_albicans	81	2	963	964	0	0	1,1	2	5
XP_713935_Candida_albicans	81	5	269	273	0	0	1,1,1,1,1	5	5
XP_713940_Candida_albicans	81	3	123	125	0	0	1,1,1	3	5
XP_713940_Candida_albicans	81	5	130	134	0	0	1,1,1,1,1	5	5
XP_713940_Candida_albicans	81	3	543	545	3	60	20,20,20	60	100
XP_713942_Candida_albicans	81	2	329	330	2	24	11,13	24	60
XP_713942_Candida_albicans	81	4	334	337	0	0	2,2,2,2	8	10
XP_713942_Candida_albicans	81	1	441	441	0	0	1	1	5
XP_713942_Candida_albicans	81	2	532	533	2	30	15,15	30	75
XP_713942_Candida_albicans	81	1	619	619	0	0	1	1	5
XP_713945_Candida_albicans	81	2	27	28	0	0	4,3	7	17.5
XP_713945_Candida_albicans	81	20	46	65	0	0	3,3,3,3,3,3,3,3,3,3,3,3,3,3,3,4,4,4,4,4	65	16.25
XP_713945_Candida_albicans	81	1	82	82	0	0	1	1	5
XP_713945_Candida_albicans	81	1	919	919	0	0	1	1	5
XP_713956_Candida_albicans	81	18	189	206	0	0	1,1,1,1,1,1,1,1,1,1,2,2,2,2,2,2,2,2	26	7.22222
XP_713956_Candida_albicans	81	30	374	403	22	266	20,17,14,14,12,12,11,5,3,5,1,1,1,1,17,17,17,15,11,11,16,16,9,9,8,4,5,5,3,3	283	47.1667
XP_714207_Candida_albicans	81	2	391	392	0	0	2,2	4	10
XP_714213_Candida_albicans	81	36	122	157	0	0	1,1,1,1,1,1,1,1,1,1,1,1,1,1,1,1,1,1,1,1,1,1,1,1,1,1,2,2,2,2,2,2,2,2,2,2	46	6.38889
XP_714216_Candida_albicans	81	5	24	28	0	0	2,2,2,2,2	10	10
XP_714227_Candida_albicans	81	1	126	126	1	20	20	20	100
XP_714227_Candida_albicans	81	2	1375	1376	0	0	1,3	4	10
XP_714230_Candida_albicans	81	1	1223	1223	0	0	1	1	5
XP_714234_Candida_albicans	81	2	1158	1159	0	0	1,3	4	10
XP_714234_Candida_albicans	81	1	1595	1595	0	0	1	1	5
XP_714234_Candida_albicans	81	1	2126	2126	0	0	1	1	5
XP_714234_Candida_albicans	81	1	2217	2217	1	8	8	8	40
XP_714247_Candida_albicans	81	1	821	821	0	0	2	2	10
XP_714247_Candida_albicans	81	4	1267	1270	2	26	1,1,20,6	28	35
XP_714271_Candida_albicans	81	14	372	385	6	89	2,2,2,2,2,2,2,2,14,15,15,15,15,15	105	37.5
XP_714271_Candida_albicans	81	3	808	810	0	0	2,2,2	6	10
XP_714271_Candida_albicans	81	21	1164	1184	18	307	4,4,4,5,5,5,18,18,20,20,20,20,19,20,20,20,20,20,19,19,19	319	75.9524
XP_714280_Candida_albicans	81	15	1808	1822	4	80	20,20,1,1,1,1,1,1,1,1,1,20,20,2,1	92	30.6667
XP_714280_Candida_albicans	81	7	1828	1834	3	57	1,17,20,20,2,1,1	62	44.2857
XP_714280_Candida_albicans	81	1	1851	1851	0	0	1	1	5
XP_714284_Candida_albicans	81	1	861	861	0	0	1	1	5
XP_714284_Candida_albicans	81	6	1075	1080	6	91	15,15,13,16,16,16	91	75.8333
XP_714284_Candida_albicans	81	2	1403	1404	0	0	2,2	4	10
XP_714289_Candida_albicans	81	126	91	216	0	0	1,1,1,1,1,1,1,1,1,1,1,1,1,1,1,1,1,1,1,1,1,1,1,1,1,1,1,1,1,1,1,1,1,1,1,1,1,1,1,1,1,1,1,1,1,1,1,1,1,1,1,1,1,1,1,1,1,1,1,1,1,1,1,1,1,1,1,1,1,1,1,1,1,1,1,1,1,1,1,1,1,1,1,1,1,1,1,1,1,1,1,1,1,1,1,1,1,1,1,1,1,1,1,1,1,1,1,1,1,1,1,1,1,1,1,1,1,1,1,1,1,1,1,1,1,1	126	5
XP_714289_Candida_albicans	81	495	631	1125	0	0	1,1,1,1,1,1,1,1,1,1,1,1,1,1,1,1,1,1,1,1,1,1,1,1,1,1,1,1,1,1,1,1,1,1,1,1,1,1,1,1,1,1,1,1,1,1,1,1,1,1,1,1,1,1,1,1,1,1,1,1,1,1,1,1,1,1,1,1,1,1,1,1,1,1,1,1,1,1,1,1,1,1,1,1,1,1,1,1,1,1,1,1,1,1,1,1,1,1,1,1,1,1,1,1,1,1,1,1,1,1,1,1,1,1,1,1,1,1,1,1,1,1,1,1,1,1,1,1,1,1,1,1,1,1,1,1,1,1,1,1,1,1,1,1,1,1,1,1,1,1,1,1,1,1,1,1,1,1,1,1,1,1,1,1,1,1,1,1,1,1,1,1,1,1,1,1,1,1,1,1,1,1,1,1,1,1,1,1,1,1,1,1,1,1,1,1,1,1,1,1,1,1,1,1,1,1,1,1,1,1,1,1,1,1,1,1,1,1,1,1,1,1,1,1,1,1,1,1,1,1,1,1,1,1,1,1,1,1,1,1,1,1,1,1,1,1,1,1,1,1,1,1,1,1,1,1,1,1,1,1,1,1,1,1,1,1,1,1,1,1,1,1,1,1,1,1,1,1,1,1,1,1,1,1,1,1,1,1,1,1,1,1,1,1,1,1,1,1,1,1,1,1,1,1,1,1,1,1,1,1,1,1,1,1,1,1,1,1,1,1,1,1,1,1,1,1,1,1,1,1,1,1,1,1,1,1,1,1,1,1,1,1,1,1,1,1,1,1,1,1,1,1,1,1,1,1,1,1,1,1,1,1,1,1,1,1,1,1,1,1,1,1,1,1,1,1,1,1,1,1,1,1,1,1,1,1,1,1,1,1,1,1,1,1,1,1,1,1,1,1,1,1,1,1,1,1,1,1,1,1,1,1,1,1,1,1,1,1,1,1,1,1,1,1,1,1,1,1,1,1,1,1,1,1,1,1,1,1,1,1,1,1,1,1,1,1,1,1,1,1,1,1,1,1,1,1,1,1,1,1,1,1,1,1,1,1,1,1,1,1,1,1,1,1,1,1,1,1,1,1,1,1,1,1,1,1,1,1,1,1,1,1,1,1,1	495	5
XP_714289_Candida_albicans	81	18	1293	1310	17	318	1,20,20,20,10,10,20,20,20,18,20,20,20,20,20,20,20,20	319	88.6111
XP_714289_Candida_albicans	81	26	1563	1588	0	0	1,1,1,1,1,1,1,1,1,1,1,1,1,1,1,1,1,1,1,1,1,1,1,1,1,1	26	5
XP_714289_Candida_albicans	81	5	3238	3242	5	100	20,20,20,20,20	100	100
XP_714289_Candida_albicans	81	8	3267	3274	0	0	2,2,2,2,2,1,1,1	13	8.125
XP_714289_Candida_albicans	81	4	3283	3286	0	0	1,1,1,1	4	5
XP_714289_Candida_albicans	81	3	3606	3608	0	0	1,1,1	3	5
XP_714289_Candida_albicans	81	15	4317	4331	0	0	1,1,1,1,1,1,1,1,1,1,1,1,1,4,3	20	6.66667
XP_714297_Candida_albicans	81	5	134	138	4	80	1,20,20,20,20	81	81
XP_714297_Candida_albicans	81	1	174	174	0	0	3	3	15
XP_714297_Candida_albicans	81	1	195	195	0	0	1	1	5
XP_714297_Candida_albicans	81	4	525	528	0	0	1,1,1,1	4	5
XP_714298_Candida_albicans	81	1	115	115	1	20	20	20	100
XP_714298_Candida_albicans	81	102	479	580	0	0	1,1,1,1,1,1,1,1,1,1,1,1,1,1,1,1,1,1,1,1,1,1,1,1,1,1,1,1,1,1,1,1,1,1,1,1,1,1,1,1,1,1,1,1,1,1,1,1,1,1,1,1,1,1,1,1,1,1,1,1,1,1,1,1,1,1,1,1,1,1,1,1,1,1,1,1,1,1,1,1,1,1,1,1,1,1,1,1,1,1,1,1,1,1,1,1,1,1,1,1,1,1	102	5
XP_714299_Candida_albicans	81	2	556	557	0	0	3,3	6	15
XP_714299_Candida_albicans	81	10	645	654	2	20	1,1,1,1,1,1,1,1,10,10	28	14
XP_714299_Candida_albicans	81	1	663	663	0	0	1	1	5
XP_714299_Candida_albicans	81	1	986	986	0	0	1	1	5
XP_714299_Candida_albicans	81	2	1003	1004	2	30	10,20	30	75
XP_714306_Candida_albicans	81	2	252	253	2	12	6,6	12	30
XP_714306_Candida_albicans	81	6	654	659	0	0	1,1,1,1,1,1	6	5
XP_714316_Candida_albicans	81	1	43	43	0	0	1	1	5
XP_714316_Candida_albicans	81	1	257	257	0	0	1	1	5
XP_714316_Candida_albicans	81	8	261	268	0	0	1,1,1,1,1,1,1,1	8	5
XP_714316_Candida_albicans	81	2	293	294	0	0	1,1	2	5
XP_714316_Candida_albicans	81	6	973	978	0	0	1,1,1,1,1,1	6	5
XP_714316_Candida_albicans	81	1	1165	1165	0	0	1	1	5
XP_714316_Candida_albicans	81	9	1224	1232	0	0	1,1,1,1,1,1,1,1,1	9	5
XP_714316_Candida_albicans	81	1	1493	1493	1	7	7	7	35
XP_714317_Candida_albicans	81	9	1334	1342	9	180	20,20,20,20,20,20,20,20,20	180	100
XP_714317_Candida_albicans	81	3	1382	1384	0	0	1,1,1	3	5
XP_714317_Candida_albicans	81	3	1500	1502	3	40	5,18,17	40	66.6667
XP_714317_Candida_albicans	81	3	1586	1588	0	0	1,1,1	3	5
XP_714319_Candida_albicans	81	2	268	269	0	0	4,4	8	20
XP_714319_Candida_albicans	81	6	676	681	0	0	1,1,1,1,1,1	6	5
XP_714328_Candida_albicans	81	2	455	456	2	23	13,10	23	57.5
XP_714328_Candida_albicans	81	1	496	496	0	0	1	1	5
XP_714336_Candida_albicans	81	3	1537	1539	0	0	1,1,1	3	5
XP_714336_Candida_albicans	81	2	1621	1622	2	20	10,10	20	50
XP_714336_Candida_albicans	81	1	1769	1769	1	19	19	19	95
XP_714336_Candida_albicans	81	17	2233	2249	12	195	1,1,19,19,4,4,3,19,18,18,19,20,16,15,16,8,8	208	61.1765
XP_714336_Candida_albicans	81	6	2265	2270	0	0	2,2,2,2,1,1	10	8.33333
XP_714336_Candida_albicans	81	4	2338	2341	0	0	1,1,1,1	4	5
XP_714336_Candida_albicans	81	5	2375	2379	5	45	9,9,9,9,9	45	45
XP_714336_Candida_albicans	81	45	2426	2470	40	654	17,20,20,20,20,20,17,17,14,13,13,13,16,15,18,18,18,18,18,18,18,1,1,1,2,2,18,18,18,18,17,16,15,11,7,13,14,16,16,16,9,18,17,17,19	661	73.4444
XP_714336_Candida_albicans	81	9	2473	2481	9	117	14,13,13,9,11,11,12,17,17	117	65
XP_714336_Candida_albicans	81	9	2578	2586	0	0	1,1,1,1,1,1,1,1,1	9	5
XP_714393_Candida_albicans	81	1	185	185	1	15	15	15	75
XP_714393_Candida_albicans	81	1	317	317	0	0	1	1	5
XP_714393_Candida_albicans	81	1	380	380	1	19	19	19	95
XP_714393_Candida_albicans	81	3	475	477	0	0	4,1,1	6	10
XP_714393_Candida_albicans	81	2	792	793	2	40	20,20	40	100
XP_714400_Candida_albicans	81	4	624	627	0	0	1,1,1,1	4	5
XP_714400_Candida_albicans	81	4	634	637	0	0	1,1,1,1	4	5
XP_714400_Candida_albicans	81	9	650	658	0	0	1,1,1,1,1,1,1,1,1	9	5
XP_714400_Candida_albicans	81	4	837	840	3	60	1,20,20,20	61	76.25
XP_714401_Candida_albicans	81	1	17	17	1	19	19	19	95
XP_714401_Candida_albicans	81	4	162	165	3	46	2,20,20,6	48	60
XP_714401_Candida_albicans	81	8	771	778	0	0	1,1,1,1,1,1,1,1	8	5
XP_714401_Candida_albicans	81	9	797	805	5	94	3,19,19,19,19,18,1,1,1	100	55.5556
XP_714401_Candida_albicans	81	1	1141	1141	0	0	1	1	5
XP_714401_Candida_albicans	81	19	1338	1356	7	109	1,1,1,1,1,1,1,18,15,13,15,16,17,15,1,1,1,1,1	121	31.8421
XP_714401_Candida_albicans	81	3	1435	1437	0	0	3,2,2	7	11.6667
XP_714401_Candida_albicans	81	10	1455	1464	3	60	4,4,20,20,20,2,2,2,2,2	78	39
XP_714401_Candida_albicans	81	2	1583	1584	0	0	1,1	2	5
XP_714401_Candida_albicans	81	32	1608	1639	12	196	6,20,20,18,20,20,18,12,16,15,15,16,2,2,2,2,2,2,2,2,2,2,2,2,2,2,2,2,2,2,2,2	236	36.875
XP_714402_Candida_albicans	81	4	380	383	4	80	20,20,20,20	80	100
XP_714414_Candida_albicans	81	3	32	34	3	60	20,20,20	60	100
XP_714414_Candida_albicans	81	2	203	204	0	0	1,1	2	5
XP_714414_Candida_albicans	81	12	357	368	0	0	2,1,1,1,1,1,1,1,1,1,1,1	13	5.41667
XP_714415_Candida_albicans	81	21	738	758	0	0	2,2,2,2,2,2,2,2,2,2,2,2,2,2,2,2,2,2,2,2,2	42	10
XP_714429_Candida_albicans	81	4	738	741	0	0	1,1,1,1	4	5
XP_714429_Candida_albicans	81	11	771	781	9	136	1,1,16,16,16,17,19,19,19,7,7	138	62.7273
XP_714437_Candida_albicans	81	1	156	156	0	0	3	3	15
XP_714437_Candida_albicans	81	1	396	396	0	0	1	1	5
XP_714437_Candida_albicans	81	397	420	816	0	0	1,1,1,1,1,1,1,1,1,1,1,1,1,1,1,1,1,1,1,1,1,1,1,1,1,1,1,1,1,1,1,1,1,1,1,1,1,1,1,1,1,1,1,1,1,1,1,1,1,1,1,1,1,1,1,1,1,1,1,1,1,1,1,1,1,1,1,1,1,1,1,1,1,1,1,1,1,1,1,1,1,1,1,1,1,1,1,1,1,1,1,1,1,1,1,1,1,1,1,1,1,1,1,1,1,1,1,1,1,1,1,1,1,1,1,1,1,1,1,1,1,1,1,1,1,1,1,1,1,1,1,1,1,1,1,1,1,1,1,1,1,1,1,1,1,1,1,1,1,1,1,1,1,1,1,1,1,1,1,1,1,1,1,1,1,1,1,1,1,1,1,1,1,1,1,1,1,1,1,1,1,1,1,1,1,1,1,1,1,1,1,1,1,1,1,1,1,1,1,1,1,1,1,1,1,1,1,1,1,1,1,1,1,1,1,1,1,1,1,1,1,1,1,1,1,1,1,1,1,1,1,1,1,1,1,1,1,1,1,1,1,1,1,1,1,1,1,1,1,1,1,1,1,1,1,1,1,1,1,1,1,1,1,1,1,1,1,1,1,1,1,1,1,1,1,1,1,1,1,1,1,1,1,1,1,1,1,1,1,1,1,1,1,1,1,1,1,1,1,1,1,1,1,1,1,1,1,1,1,1,1,1,1,1,1,1,1,1,1,1,1,1,1,1,1,1,1,1,1,1,1,1,1,1,1,1,1,1,1,1,1,1,1,1,1,1,1,1,1,1,1,1,1,1,1,1,1,1,1,1,1,1,1,1,1,1,1,1,1,1,1,1,1,1,1,1,1,1,1,1,1,1,1,1,1,1,1,1,1,1,1,1,1,1,1,1,1	397	5
XP_714437_Candida_albicans	81	4	819	822	0	0	1,1,1,1	4	5
XP_714452_Candida_albicans	81	1	1020	1020	1	20	20	20	100
XP_714452_Candida_albicans	81	1	1104	1104	0	0	1	1	5
XP_714452_Candida_albicans	81	7	1440	1446	0	0	4,4,4,4,1,1,1	19	13.5714
XP_714453_Candida_albicans	81	3	93	95	0	0	1,1,1	3	5
XP_714453_Candida_albicans	81	2	558	559	0	0	1,1	2	5
XP_714453_Candida_albicans	81	224	814	1037	0	0	1,1,1,1,1,1,1,1,1,1,1,1,1,1,1,1,1,1,1,1,1,1,1,1,1,1,1,1,1,1,1,1,1,1,1,1,1,1,1,1,1,1,1,1,1,1,1,1,1,1,1,1,1,1,1,1,1,1,1,1,1,1,1,1,1,1,1,1,1,1,1,1,1,1,1,1,1,1,1,1,1,2,2,2,2,2,2,2,2,2,2,2,2,2,2,2,2,2,2,2,2,2,2,2,2,2,2,2,2,2,2,2,2,2,2,2,2,2,2,2,2,2,2,2,2,2,2,2,2,2,2,2,2,2,2,2,2,2,2,2,2,2,2,2,2,2,2,2,2,2,2,2,2,2,2,2,2,2,2,2,2,2,2,2,2,2,2,2,2,2,2,2,2,2,2,2,2,2,2,2,2,2,2,2,2,2,2,2,2,2,2,2,2,2,2,2,2,2,2,2,2,2,2,2,2,2,2,2,2,2,2,2,2,2,2,2,2,2,2,2,2,2,2,2	367	8.19196
XP_714460_Candida_albicans	81	15	606	620	11	185	20,20,20,17,17,17,3,16,10,16,16,16,1,1,1	191	63.6667
XP_714464_Candida_albicans	81	1	376	376	0	0	1	1	5
XP_714464_Candida_albicans	81	4	692	695	0	0	1,1,1,1	4	5
XP_714464_Candida_albicans	81	2	715	716	0	0	1,1	2	5
XP_714465_Candida_albicans	81	3	96	98	0	0	1,1,1	3	5
XP_714465_Candida_albicans	81	1	1158	1158	1	20	20	20	100
XP_714465_Candida_albicans	81	2	1170	1171	2	40	20,20	40	100
XP_714468_Candida_albicans	81	2	444	445	1	19	19,1	20	50
XP_714472_Candida_albicans	81	29	207	235	5	40	1,1,1,1,1,1,1,1,8,8,8,8,8,1,1,1,1,1,1,1,1,1,1,1,1,1,1,1,1	64	11.0345
XP_714472_Candida_albicans	81	4	377	380	4	38	8,10,10,10	38	47.5
XP_714472_Candida_albicans	81	1	387	387	0	0	2	2	10
XP_714472_Candida_albicans	81	1	411	411	0	0	1	1	5
XP_714472_Candida_albicans	81	7	530	536	0	0	1,1,1,1,1,1,1	7	5
XP_714472_Candida_albicans	81	2	538	539	0	0	2,2	4	10
XP_714472_Candida_albicans	81	6	543	548	5	100	2,20,20,20,20,20	102	85
XP_714472_Candida_albicans	81	1	579	579	0	0	1	1	5
XP_714472_Candida_albicans	81	5	589	593	0	0	1,1,1,1,1	5	5
XP_714472_Candida_albicans	81	14	668	681	11	219	20,20,20,20,20,20,20,20,20,19,20,1,1,1	222	79.2857
XP_714472_Candida_albicans	81	10	701	710	10	108	12,12,12,13,13,12,10,8,8,8	108	54
XP_714529_Candida_albicans	81	2	265	266	1	20	20,1	21	52.5
XP_714535_Candida_albicans	81	5	70	74	0	0	1,1,1,1,1	5	5
XP_714547_Candida_albicans	81	1	1189	1189	0	0	2	2	10
XP_714547_Candida_albicans	81	13	1664	1676	7	136	20,20,4,20,19,19,19,19,3,3,3,3,1	153	58.8462
XP_714547_Candida_albicans	81	7	1808	1814	7	140	20,20,20,20,20,20,20	140	100
XP_714547_Candida_albicans	81	15	1896	1910	14	274	20,20,20,20,20,17,17,20,1,20,20,20,20,20,20	275	91.6667
XP_714547_Candida_albicans	81	3	2161	2163	0	0	2,2,2	6	10
XP_714547_Candida_albicans	81	13	2184	2196	7	68	2,5,4,5,14,13,13,5,13,3,4,4,4	89	34.2308
XP_714547_Candida_albicans	81	24	2220	2243	0	0	1,1,1,1,1,1,1,1,1,1,1,1,1,1,1,1,1,1,1,1,1,1,1,1	24	5
XP_714547_Candida_albicans	81	12	2257	2268	9	139	19,19,19,19,17,16,17,7,6,3,3,3	148	61.6667
XP_714547_Candida_albicans	81	40	2288	2327	22	333	6,6,6,2,19,2,2,19,19,20,20,20,18,18,17,17,1,1,1,1,3,4,4,3,16,16,19,19,19,8,8,5,18,4,4,3,3,3,3,3	380	47.5
XP_714547_Candida_albicans	81	24	2391	2414	0	0	1,1,1,1,1,1,1,1,1,1,1,1,1,1,1,1,1,1,1,1,1,1,1,1	24	5
XP_714547_Candida_albicans	81	157	2534	2690	120	1416	4,4,4,5,4,16,16,14,14,9,16,16,19,19,19,9,9,6,3,3,3,2,2,2,1,3,3,3,3,3,3,1,19,19,3,3,2,20,20,20,20,1,1,1,1,1,1,1,19,19,18,16,16,16,16,7,14,9,8,8,7,7,8,8,6,6,7,6,7,7,7,4,4,5,9,9,19,19,19,19,18,19,9,9,9,9,9,6,6,6,6,5,4,4,4,4,20,20,20,20,7,20,20,20,20,20,1,1,1,20,20,20,19,9,7,7,7,7,6,6,6,14,14,14,14,6,6,5,5,5,6,5,17,17,5,5,5,5,5,14,11,13,12,12,12,12,11,11,12,9,11,8,8,6,7,6,10	1509	48.0573
XP_714547_Candida_albicans	81	22	2705	2726	10	130	3,8,8,7,6,6,1,1,1,1,1,1,1,18,18,20,20,19,1,1,1,1	144	32.7273
XP_714549_Candida_albicans	81	244	565	808	122	610	5,5,5,5,5,5,5,5,5,5,5,5,5,5,5,5,5,2,5,5,5,5,5,5,5,5,5,5,5,5,5,5,5,5,5,5,5,5,5,5,5,5,5,5,5,5,5,5,4,5,5,5,5,5,5,5,5,5,5,5,5,5,5,5,5,5,5,5,5,5,5,5,5,5,5,5,5,5,5,5,5,5,5,5,5,5,5,5,5,5,5,3,3,3,3,3,3,3,3,3,3,3,3,3,3,3,3,5,5,5,5,5,5,5,5,5,5,5,5,5,5,5,5,5,5,5,5,5,5,5,5,5,5,5,5,5,5,5,5,5,4,4,4,4,4,4,4,4,4,4,4,4,3,3,3,3,3,3,3,3,3,3,3,2,2,2,2,2,2,2,2,2,2,2,2,2,2,2,2,2,2,2,2,2,2,2,2,2,2,2,2,2,2,2,2,2,2,2,2,2,2,2,2,2,2,2,2,2,2,2,2,2,2,2,2,2,2,2,2,2,2,2,2,2,2,2,2,2,2,2,2,2,2,3,3,3,2,2,2,2,2,2,2,2	910	18.6475
XP_714549_Candida_albicans	81	2	1476	1477	0	0	1,1	2	5
XP_714549_Candida_albicans	81	10	1762	1771	10	188	20,20,19,19,18,18,18,18,19,19	188	94
XP_714549_Candida_albicans	81	18	1895	1912	0	0	2,2,2,2,2,2,2,1,1,1,1,1,1,1,1,1,1,2	26	7.22222
XP_714549_Candida_albicans	81	24	1958	1981	19	340	18,18,18,2,18,18,18,18,18,18,3,3,3,11,19,19,19,19,19,18,18,18,18,3	354	73.75
XP_714552_Candida_albicans	81	6	48	53	6	116	20,20,18,18,20,20	116	96.6667
XP_714552_Candida_albicans	81	3	167	169	0	0	4,3,3	10	16.6667
XP_714552_Candida_albicans	81	11	344	354	7	131	1,1,1,1,19,19,18,19,19,19,18	135	61.3636
XP_714552_Candida_albicans	81	3	763	765	3	60	20,20,20	60	100
XP_714559_Candida_albicans	81	21	519	539	0	0	1,1,1,1,1,1,1,1,1,1,1,1,1,1,1,1,1,1,1,1,1	21	5
XP_714559_Candida_albicans	81	1	593	593	1	20	20	20	100
XP_714559_Candida_albicans	81	3	623	625	3	57	19,19,19	57	95
XP_714559_Candida_albicans	81	9	775	783	0	0	1,1,1,1,1,1,1,1,1	9	5
XP_714576_Candida_albicans	81	77	714	790	0	0	1,1,1,1,1,1,1,1,1,1,1,1,1,1,1,1,1,1,1,1,1,1,1,1,1,1,1,1,1,1,1,1,1,1,1,1,1,1,1,1,1,1,1,1,1,1,1,1,1,1,1,1,1,1,1,1,1,1,1,1,1,1,1,1,1,1,1,1,1,3,3,3,3,3,3,3,3	93	6.03896
XP_714576_Candida_albicans	81	1	913	913	1	20	20	20	100
XP_714576_Candida_albicans	81	2	919	920	2	40	20,20	40	100
XP_714576_Candida_albicans	81	5	922	926	0	0	1,1,1,1,1	5	5
XP_714576_Candida_albicans	81	1	1172	1172	0	0	2	2	10
XP_714587_Candida_albicans	81	8	79	86	4	26	1,1,5,5,4,4,6,10	36	22.5
XP_714587_Candida_albicans	81	18	109	126	2	39	20,19,1,1,1,1,1,1,1,3,3,3,3,3,3,2,2,3	71	19.7222
XP_714587_Candida_albicans	81	20	148	167	0	0	1,1,1,1,1,2,2,2,2,2,1,1,1,2,2,2,2,2,2,2	32	8
XP_714587_Candida_albicans	81	1	169	169	1	11	11	11	55
XP_714587_Candida_albicans	81	1	176	176	0	0	1	1	5
XP_714587_Candida_albicans	81	41	221	261	0	0	1,1,1,1,1,1,1,1,1,1,1,1,1,1,1,1,1,1,1,1,1,1,1,1,1,1,1,1,1,1,1,1,1,1,1,1,1,1,1,1,1	41	5
XP_714587_Candida_albicans	81	1	414	414	0	0	1	1	5
XP_714587_Candida_albicans	81	1	505	505	1	9	9	9	45
XP_714587_Candida_albicans	81	5	515	519	3	50	17,17,16,1,1	52	52
XP_714592_Candida_albicans	81	3	754	756	0	0	1,1,1	3	5
XP_714592_Candida_albicans	81	1	1131	1131	0	0	1	1	5
XP_714592_Candida_albicans	81	1	1171	1171	0	0	1	1	5
XP_714592_Candida_albicans	81	1	1353	1353	0	0	1	1	5
XP_714592_Candida_albicans	81	12	1384	1395	11	219	19,20,20,20,20,20,20,20,20,20,20,1	220	91.6667
XP_714593_Candida_albicans	81	3	88	90	1	20	1,1,20	22	36.6667
XP_714593_Candida_albicans	81	2	156	157	2	20	10,10	20	50
XP_714595_Candida_albicans	81	1	525	525	0	0	1	1	5
XP_714595_Candida_albicans	81	1	597	597	1	19	19	19	95
XP_714595_Candida_albicans	81	14	718	731	10	200	20,20,20,20,20,20,20,20,20,1,1,1,1,20	204	72.8571
XP_714595_Candida_albicans	81	5	795	799	5	48	10,10,10,10,8	48	48
XP_714595_Candida_albicans	81	12	963	974	11	220	2,20,20,20,20,20,20,20,20,20,20,20	222	92.5
XP_714595_Candida_albicans	81	25	978	1002	18	302	20,20,20,20,20,19,19,17,17,17,15,15,14,14,14,14,12,15,1,1,1,1,1,1,1	309	61.8
XP_714595_Candida_albicans	81	8	1009	1016	8	160	20,20,20,20,20,20,20,20	160	100
XP_714595_Candida_albicans	81	29	1027	1055	16	309	3,20,20,19,19,19,19,19,1,1,1,1,1,1,1,1,1,1,1,1,18,18,18,20,20,20,20,20,20	324	55.8621
XP_714595_Candida_albicans	81	3	1162	1164	0	0	1,1,1	3	5
XP_714602_Candida_albicans	81	1	436	436	0	0	2	2	10
XP_714602_Candida_albicans	81	348	924	1271	0	0	1,1,1,1,1,1,1,1,1,1,1,1,1,1,1,1,1,1,1,1,1,1,1,1,1,1,1,1,1,1,1,1,1,1,1,1,1,1,1,1,1,1,1,1,1,1,1,1,1,1,1,1,1,1,1,1,1,1,1,1,1,1,1,1,1,1,1,1,1,1,1,1,1,1,1,1,1,1,1,1,1,1,1,1,1,1,1,1,1,1,1,1,1,1,1,1,1,1,1,1,1,1,1,1,1,1,1,1,1,1,1,1,1,1,1,1,1,1,1,1,1,1,1,1,1,1,1,1,1,1,1,1,1,1,1,1,1,1,1,1,1,1,1,1,1,1,1,1,1,1,1,1,1,1,1,1,1,1,1,1,1,1,1,1,1,1,1,1,1,1,1,1,1,1,1,1,1,1,1,1,1,1,1,1,1,1,1,1,1,1,1,1,1,1,1,1,1,1,1,1,1,1,1,1,1,1,1,1,1,1,1,1,1,1,1,1,1,1,1,1,1,1,1,1,1,1,1,1,1,1,1,1,1,1,1,1,1,1,1,1,1,1,1,1,1,1,1,1,1,1,1,1,1,1,1,1,1,1,1,1,1,1,1,1,1,1,1,1,1,1,1,1,1,1,1,1,1,1,1,1,1,1,1,1,1,1,1,1,1,1,1,1,1,1,1,1,1,1,1,1,1,1,1,1,1,1,1,1,1,1,1,1,1,1,1,1,1,1,1,1,1,1,1,1,1,1,1,1,1,1,1,1,1,1,1,1,1,1,1,1,1,1,1,1,1,1,1,1	348	5
XP_714611_Candida_albicans	81	31	129	159	0	0	1,1,1,1,1,1,1,1,1,1,1,1,1,1,1,1,1,1,1,1,1,1,1,1,1,1,1,1,1,1,1	31	5
XP_714611_Candida_albicans	81	6	350	355	6	36	6,6,6,6,6,6	36	30
XP_714611_Candida_albicans	81	1	548	548	1	13	13	13	65
XP_714611_Candida_albicans	81	1	689	689	0	0	3	3	15
XP_714614_Candida_albicans	81	10	285	294	0	0	1,1,1,1,1,1,1,1,1,1	10	5
XP_714614_Candida_albicans	81	4	297	300	0	0	1,1,1,1	4	5
XP_714614_Candida_albicans	81	11	305	315	0	0	1,1,1,1,1,1,1,1,1,1,1	11	5
XP_714614_Candida_albicans	81	35	737	771	24	390	20,20,19,19,19,20,20,19,19,20,20,19,19,17,17,10,10,7,7,5,4,4,4,3,3,3,4,4,4,16,16,16,16,2,1	426	60.8571
XP_714614_Candida_albicans	81	58	872	929	29	560	20,20,20,3,20,20,20,19,3,14,15,15,20,20,20,20,20,20,20,20,20,20,20,20,20,20,20,20,2,2,1,1,1,1,1,1,1,1,1,1,1,1,1,1,1,1,1,1,1,1,1,1,1,1,19,19,19,2	596	51.3793
XP_714619_Candida_albicans	81	5	183	187	3	60	2,20,20,20,1	63	63
XP_714619_Candida_albicans	81	6	232	237	6	112	19,19,19,19,16,20	112	93.3333
XP_714619_Candida_albicans	81	1	750	750	0	0	1	1	5
XP_714619_Candida_albicans	81	1	915	915	0	0	2	2	10
XP_714619_Candida_albicans	81	2	918	919	0	0	1,1	2	5
XP_714619_Candida_albicans	81	1	1054	1054	0	0	1	1	5
XP_714619_Candida_albicans	81	2	1227	1228	2	36	18,18	36	90
XP_714619_Candida_albicans	81	3	1328	1330	3	60	20,20,20	60	100
XP_714619_Candida_albicans	81	40	1371	1410	0	0	1,1,1,1,1,1,1,1,1,1,1,1,1,1,1,1,1,1,1,1,1,1,1,1,1,1,1,1,1,1,1,1,1,1,1,1,1,1,1,1	40	5
XP_714619_Candida_albicans	81	87	1417	1503	0	0	1,1,1,1,1,1,1,1,1,1,1,1,1,1,1,1,1,1,1,1,1,1,1,1,1,1,1,1,1,1,1,1,1,1,1,1,1,1,1,1,1,1,1,1,1,1,1,1,1,1,1,1,1,1,1,1,1,1,1,1,1,1,1,1,1,1,1,1,1,1,1,1,1,1,1,1,1,1,1,1,1,1,1,1,1,1,1	87	5
XP_714619_Candida_albicans	81	223	1509	1731	0	0	1,1,1,1,1,1,1,1,1,1,1,1,1,1,1,1,1,1,1,1,1,1,1,1,1,1,1,1,1,1,1,1,1,1,1,1,1,1,1,1,1,1,1,1,1,1,1,1,1,1,1,1,1,1,1,1,1,1,1,1,1,1,1,1,1,1,1,1,1,1,1,1,1,1,1,1,1,1,1,1,1,1,1,1,1,1,1,1,1,1,1,1,1,1,1,1,1,1,1,1,1,1,1,1,1,1,1,1,1,1,1,1,1,1,1,1,1,1,1,1,1,1,1,1,1,1,1,1,1,1,1,1,1,1,1,1,1,1,1,1,1,1,1,1,1,1,1,1,1,1,1,1,1,1,1,1,1,1,1,1,1,1,1,1,1,1,1,1,1,1,1,1,1,1,1,1,1,1,1,1,1,1,1,1,1,1,1,1,1,1,1,1,1,1,1,1,1,1,1,1,1,1,1,1,1,1,1,1,1,1,1,1,1,1,1,1,1,1,1,1,1,1,1	223	5
XP_714622_Candida_albicans	81	3	16	18	1	20	20,1,1	22	36.6667
XP_714622_Candida_albicans	81	6	21	26	0	0	1,1,1,1,1,1	6	5
XP_714622_Candida_albicans	81	26	210	235	0	0	1,1,1,1,1,1,1,1,1,1,1,1,1,1,1,1,1,1,1,1,1,1,1,1,1,1	26	5
XP_714622_Candida_albicans	81	1	529	529	0	0	1	1	5
XP_714679_Candida_albicans	81	1	1385	1385	0	0	1	1	5
XP_714686_Candida_albicans	81	4	360	363	0	0	1,1,1,1	4	5
XP_714686_Candida_albicans	81	4	1059	1062	0	0	1,1,1,1	4	5
XP_714690_Candida_albicans	81	2	263	264	0	0	1,1	2	5
XP_714699_Candida_albicans	81	1	128	128	0	0	2	2	10
XP_714699_Candida_albicans	81	33	132	164	1	6	1,1,1,1,1,1,1,1,1,1,1,1,1,1,1,1,1,1,1,1,1,1,1,1,1,1,1,1,1,1,1,1,6	38	5.75758
XP_714699_Candida_albicans	81	17	292	308	2	22	1,1,1,1,1,1,1,1,1,1,1,1,1,1,1,11,11	37	10.8824
XP_714699_Candida_albicans	81	6	371	376	6	54	9,9,9,9,9,9	54	45
XP_714699_Candida_albicans	81	2	567	568	2	20	10,10	20	50
XP_714700_Candida_albicans	81	11	162	172	0	0	2,2,2,2,2,2,2,2,2,2,2	22	10
XP_714700_Candida_albicans	81	64	190	253	17	279	2,2,2,2,2,2,2,2,2,2,2,2,2,2,2,2,2,2,2,2,2,2,2,2,2,2,2,2,19,19,19,19,19,16,18,19,19,19,19,19,19,6,8,6,16,2,2,2,2,2,2,2,2,2,2,2,2,2,2,2,2,2,2,2	373	29.1406
XP_714700_Candida_albicans	81	4	257	260	0	0	1,1,1,1	4	5
XP_714700_Candida_albicans	81	16	264	279	0	0	2,2,2,2,2,2,2,2,2,2,2,2,2,2,2,2	32	10
XP_714700_Candida_albicans	81	1	420	420	1	20	20	20	100
XP_714706_Candida_albicans	81	17	252	268	0	0	1,1,1,1,1,1,1,1,1,1,1,1,1,1,1,1,1	17	5
XP_714706_Candida_albicans	81	5	560	564	5	95	19,19,19,19,19	95	95
XP_714706_Candida_albicans	81	1	884	884	0	0	2	2	10
XP_714828_Candida_albicans	81	2	71	72	0	0	1,1	2	5
XP_714828_Candida_albicans	81	4	524	527	0	0	2,2,2,2	8	10
XP_714833_Candida_albicans	81	3	524	526	1	20	1,1,20	22	36.6667
XP_714834_Candida_albicans	81	10	43	52	0	0	1,1,1,1,1,1,1,1,1,1	10	5
XP_714834_Candida_albicans	81	1	281	281	0	0	2	2	10
XP_714835_Candida_albicans	81	22	75	96	0	0	1,1,1,1,1,1,1,1,1,1,1,1,1,1,1,1,1,1,1,1,1,1	22	5
XP_714838_Candida_albicans	81	1	24	24	0	0	1	1	5
XP_714838_Candida_albicans	81	58	85	142	0	0	4,4,4,4,4,4,4,4,4,4,4,4,4,4,4,4,4,4,4,4,4,4,4,4,4,4,4,4,4,4,4,4,4,4,4,4,4,4,4,4,4,4,4,4,4,4,4,4,4,4,4,4,4,4,4,4,4,4	232	20
XP_714838_Candida_albicans	81	307	170	476	24	271	11,8,4,4,4,4,4,4,4,4,4,4,4,4,4,4,4,4,4,4,4,4,4,4,4,4,4,4,4,4,4,4,4,4,4,4,4,4,4,4,4,4,4,4,4,4,4,4,4,4,4,4,4,4,4,4,4,4,4,4,4,4,4,4,4,4,4,4,4,4,4,4,4,4,4,4,4,4,4,4,4,4,4,4,4,4,4,4,4,4,4,4,4,4,4,4,4,4,4,4,4,4,4,4,4,4,4,4,4,4,4,4,4,4,4,4,4,4,4,4,4,4,4,4,4,4,4,4,4,4,4,4,4,4,4,4,4,4,4,4,4,4,4,4,4,4,4,4,4,4,4,4,4,4,4,4,4,4,4,4,4,4,16,16,16,16,16,16,1,2,16,16,16,16,16,16,4,4,4,4,4,4,4,4,4,4,4,4,4,4,4,4,4,4,4,4,4,4,4,4,4,4,4,4,4,4,4,4,4,4,4,4,4,4,4,4,4,4,4,4,4,4,4,4,4,4,4,4,4,4,4,4,4,4,4,4,4,4,4,4,4,4,4,4,4,4,4,4,4,4,4,4,4,4,4,4,4,4,4,4,4,4,4,4,4,4,4,4,4,4,4,4,4,4,4,4,4,4,4,4,4,4,4,4,4,4,6,6,6,6,6,6,6,6,6,6,4,4,4,4,4,4,4,4,4,4,4	1398	22.7687
XP_714838_Candida_albicans	81	1	1069	1069	0	0	1	1	5
XP_714838_Candida_albicans	81	46	1638	1683	0	0	2,2,2,2,2,2,2,2,2,4,4,4,4,2,2,2,2,2,2,2,2,2,2,2,2,2,2,2,3,3,3,3,3,3,3,3,3,3,3,3,3,3,3,3,3,3	118	12.8261
XP_714840_Candida_albicans	81	10	63	72	0	0	1,1,1,1,1,1,1,1,1,1	10	5
XP_714858_Candida_albicans	81	125	161	285	0	0	1,1,1,1,1,1,1,1,1,1,1,1,1,1,1,1,1,1,1,1,1,1,1,1,1,1,1,1,1,1,1,1,1,1,1,1,1,1,1,1,1,1,1,1,1,1,1,1,1,1,1,1,1,1,1,1,1,1,1,1,1,1,1,1,1,1,1,1,1,1,1,1,1,1,1,1,1,1,1,1,1,1,1,1,1,1,1,1,1,1,1,1,1,1,1,1,1,1,1,1,1,1,1,1,1,1,1,1,1,1,1,1,1,1,1,1,1,1,1,1,1,1,1,1,1	125	5
XP_714858_Candida_albicans	81	68	287	354	0	0	1,1,1,1,1,1,1,1,1,1,1,1,1,1,1,1,1,1,1,1,1,1,1,1,1,1,1,1,1,1,1,1,1,1,1,1,1,1,1,1,1,1,1,1,1,1,1,1,1,1,1,1,1,1,1,1,1,1,1,1,1,1,1,1,1,1,1,1	68	5
XP_714858_Candida_albicans	81	2	1187	1188	0	0	4,3	7	17.5
XP_714858_Candida_albicans	81	17	1243	1259	13	240	20,20,20,1,1,1,1,20,6,16,18,20,20,20,20,20,20	244	71.7647
XP_714859_Candida_albicans	81	1	222	222	0	0	1	1	5
XP_714860_Candida_albicans	81	11	105	115	0	0	2,2,2,2,2,2,2,2,2,2,2	22	10
XP_714860_Candida_albicans	81	12	130	141	0	0	1,2,1,1,1,1,1,1,1,2,2,2	16	6.66667
XP_714860_Candida_albicans	81	11	207	217	0	0	2,2,2,2,2,2,2,2,2,2,1	21	9.54545
XP_714860_Candida_albicans	81	98	902	999	0	0	1,1,1,1,1,1,1,1,1,1,1,1,1,1,1,1,1,1,1,1,1,1,1,1,1,1,1,1,1,1,1,1,1,1,1,1,1,1,1,1,1,1,1,1,1,1,1,1,1,1,1,1,1,1,1,1,1,1,1,1,1,1,1,1,1,1,1,1,1,1,1,1,1,1,1,1,1,1,1,1,1,1,1,1,1,1,1,1,1,1,1,1,1,1,1,1,1,1	98	5
XP_714866_Candida_albicans	81	10	635	644	0	0	2,2,2,2,2,2,2,2,2,1	19	9.5
XP_714878_Candida_albicans	81	8	46	53	0	0	1,1,1,1,1,1,1,1	8	5
XP_714878_Candida_albicans	81	19	59	77	0	0	2,2,2,2,2,2,2,2,2,2,2,2,2,2,2,2,2,2,2	38	10
XP_714878_Candida_albicans	81	6	236	241	0	0	1,1,1,1,1,1	6	5
XP_714879_Candida_albicans	81	8	1380	1387	8	160	20,20,20,20,20,20,20,20	160	100
XP_714879_Candida_albicans	81	4	2084	2087	4	80	20,20,20,20	80	100
XP_714879_Candida_albicans	81	11	2799	2809	10	198	20,20,2,20,18,20,20,20,20,20,20	200	90.9091
XP_714879_Candida_albicans	81	15	2819	2833	15	275	5,19,19,16,17,19,20,20,20,20,20,20,20,20,20	275	91.6667
XP_714879_Candida_albicans	81	2	2848	2849	1	20	20,1	21	52.5
XP_714879_Candida_albicans	81	3	2866	2868	2	40	2,20,20	42	70
XP_714879_Candida_albicans	81	94	2904	2997	72	1285	20,20,13,13,13,13,20,20,20,20,20,20,19,20,20,1,1,1,1,20,20,20,20,20,19,20,19,2,19,19,19,19,19,20,20,20,20,20,20,20,13,12,12,12,5,5,5,5,20,20,15,15,14,2,2,2,2,2,2,2,2,2,2,1,1,1,2,2,20,20,20,20,13,20,20,4,4,20,18,20,20,20,19,19,19,20,20,20,20,20,20,20,20,20	1326	70.5319
XP_714880_Candida_albicans	81	3	419	421	0	0	1,1,2	4	6.66667
XP_714880_Candida_albicans	81	2	508	509	0	0	1,1	2	5
XP_714880_Candida_albicans	81	5	527	531	1	5	2,5,1,1,1	10	10
XP_714880_Candida_albicans	81	5	596	600	1	11	11,1,1,1,1	15	15
XP_714885_Candida_albicans	81	18	614	631	0	0	4,4,3,3,3,3,3,2,1,1,1,1,2,2,2,2,2,2	41	11.3889
XP_714885_Candida_albicans	81	9	652	660	0	0	2,2,2,2,2,3,3,3,3	22	12.2222
XP_714885_Candida_albicans	81	1	665	665	1	9	9	9	45
XP_714885_Candida_albicans	81	12	783	794	0	0	1,1,1,1,1,1,1,1,1,1,1,1	12	5
XP_714899_Candida_albicans	81	2	64	65	0	0	1,1	2	5
XP_714899_Candida_albicans	81	3	427	429	3	60	20,20,20	60	100
XP_714899_Candida_albicans	81	6	485	490	6	114	19,19,19,19,19,19	114	95
XP_714899_Candida_albicans	81	2	536	537	0	0	4,2	6	15
XP_714899_Candida_albicans	81	1	615	615	0	0	1	1	5
XP_714899_Candida_albicans	81	1	710	710	0	0	1	1	5
XP_714900_Candida_albicans	81	21	499	519	0	0	1,1,1,1,1,1,1,1,1,1,1,1,1,1,1,1,1,1,1,1,1	21	5
XP_714900_Candida_albicans	81	13	530	542	0	0	1,1,1,1,1,1,1,1,1,1,1,1,1	13	5
XP_714900_Candida_albicans	81	24	567	590	0	0	1,1,1,1,1,1,1,1,1,1,1,1,1,1,1,1,1,1,1,1,1,1,1,1	24	5
XP_714901_Candida_albicans	81	2	126	127	0	0	1,1	2	5
XP_714901_Candida_albicans	81	1	180	180	0	0	1	1	5
XP_714901_Candida_albicans	81	1	249	249	0	0	1	1	5
XP_714901_Candida_albicans	81	3	408	410	0	0	1,1,1	3	5
XP_714901_Candida_albicans	81	1	417	417	1	19	19	19	95
XP_714901_Candida_albicans	81	1	518	518	0	0	1	1	5
XP_714901_Candida_albicans	81	9	609	617	0	0	2,2,2,2,2,2,2,2,2	18	10
XP_714901_Candida_albicans	81	106	637	742	0	0	1,1,1,1,1,1,1,1,1,1,1,1,1,1,1,1,1,1,1,1,1,1,1,1,1,1,1,1,1,1,1,1,1,1,1,3,3,3,3,3,3,3,3,3,3,3,3,3,3,3,3,3,3,3,3,3,3,3,3,3,3,3,3,3,3,3,3,3,3,3,3,3,3,3,3,3,3,3,3,3,3,3,3,3,3,3,3,3,3,3,3,3,3,3,3,3,3,3,3,3,3,3,3,3,3,3	248	11.6981
XP_714901_Candida_albicans	81	51	747	797	0	0	3,3,3,3,3,3,3,4,4,4,4,4,4,4,4,3,3,3,3,3,3,3,3,3,3,3,3,3,3,3,3,3,3,3,3,3,3,3,3,3,3,3,3,3,3,3,3,3,3,3,3	161	15.7843
XP_714901_Candida_albicans	81	26	825	850	1	10	1,1,1,1,1,1,1,1,1,1,1,1,1,1,1,1,1,1,1,1,1,1,1,1,1,10	35	6.73077
XP_714901_Candida_albicans	81	9	854	862	0	0	3,3,3,3,3,3,3,3,3	27	15
XP_714904_Candida_albicans	81	1	727	727	0	0	2	2	10
XP_714904_Candida_albicans	81	5	842	846	0	0	1,1,1,1,1	5	5
XP_714904_Candida_albicans	81	13	855	867	13	233	11,11,11,20,20,20,20,20,20,20,20,20,20	233	89.6154
XP_714904_Candida_albicans	81	15	2699	2713	8	151	1,20,17,17,17,20,1,1,1,1,2,2,20,20,20	160	53.3333
XP_714904_Candida_albicans	81	61	2718	2778	38	650	19,20,20,20,4,4,4,4,4,4,4,17,18,17,17,17,9,8,16,16,16,16,17,18,19,19,19,19,19,19,2,1,1,1,1,1,1,1,1,19,15,15,15,15,1,13,12,4,4,2,19,19,19,18,19,19,19,19,2,2,2	705	57.7869
XP_714906_Candida_albicans	81	21	476	496	0	0	1,1,1,1,1,1,1,1,1,1,1,1,1,1,1,1,1,1,3,3,3	27	6.42857
XP_714906_Candida_albicans	81	6	676	681	4	60	19,18,13,10,2,2	64	53.3333
XP_714906_Candida_albicans	81	1	888	888	0	0	1	1	5
XP_714906_Candida_albicans	81	2	892	893	0	0	3,3	6	15
XP_714906_Candida_albicans	81	2	966	967	2	20	10,10	20	50
XP_714906_Candida_albicans	81	9	1006	1014	4	60	1,1,1,1,1,17,17,13,13	65	36.1111
XP_714906_Candida_albicans	81	7	1078	1084	4	62	18,20,17,7,3,3,3	71	50.7143
XP_714912_Candida_albicans	81	3	1112	1114	0	0	1,1,1	3	5
XP_714912_Candida_albicans	81	8	1203	1210	7	140	1,20,20,20,20,20,20,20	141	88.125
XP_714912_Candida_albicans	81	17	1353	1369	14	252	11,3,20,15,15,15,20,19,18,19,20,20,20,20,20,1,1	257	75.5882
XP_714912_Candida_albicans	81	5	1377	1381	4	80	1,20,20,20,20	81	81
XP_714915_Candida_albicans	81	1	45	45	0	0	1	1	5
XP_714915_Candida_albicans	81	2	982	983	0	0	1,1	2	5
XP_714915_Candida_albicans	81	3	1158	1160	0	0	1,1,1	3	5
XP_714920_Candida_albicans	81	8	279	286	3	47	7,20,20,2,2,2,2,2	57	35.625
XP_714920_Candida_albicans	81	7	288	294	4	61	3,19,19,18,5,1,1	66	47.1429
XP_714920_Candida_albicans	81	1	930	930	0	0	2	2	10
XP_714923_Candida_albicans	81	3	325	327	0	0	1,1,1	3	5
XP_714932_Candida_albicans	81	2	146	147	0	0	1,1	2	5
XP_714932_Candida_albicans	81	2	158	159	1	20	20,2	22	55
XP_714932_Candida_albicans	81	11	271	281	9	180	1,1,20,20,20,20,20,20,20,20,20	182	82.7273
XP_714932_Candida_albicans	81	1	431	431	0	0	3	3	15
XP_714932_Candida_albicans	81	5	697	701	4	68	3,17,17,17,17	71	71
XP_714932_Candida_albicans	81	5	878	882	0	0	1,1,1,1,1	5	5
XP_714932_Candida_albicans	81	14	1425	1438	10	193	15,1,1,20,20,20,20,20,20,20,2,2,18,20	199	71.0714
XP_714932_Candida_albicans	81	36	1629	1664	26	302	7,6,5,5,19,19,16,19,18,20,20,20,20,7,8,8,7,5,13,12,2,7,7,8,9,9,8,1,1,1,1,1,1,1,1,1	313	43.4722
XP_714932_Candida_albicans	81	8	1672	1679	0	0	1,1,1,1,1,1,1,1	8	5
XP_714932_Candida_albicans	81	24	1732	1755	1	6	6,2,2,2,2,2,2,2,2,2,3,3,3,3,2,1,1,1,1,1,4,4,4,2	57	11.875
XP_714932_Candida_albicans	81	2	1760	1761	0	0	1,1	2	5
XP_714932_Candida_albicans	81	10	1861	1870	8	114	20,11,11,11,2,3,6,17,19,19	119	59.5
XP_714932_Candida_albicans	81	24	1876	1899	14	187	10,2,2,2,20,20,17,17,17,17,14,14,15,2,2,7,7,7,3,3,3,3,5,4	213	44.375
XP_714934_Candida_albicans	81	3	336	338	0	0	1,1,1	3	5
XP_714934_Candida_albicans	81	24	606	629	0	0	1,1,1,1,1,1,1,1,1,1,1,1,1,1,1,1,1,1,1,1,1,1,1,1	24	5
XP_714940_Candida_albicans	81	1	280	280	1	18	18	18	90
XP_715008_Candida_albicans	81	8	112	119	0	0	1,1,1,1,1,1,1,1	8	5
XP_715008_Candida_albicans	81	1	227	227	0	0	3	3	15
XP_715008_Candida_albicans	81	12	362	373	12	212	9,19,19,19,19,18,18,18,18,18,19,18	212	88.3333
XP_715008_Candida_albicans	81	1	395	395	0	0	3	3	15
XP_715008_Candida_albicans	81	5	404	408	4	80	20,20,20,20,1	81	81
XP_715008_Candida_albicans	81	3	464	466	2	18	1,9,9	19	31.6667
XP_715008_Candida_albicans	81	1	500	500	0	0	3	3	15
XP_715008_Candida_albicans	81	7	507	513	7	70	10,10,10,10,10,10,10	70	50
XP_715008_Candida_albicans	81	2	523	524	2	40	20,20	40	100
XP_715008_Candida_albicans	81	1	538	538	0	0	1	1	5
XP_715008_Candida_albicans	81	4	563	566	4	80	20,20,20,20	80	100
XP_715011_Candida_albicans	81	10	367	376	7	134	20,19,19,19,19,19,19,1,1,1	137	68.5
XP_715011_Candida_albicans	81	6	483	488	2	15	4,8,7,1,1,1	22	18.3333
XP_715013_Candida_albicans	81	85	103	187	0	0	2,1,1,1,1,1,1,1,1,1,1,1,1,1,1,1,1,1,1,1,1,1,1,1,1,1,1,1,1,1,1,1,1,1,1,1,1,1,1,1,1,1,1,1,1,1,1,1,1,1,1,1,1,1,1,1,1,1,1,1,1,1,1,1,1,1,1,1,1,1,1,1,1,1,1,1,1,1,1,1,1,1,4,4,4	95	5.58824
XP_715013_Candida_albicans	81	9	946	954	0	0	1,1,1,1,1,1,1,1,1	9	5
XP_715014_Candida_albicans	81	1	1167	1167	0	0	2	2	10
XP_715017_Candida_albicans	81	24	152	175	0	0	1,1,1,1,1,1,1,1,1,1,1,1,1,1,1,1,1,1,1,1,1,1,1,1	24	5
XP_715034_Candida_albicans	81	1	542	542	0	0	1	1	5
XP_715034_Candida_albicans	81	4	551	554	1	20	20,1,3,3	27	33.75
XP_715034_Candida_albicans	81	3	832	834	0	0	1,1,1	3	5
XP_715034_Candida_albicans	81	12	869	880	1	17	1,1,1,1,1,1,1,1,1,2,17,3	31	12.9167
XP_715036_Candida_albicans	81	2	505	506	0	0	4,4	8	20
XP_715036_Candida_albicans	81	4	519	522	4	80	20,20,20,20	80	100
XP_715036_Candida_albicans	81	1	540	540	0	0	1	1	5
XP_715036_Candida_albicans	81	6	812	817	0	0	1,1,1,1,1,1	6	5
XP_715036_Candida_albicans	81	9	823	831	0	0	1,1,1,1,1,1,1,1,1	9	5
XP_715036_Candida_albicans	81	13	841	853	0	0	1,1,1,1,1,1,1,1,1,1,1,1,1	13	5
XP_715059_Candida_albicans	81	1	231	231	0	0	1	1	5
XP_715059_Candida_albicans	81	1	359	359	1	10	10	10	50
XP_715061_Candida_albicans	81	1	324	324	1	20	20	20	100
XP_715061_Candida_albicans	81	11	415	425	11	150	8,8,8,19,19,19,19,19,11,11,9	150	68.1818
XP_715131_Candida_albicans	81	1	304	304	0	0	2	2	10
XP_715131_Candida_albicans	81	1	541	541	1	20	20	20	100
XP_715131_Candida_albicans	81	18	1080	1097	0	0	1,1,1,1,1,1,1,1,1,1,1,1,1,2,3,3,2,3	26	7.22222
XP_715141_Candida_albicans	81	4	1257	1260	0	0	1,1,1,1	4	5
XP_715141_Candida_albicans	81	40	1310	1349	35	323	12,12,13,10,12,4,9,11,10,11,14,14,5,5,5,6,6,6,5,5,4,4,4,4,9,9,8,8,8,8,8,8,7,7,14,14,17,12,8,7	343	42.875
XP_715141_Candida_albicans	81	1	1424	1424	0	0	1	1	5
XP_715141_Candida_albicans	81	2	1427	1428	1	10	1,10	11	27.5
XP_715141_Candida_albicans	81	9	1538	1546	0	0	3,3,2,1,1,1,1,1,1	14	7.77778
XP_715141_Candida_albicans	81	1	1563	1563	0	0	4	4	20
XP_715141_Candida_albicans	81	3	1572	1574	0	0	1,2,2	5	8.33333
XP_715141_Candida_albicans	81	37	1659	1695	37	458	5,5,5,7,6,20,18,20,20,17,16,16,16,16,17,15,15,15,8,8,10,13,12,12,15,14,11,11,11,11,11,11,11,11,11,11,7	458	61.8919
XP_715141_Candida_albicans	81	45	1710	1754	15	91	6,6,6,6,7,7,7,6,6,5,5,6,6,6,6,2,2,2,2,2,2,2,2,2,2,2,2,2,2,2,2,2,2,1,1,1,1,1,1,1,1,1,1,1,1	139	15.4444
XP_715141_Candida_albicans	81	11	1779	1789	0	0	1,1,1,1,1,1,1,1,1,1,1	11	5
XP_715141_Candida_albicans	81	16	1795	1810	14	280	20,20,20,20,20,20,20,20,20,20,20,20,20,20,3,3	286	89.375
XP_715141_Candida_albicans	81	10	1812	1821	0	0	1,1,1,1,1,1,1,1,1,1	10	5
XP_715141_Candida_albicans	81	1	1848	1848	0	0	1	1	5
XP_715141_Candida_albicans	81	49	1906	1954	33	311	15,16,14,12,12,12,12,7,9,9,10,10,10,12,9,10,10,10,10,11,9,9,9,9,9,6,6,2,2,2,2,1,2,2,2,2,1,1,1,4,5,5,5,5,3,3,5,9,2	343	35
XP_715141_Candida_albicans	81	39	2027	2065	18	142	1,1,1,1,1,1,1,1,1,1,1,1,1,1,9,10,10,9,9,8,7,8,8,9,10,10,1,1,1,1,2,2,2,10,5,5,5,5,5	166	21.2821
XP_715141_Candida_albicans	81	25	2153	2177	0	0	4,4,3,3,3,3,3,3,3,3,3,3,3,3,2,2,2,2,1,1,1,1,1,2,2	61	12.2
XP_715141_Candida_albicans	81	11	2181	2191	0	0	1,1,1,2,2,2,2,2,2,2,2	19	8.63636
XP_715143_Candida_albicans	81	2	416	417	0	0	1,1	2	5
XP_715143_Candida_albicans	81	19	1630	1648	0	0	1,1,1,1,1,1,1,1,1,1,1,1,1,1,1,1,1,1,1	19	5
XP_715144_Candida_albicans	81	4	495	498	0	0	2,2,2,2	8	10
XP_715151_Candida_albicans	81	4	107	110	0	0	1,1,1,1	4	5
XP_715151_Candida_albicans	81	1	235	235	0	0	1	1	5
XP_715157_Candida_albicans	81	1	454	454	1	8	8	8	40
XP_715157_Candida_albicans	81	1	776	776	0	0	1	1	5
XP_715158_Candida_albicans	81	33	200	232	0	0	2,2,2,2,2,2,2,2,2,2,2,2,2,2,2,2,2,2,1,1,1,1,1,1,1,1,1,1,1,1,1,1,1	51	7.72727
XP_715158_Candida_albicans	81	964	317	1280	0	0	2,2,2,2,2,2,2,2,2,2,2,2,2,2,2,2,2,2,2,2,2,2,2,2,2,2,2,2,2,2,2,2,2,2,2,2,2,2,2,2,2,2,2,2,2,2,2,2,2,2,2,2,2,2,2,2,2,2,2,2,2,2,2,2,2,2,2,2,2,2,2,2,2,2,2,2,2,2,2,2,2,2,2,2,2,2,2,2,2,2,2,2,2,2,2,2,2,2,2,2,2,2,2,2,2,2,2,2,2,2,2,2,2,2,2,2,2,2,2,2,2,2,2,2,2,2,2,2,2,2,2,2,2,2,2,2,2,2,2,2,2,2,2,2,2,2,2,2,2,2,2,2,2,2,2,2,2,2,2,2,2,2,2,2,2,2,2,2,2,2,2,2,2,2,2,2,2,2,2,2,2,2,2,2,2,2,2,2,2,2,2,2,2,2,2,2,2,2,2,2,2,2,2,2,2,2,2,2,2,2,2,2,2,2,2,2,2,2,2,2,2,2,2,2,2,2,2,2,2,2,2,2,2,2,2,2,2,2,2,2,2,2,2,2,2,2,2,2,2,2,2,2,2,2,2,2,2,2,2,2,2,2,2,2,2,2,2,2,2,2,2,2,2,2,2,2,2,2,2,2,2,2,2,2,2,2,2,2,2,2,2,2,2,2,2,2,2,2,2,2,2,2,2,2,2,2,2,2,2,2,2,2,2,2,2,2,2,2,2,2,2,2,2,2,2,2,2,2,2,2,2,2,2,2,2,2,2,2,2,2,2,2,2,2,2,2,2,2,2,2,2,2,2,2,2,2,2,2,2,2,2,2,2,2,2,2,2,2,2,2,2,2,2,2,2,2,2,2,2,2,2,2,2,2,2,2,2,2,2,2,2,2,2,2,2,2,2,2,2,2,2,2,2,2,2,2,2,2,2,2,2,2,2,2,2,2,2,2,2,2,2,2,2,2,2,2,2,2,2,2,2,2,2,2,2,2,2,2,2,2,2,2,2,2,2,2,2,2,2,2,2,2,2,2,2,2,2,2,2,2,2,2,2,2,2,2,2,2,2,2,2,2,2,2,2,2,2,2,2,2,2,2,2,2,2,2,2,2,2,2,2,2,2,2,2,2,2,2,2,2,2,2,2,2,2,2,2,2,2,2,2,2,2,2,2,2,2,2,2,2,2,2,2,2,2,2,2,2,2,2,2,2,2,2,2,2,2,2,2,2,2,2,2,2,2,2,2,2,2,2,2,2,2,2,2,2,2,2,2,2,2,2,2,2,2,2,2,2,2,2,2,2,2,2,2,2,2,2,2,2,2,2,2,2,2,2,2,2,2,2,2,2,2,2,2,2,2,2,2,2,2,2,2,2,2,2,2,2,2,2,2,2,2,2,2,2,2,2,2,2,2,2,2,2,2,2,2,2,2,2,2,2,2,2,2,2,2,2,2,2,2,2,2,2,2,2,2,2,2,2,2,2,2,2,2,2,2,2,2,2,2,2,2,2,2,2,2,2,2,2,2,2,2,2,2,2,2,2,2,2,2,2,2,2,2,2,2,2,2,2,2,2,2,2,2,2,2,2,2,2,2,2,2,2,2,2,2,2,2,2,2,2,2,2,2,2,2,2,2,2,2,2,2,2,2,2,2,2,2,2,2,2,2,2,2,2,2,2,2,2,2,2,2,2,2,2,2,2,2,2,2,2,2,2,2,2,2,2,2,2,2,2,2,2,2,2,2,2,2,2,2,2,2,2,2,2,2,2,2,2,2,2,2,2,2,2,2,2,2,2,2,2,2,2,2,2,2,2,2,2,2,2,2,2,2,2,2,2,2,2,2,2,2,2,2,2,2,2,2,2,2,2,2,2,2,2,2,2,2,2,2,2,2,2,2,2,2,2,2,2,2,2,2,2,2,2,2,2,2,2,2,2,2,2,2,2,2,2,2,2,2,2,2,2,2,2,2,2,2,2,2,2,2,2,2,2,2,2,2,2,2,2,2,2,2,2,2,2,2,2,2,2,2,2,2,2,2,2,2,2,2,2,2,2,2,2,2,2,2,2,2,2,2,2,2,2,2,2,2,2,2,2,2,2,2,2,2,2,2,2,2,2,2,2,2,2,2,2,2,2,2,2,2,2,2,2,2,2,2,2,2,2,2,2,2,2,2,2,2,2,2,2,2,2	1928	10
XP_715171_Candida_albicans	81	2	609	610	2	40	20,20	40	100
XP_715171_Candida_albicans	81	3	657	659	3	60	20,20,20	60	100
XP_715171_Candida_albicans	81	1	844	844	1	20	20	20	100
XP_715171_Candida_albicans	81	1	999	999	0	0	1	1	5
XP_715171_Candida_albicans	81	9	1002	1010	9	180	20,20,20,20,20,20,20,20,20	180	100
XP_715197_Candida_albicans	81	3	469	471	0	0	3,3,3	9	15
XP_715201_Candida_albicans	81	73	438	510	0	0	1,1,1,1,1,1,1,1,1,1,1,1,1,1,1,1,1,1,1,1,1,1,1,1,1,1,1,1,1,1,1,1,1,1,1,1,1,1,1,1,1,1,1,1,1,1,1,1,1,1,1,1,1,1,1,1,1,1,1,1,1,1,1,1,1,1,1,1,1,1,1,1,1	73	5
XP_715201_Candida_albicans	81	1	516	516	0	0	1	1	5
XP_715201_Candida_albicans	81	18	524	541	0	0	2,2,2,2,2,2,2,2,2,2,2,2,2,2,2,2,2,2	36	10
XP_715201_Candida_albicans	81	16	914	929	0	0	1,1,1,1,1,1,1,1,1,1,1,1,1,1,1,1	16	5
XP_715203_Candida_albicans	81	3	318	320	1	18	1,3,18	22	36.6667
XP_715203_Candida_albicans	81	7	411	417	4	65	1,1,1,15,16,17,17	68	48.5714
XP_715203_Candida_albicans	81	3	472	474	2	39	20,19,2	41	68.3333
XP_715203_Candida_albicans	81	1	615	615	0	0	4	4	20
XP_715203_Candida_albicans	81	13	659	671	6	44	5,5,5,9,10,10,3,3,3,2,2,2,2	61	23.4615
XP_715203_Candida_albicans	81	3	759	761	0	0	1,1,1	3	5
XP_715203_Candida_albicans	81	7	767	773	0	0	1,1,1,1,1,1,1	7	5
XP_715205_Candida_albicans	81	6	1078	1083	6	91	15,15,13,16,16,16	91	75.8333
XP_715205_Candida_albicans	81	6	1404	1409	3	21	8,8,5,2,2,2	27	22.5
XP_715215_Candida_albicans	81	23	530	552	23	348	19,19,19,19,19,13,17,8,8,8,8,10,10,10,10,18,18,19,20,20,20,19,17	348	75.6522
XP_715227_Candida_albicans	81	4	317	320	0	0	1,1,1,2	5	6.25
XP_715228_Candida_albicans	81	6	728	733	0	0	1,1,1,1,1,1	6	5
XP_715228_Candida_albicans	81	6	752	757	6	75	19,14,14,8,8,12	75	62.5
XP_715235_Candida_albicans	81	9	446	454	8	159	2,20,20,20,20,19,20,20,20	161	89.4444
XP_715235_Candida_albicans	81	9	462	470	0	0	1,1,1,1,1,1,1,1,1	9	5
XP_715244_Candida_albicans	81	3	487	489	1	20	1,1,20	22	36.6667
XP_715246_Candida_albicans	81	21	399	419	21	355	20,19,17,16,16,17,17,17,17,17,17,17,16,17,13,13,14,17,19,19,20	355	84.5238
XP_715318_Candida_albicans	81	2	1235	1236	2	10	5,5	10	25
XP_715318_Candida_albicans	81	15	1285	1299	15	282	18,18,18,18,20,20,10,20,20,20,20,20,20,20,20	282	94
XP_715318_Candida_albicans	81	1	1306	1306	1	8	8	8	40
XP_715318_Candida_albicans	81	8	1313	1320	0	0	2,2,2,1,1,1,1,1	11	6.875
XP_715318_Candida_albicans	81	1	1561	1561	0	0	1	1	5
XP_715318_Candida_albicans	81	1	1671	1671	0	0	1	1	5
XP_715318_Candida_albicans	81	7	1901	1907	0	0	1,1,1,1,1,1,1	7	5
XP_715318_Candida_albicans	81	2	2083	2084	0	0	2,2	4	10
XP_715318_Candida_albicans	81	4	2215	2218	4	79	19,20,20,20	79	98.75
XP_715318_Candida_albicans	81	2	2516	2517	2	40	20,20	40	100
XP_715318_Candida_albicans	81	2	2520	2521	0	0	1,1	2	5
XP_715318_Candida_albicans	81	4	2566	2569	3	60	1,20,20,20	61	76.25
XP_715318_Candida_albicans	81	2	2763	2764	0	0	2,2	4	10
XP_715318_Candida_albicans	81	1	2831	2831	1	17	17	17	85
XP_715318_Candida_albicans	81	5	2943	2947	0	0	2,2,2,2,2	10	10
XP_715318_Candida_albicans	81	3	3366	3368	0	0	1,1,4	6	10
XP_715318_Candida_albicans	81	7	3375	3381	1	20	20,3,3,3,3,3,3	38	27.1429
XP_715318_Candida_albicans	81	1	3562	3562	0	0	1	1	5
XP_715318_Candida_albicans	81	1	3637	3637	0	0	1	1	5
XP_715318_Candida_albicans	81	3	3670	3672	2	40	20,20,1	41	68.3333
XP_715318_Candida_albicans	81	1	3871	3871	0	0	1	1	5
XP_715318_Candida_albicans	81	1	3882	3882	0	0	1	1	5
XP_715318_Candida_albicans	81	3	3897	3899	2	37	1,17,20	38	63.3333
XP_715318_Candida_albicans	81	1	4029	4029	1	9	9	9	45
XP_715318_Candida_albicans	81	5	4034	4038	1	5	4,1,3,4,5	17	17
XP_715318_Candida_albicans	81	6	4089	4094	6	81	18,18,18,10,10,7	81	67.5
XP_715318_Candida_albicans	81	42	4131	4172	38	460	2,2,2,8,19,19,19,8,8,7,8,2,8,8,8,8,8,8,8,8,5,5,8,8,8,8,8,8,8,8,16,19,19,19,20,20,20,20,20,13,20,20	468	55.7143
XP_715318_Candida_albicans	81	1	4259	4259	0	0	3	3	15
XP_715318_Candida_albicans	81	2	4261	4262	2	11	5,6	11	27.5
XP_715318_Candida_albicans	81	1	4315	4315	0	0	1	1	5
XP_715318_Candida_albicans	81	2	4337	4338	0	0	1,1	2	5
XP_715318_Candida_albicans	81	10	4366	4375	0	0	1,1,1,1,1,1,1,1,1,1	10	5
XP_715318_Candida_albicans	81	2	4381	4382	0	0	1,1	2	5
XP_715318_Candida_albicans	81	2	4442	4443	2	40	20,20	40	100
XP_715318_Candida_albicans	81	10	4446	4455	8	147	2,15,19,19,19,19,19,19,18,3	152	76
XP_715318_Candida_albicans	81	5	4525	4529	4	64	2,20,20,18,6	66	66
XP_715318_Candida_albicans	81	1	4541	4541	0	0	2	2	10
XP_715318_Candida_albicans	81	1	4657	4657	0	0	1	1	5
XP_715318_Candida_albicans	81	1	4775	4775	0	0	1	1	5
XP_715318_Candida_albicans	81	5	4826	4830	0	0	1,1,1,1,1	5	5
XP_715318_Candida_albicans	81	14	4841	4854	0	0	1,1,1,1,1,1,1,1,1,1,1,1,1,1	14	5
XP_715318_Candida_albicans	81	6	4858	4863	1	5	2,2,2,2,4,5	17	14.1667
XP_715318_Candida_albicans	81	5	5055	5059	0	0	1,1,1,1,1	5	5
XP_715318_Candida_albicans	81	1	5240	5240	0	0	4	4	20
XP_715318_Candida_albicans	81	13	5275	5287	0	0	2,2,2,2,2,2,2,1,1,2,2,2,2	24	9.23077
XP_715318_Candida_albicans	81	1	5309	5309	0	0	1	1	5
XP_715318_Candida_albicans	81	5	5435	5439	0	0	1,1,1,1,1	5	5
XP_715318_Candida_albicans	81	2	5638	5639	2	40	20,20	40	100
XP_715320_Candida_albicans	81	3	26	28	0	0	1,1,1	3	5
XP_715320_Candida_albicans	81	20	47	66	0	0	4,4,4,4,4,3,3,3,3,3,3,3,3,3,3,3,3,2,1,1	60	15
XP_715320_Candida_albicans	81	2	849	850	2	20	10,10	20	50
XP_715320_Candida_albicans	81	1	852	852	0	0	4	4	20
XP_715320_Candida_albicans	81	1	920	920	1	8	8	8	40
XP_715320_Candida_albicans	81	31	1048	1078	4	20	5,5,5,5,4,3,3,2,2,2,2,2,2,2,2,2,2,2,2,2,2,2,2,2,2,2,2,2,2,2,2	78	12.5806
XP_715332_Candida_albicans	81	1	109	109	1	17	17	17	85
XP_715337_Candida_albicans	81	5	1989	1993	0	0	4,4,2,2,2	14	14
XP_715337_Candida_albicans	81	52	2028	2079	15	233	1,1,1,19,19,19,19,19,1,1,18,20,19,3,12,4,4,4,3,3,3,3,2,2,18,5,5,7,17,17,1,1,1,1,1,1,1,1,1,1,1,1,1,1,1,1,4,4,4,4,4,4	309	29.7115
XP_715342_Candida_albicans	81	13	451	463	4	76	3,3,19,19,1,1,1,1,1,1,1,19,19	89	34.2308
XP_715343_Candida_albicans	81	3	182	184	1	7	4,4,7	15	25
XP_715343_Candida_albicans	81	4	416	419	3	53	20,20,13,3	56	70
XP_715346_Candida_albicans	81	8	87	94	0	0	1,1,1,1,1,1,1,1	8	5
XP_715346_Candida_albicans	81	7	98	104	5	80	2,2,13,15,16,16,20	84	60
XP_715346_Candida_albicans	81	4	131	134	2	40	1,1,20,20	42	52.5
XP_715352_Candida_albicans	81	61	57	117	0	0	1,1,1,1,1,1,1,1,1,1,1,1,1,1,1,1,1,1,1,1,1,1,1,1,1,1,1,1,1,1,1,1,1,1,1,1,1,1,1,1,1,1,1,1,1,1,1,1,1,1,1,1,1,1,1,1,1,1,1,1,1	61	5
XP_715359_Candida_albicans	81	21	426	446	17	306	1,1,1,1,5,5,18,20,18,20,20,20,20,20,20,20,20,20,20,20,20	310	73.8095
XP_715361_Candida_albicans	81	4	588	591	0	0	1,1,1,1	4	5
XP_715361_Candida_albicans	81	1	709	709	0	0	2	2	10
XP_715361_Candida_albicans	81	17	849	865	0	0	1,1,1,1,1,1,1,1,1,1,1,1,1,1,1,1,1	17	5
XP_715361_Candida_albicans	81	1	1001	1001	0	0	2	2	10
XP_715367_Candida_albicans	81	4	593	596	0	0	1,1,1,1	4	5
XP_715367_Candida_albicans	81	2	714	715	0	0	2,2	4	10
XP_715367_Candida_albicans	81	17	855	871	0	0	1,1,1,1,1,1,1,1,1,1,1,1,1,1,1,1,1	17	5
XP_715367_Candida_albicans	81	1	999	999	0	0	2	2	10
XP_715368_Candida_albicans	81	1	303	303	0	0	1	1	5
XP_715368_Candida_albicans	81	27	322	348	21	345	19,19,19,19,19,19,19,18,2,6,6,6,4,19,19,4,4,5,19,19,19,19,19,19,19,1,1	361	66.8519
XP_715368_Candida_albicans	81	1	364	364	0	0	1	1	5
XP_715368_Candida_albicans	81	8	396	403	2	23	2,2,2,2,18,5,3,3	37	23.125
XP_715368_Candida_albicans	81	1	487	487	1	20	20	20	100
XP_715368_Candida_albicans	81	1	768	768	0	0	1	1	5
XP_715370_Candida_albicans	81	1	1903	1903	1	11	11	11	55
XP_715370_Candida_albicans	81	4	1928	1931	1	19	19,1,1,1	22	27.5
XP_715370_Candida_albicans	81	2	2067	2068	0	0	1,1	2	5
XP_715370_Candida_albicans	81	1	2107	2107	1	19	19	19	95
XP_715370_Candida_albicans	81	3	2256	2258	0	0	1,1,1	3	5
XP_715370_Candida_albicans	81	11	2505	2515	1	6	1,1,1,1,1,1,1,1,2,2,6	18	8.18182
XP_715372_Candida_albicans	81	6	22	27	0	0	1,1,1,1,1,1	6	5
XP_715374_Candida_albicans	81	1	1545	1545	0	0	1	1	5
XP_715374_Candida_albicans	81	2	2106	2107	1	20	1,20	21	52.5
XP_715374_Candida_albicans	81	1	2292	2292	0	0	1	1	5
XP_715374_Candida_albicans	81	10	2399	2408	0	0	2,1,1,1,1,1,1,1,1,1	11	5.5
XP_715379_Candida_albicans	81	3	432	434	0	0	1,1,2	4	6.66667
XP_715379_Candida_albicans	81	1	746	746	0	0	1	1	5
XP_715379_Candida_albicans	81	1	966	966	0	0	1	1	5
XP_715379_Candida_albicans	81	2	982	983	0	0	1,1	2	5
XP_715393_Candida_albicans	81	16	141	156	0	0	1,1,1,1,1,1,1,1,1,1,1,1,1,1,1,1	16	5
XP_715393_Candida_albicans	81	2	307	308	1	20	1,20	21	52.5
XP_715393_Candida_albicans	81	4	398	401	1	20	20,1,1,1	23	28.75
XP_715393_Candida_albicans	81	5	446	450	0	0	1,1,1,1,1	5	5
XP_715393_Candida_albicans	81	47	469	515	14	238	2,2,2,2,2,2,5,1,1,1,1,1,1,1,1,1,1,1,1,1,1,1,1,1,1,1,1,1,1,1,1,1,1,1,20,20,20,20,20,19,18,20,20,8,8,20,20	277	29.4681
XP_715393_Candida_albicans	81	1	589	589	1	19	19	19	95
XP_715393_Candida_albicans	81	9	748	756	6	78	7,7,16,14,14,3,1,20,1	83	46.1111
XP_715393_Candida_albicans	81	1	761	761	0	0	1	1	5
XP_715393_Candida_albicans	81	9	855	863	5	73	6,18,17,17,15,1,1,1,1	77	42.7778
XP_715393_Candida_albicans	81	9	880	888	0	0	3,2,2,2,2,2,1,1,1	16	8.88889
XP_715393_Candida_albicans	81	9	919	927	7	102	1,5,7,10,20,20,20,20,3	106	58.8889
XP_715406_Candida_albicans	81	16	181	196	0	0	2,2,2,2,2,2,2,2,2,2,2,2,2,2,2,2	32	10
XP_715406_Candida_albicans	81	123	201	323	3	57	2,2,2,2,2,2,2,2,2,2,2,2,2,2,2,2,2,2,2,2,2,2,2,2,2,2,2,2,2,2,2,19,19,19,3,2,2,2,2,2,2,2,2,2,2,2,2,2,2,2,2,2,2,2,2,2,2,2,2,2,2,2,2,2,2,2,2,2,2,2,2,2,2,2,2,2,2,2,2,2,2,2,2,2,2,2,2,2,2,2,2,2,2,2,2,2,2,2,2,2,2,2,2,2,2,2,2,2,2,2,2,2,2,2,2,2,2,2,2,2,2,2,2	298	12.1138
XP_715406_Candida_albicans	81	13	349	361	0	0	2,2,2,2,2,2,2,2,2,2,2,2,2	26	10
XP_715406_Candida_albicans	81	11	415	425	0	0	1,1,1,1,1,1,1,1,1,1,1	11	5
XP_715407_Candida_albicans	81	1	2207	2207	0	0	1	1	5
XP_715407_Candida_albicans	81	1	2313	2313	0	0	1	1	5
XP_715407_Candida_albicans	81	7	2440	2446	0	0	3,2,2,2,1,1,1	12	8.57143
XP_715407_Candida_albicans	81	16	2451	2466	15	194	17,17,17,17,15,15,16,3,10,10,10,5,10,11,12,12	197	61.5625
XP_715407_Candida_albicans	81	2	2523	2524	0	0	1,1	2	5
XP_715412_Candida_albicans	81	17	737	753	0	0	1,1,1,1,1,1,1,1,1,1,1,1,1,1,1,1,1	17	5
XP_715412_Candida_albicans	81	5	782	786	5	60	12,12,12,12,12	60	60
XP_715412_Candida_albicans	81	7	848	854	0	0	3,3,3,1,1,1,1	13	9.28571
XP_715412_Candida_albicans	81	2	944	945	0	0	1,1	2	5
XP_715412_Candida_albicans	81	47	1822	1868	45	837	20,20,20,20,9,19,19,20,20,20,20,20,20,20,20,20,10,9,1,20,19,19,19,19,19,20,20,20,20,20,20,20,20,20,20,20,20,20,20,20,18,10,10,18,20,20,1	839	89.2553
XP_715412_Candida_albicans	81	4	1972	1975	4	80	20,20,20,20	80	100
XP_715412_Candida_albicans	81	1	2001	2001	1	20	20	20	100
XP_715412_Candida_albicans	81	2	2060	2061	2	40	20,20	40	100
XP_715412_Candida_albicans	81	27	2127	2153	23	410	20,20,20,20,20,20,20,20,19,16,19,20,20,20,7,7,4,3,3,3,20,20,20,18,18,17,9	423	78.3333
XP_715412_Candida_albicans	81	55	2160	2214	46	822	1,1,20,20,20,19,18,15,15,16,15,15,13,14,13,8,9,7,16,18,20,20,20,20,20,20,20,20,1,1,1,2,2,2,19,19,20,18,20,1,19,19,20,20,17,20,20,20,20,20,20,20,20,20,20	834	75.8182
XP_715412_Candida_albicans	81	8	2359	2366	7	99	8,2,8,18,13,13,19,20	101	63.125
XP_715415_Candida_albicans	81	20	47	66	0	0	1,1,1,1,1,1,1,1,1,1,1,1,1,1,1,1,1,1,1,1	20	5
XP_715425_Candida_albicans	81	7	372	378	7	133	19,19,19,17,19,20,20	133	95
XP_715425_Candida_albicans	81	2	382	383	1	5	5,2	7	17.5
XP_715429_Candida_albicans	81	2	1737	1738	0	0	1,1	2	5
XP_715429_Candida_albicans	81	32	1913	1944	0	0	1,1,1,1,1,1,1,1,1,1,1,1,1,1,1,1,1,1,1,1,1,1,1,1,1,1,1,1,1,1,1,1	32	5
XP_715429_Candida_albicans	81	19	1958	1976	0	0	2,2,2,2,2,2,2,2,2,2,2,2,2,2,2,2,2,2,3	39	10.2632
XP_715429_Candida_albicans	81	12	2050	2061	0	0	1,1,1,1,1,1,1,1,1,1,1,1	12	5
XP_715429_Candida_albicans	81	20	2382	2401	5	41	3,2,2,2,2,2,2,3,3,3,3,3,3,3,3,5,10,10,10,6	80	20
XP_715429_Candida_albicans	81	5	2678	2682	0	0	2,2,2,2,2	10	10
XP_715432_Candida_albicans	81	4	80	83	2	37	1,1,17,20	39	48.75
XP_715432_Candida_albicans	81	2	88	89	1	20	1,20	21	52.5
XP_715432_Candida_albicans	81	19	565	583	0	0	1,1,1,1,1,1,1,1,1,1,1,1,1,1,1,1,1,1,1	19	5
XP_715437_Candida_albicans	81	4	22	25	0	0	1,1,1,1	4	5
XP_715437_Candida_albicans	81	1	429	429	0	0	2	2	10
XP_715437_Candida_albicans	81	5	622	626	5	60	20,10,10,10,10	60	60
XP_715437_Candida_albicans	81	4	697	700	3	26	9,9,8,1	27	33.75
XP_715439_Candida_albicans	81	1	458	458	1	10	10	10	50
XP_715439_Candida_albicans	81	25	621	645	19	168	20,5,11,11,11,10,4,1,10,10,9,10,5,6,6,6,6,8,8,4,8,8,3,3,3	186	37.2
XP_715439_Candida_albicans	81	1	662	662	0	0	1	1	5
XP_715442_Candida_albicans	81	5	706	710	4	73	1,18,18,17,20	74	74
XP_715442_Candida_albicans	81	1	750	750	0	0	1	1	5
XP_715442_Candida_albicans	81	53	809	861	32	608	1,19,19,19,19,19,19,19,19,19,1,1,1,1,1,1,1,1,1,1,1,1,19,19,19,19,19,19,19,19,19,19,19,4,4,18,19,19,19,19,1,1,1,1,1,1,19,19,19,19,19,20,19	635	59.9057
XP_715442_Candida_albicans	81	5	865	869	0	0	1,1,1,1,1	5	5
XP_715442_Candida_albicans	81	1	1080	1080	0	0	2	2	10
XP_715442_Candida_albicans	81	1	1083	1083	0	0	1	1	5
XP_715442_Candida_albicans	81	2	1169	1170	2	38	19,19	38	95
XP_715524_Candida_albicans	81	9	1010	1018	0	0	1,1,1,1,1,1,1,1,1	9	5
XP_715524_Candida_albicans	81	1	1022	1022	0	0	3	3	15
XP_715524_Candida_albicans	81	7	1032	1038	0	0	1,1,1,2,2,3,3	13	9.28571
XP_715524_Candida_albicans	81	17	1053	1069	12	186	11,11,2,2,2,11,11,19,19,13,13,19,19,20,20,1,2	195	57.3529
XP_715528_Candida_albicans	81	5	171	175	0	0	1,1,1,1,1	5	5
XP_715533_Candida_albicans	81	3	121	123	3	18	6,6,6	18	30
XP_715533_Candida_albicans	81	3	213	215	0	0	1,1,1	3	5
XP_715533_Candida_albicans	81	10	411	420	0	0	1,1,1,1,1,1,1,1,1,1	10	5
XP_715533_Candida_albicans	81	3	430	432	0	0	1,1,1	3	5
XP_715533_Candida_albicans	81	4	520	523	0	0	2,2,2,2	8	10
XP_715533_Candida_albicans	81	4	601	604	0	0	2,2,2,2	8	10
XP_715551_Candida_albicans	81	2	5	6	0	0	1,1	2	5
XP_715564_Candida_albicans	81	1	39	39	0	0	1	1	5
XP_715564_Candida_albicans	81	1	44	44	0	0	3	3	15
XP_715564_Candida_albicans	81	30	80	109	0	0	1,1,1,1,1,1,1,1,1,1,1,1,1,1,2,2,2,2,2,3,3,3,3,3,3,1,1,1,1,1	47	7.83333
XP_715564_Candida_albicans	81	22	122	143	0	0	1,1,1,1,1,1,2,2,2,2,2,2,2,2,2,2,4,4,4,1,1,1	41	9.31818
XP_715564_Candida_albicans	81	3	156	158	0	0	4,4,4	12	20
XP_715564_Candida_albicans	81	1	165	165	0	0	1	1	5
XP_715564_Candida_albicans	81	1	173	173	0	0	1	1	5
XP_715564_Candida_albicans	81	10	187	196	4	39	10,10,10,9,1,1,1,1,1,1	45	22.5
XP_715564_Candida_albicans	81	1	279	279	0	0	1	1	5
XP_715564_Candida_albicans	81	28	359	386	9	47	1,2,2,2,5,5,5,5,4,4,3,3,4,5,6,6,5,5,3,3,3,3,3,4,4,4,4,4	107	19.1071
XP_715564_Candida_albicans	81	1	404	404	0	0	4	4	20
XP_715564_Candida_albicans	81	3	470	472	0	0	3,3,2	8	13.3333
XP_715564_Candida_albicans	81	12	617	628	0	0	1,1,1,1,1,1,1,1,1,1,1,1	12	5
XP_715569_Candida_albicans	81	2	233	234	0	0	1,1	2	5
XP_715569_Candida_albicans	81	3	366	368	2	38	19,19,4	42	70
XP_715569_Candida_albicans	81	1	662	662	0	0	1	1	5
XP_715569_Candida_albicans	81	25	691	715	22	344	16,16,18,17,14,14,14,14,15,13,13,13,13,14,14,15,11,3,1,2,20,20,20,20,20	350	70
XP_715569_Candida_albicans	81	2	851	852	1	16	2,16	18	45
XP_715569_Candida_albicans	81	6	889	894	3	46	1,1,1,14,16,16	49	40.8333
XP_715569_Candida_albicans	81	6	920	925	0	0	3,3,3,3,3,3	18	15
XP_715569_Candida_albicans	81	2	975	976	0	0	1,1	2	5
XP_715697_Candida_albicans	81	13	204	216	12	239	20,20,19,1,20,20,20,20,20,20,20,20,20	240	92.3077
XP_715697_Candida_albicans	81	45	226	270	31	557	1,1,1,1,1,1,1,1,1,1,1,1,1,20,20,13,17,20,20,20,20,2,20,20,20,20,20,10,10,9,9,9,20,20,20,20,20,20,20,20,20,20,20,20,20	572	63.5556
XP_715697_Candida_albicans	81	2	303	304	2	40	20,20	40	100
XP_715697_Candida_albicans	81	9	381	389	8	160	20,20,20,20,20,20,20,20,1	161	89.4444
XP_715697_Candida_albicans	81	2	530	531	2	38	19,19	38	95
XP_715697_Candida_albicans	81	7	588	594	6	119	19,20,20,20,20,20,1	120	85.7143
XP_715697_Candida_albicans	81	6	679	684	5	100	1,20,20,20,20,20	101	84.1667
XP_715699_Candida_albicans	81	3	231	233	0	0	1,3,3	7	11.6667
XP_715699_Candida_albicans	81	9	667	675	3	60	1,1,1,1,1,1,20,20,20	66	36.6667
XP_715699_Candida_albicans	81	10	864	873	10	200	20,20,20,20,20,20,20,20,20,20	200	100
XP_715699_Candida_albicans	81	2	903	904	2	40	20,20	40	100
XP_715699_Candida_albicans	81	2	919	920	0	0	2,2	4	10
XP_715699_Candida_albicans	81	4	984	987	3	60	20,20,20,3	63	78.75
XP_715699_Candida_albicans	81	20	1128	1147	19	330	20,17,17,17,17,17,17,17,17,17,17,17,9,17,20,20,19,19,19,1	331	82.75
XP_715699_Candida_albicans	81	7	1173	1179	7	140	20,20,20,20,20,20,20	140	100
XP_715699_Candida_albicans	81	410	1356	1765	0	0	2,2,2,2,2,2,2,2,2,2,2,2,2,2,2,2,2,2,2,2,2,2,2,2,2,2,2,2,2,2,2,2,2,2,2,2,2,2,2,2,2,2,2,2,2,2,2,2,2,2,2,2,2,2,2,2,2,2,2,2,2,2,2,2,2,2,2,2,2,2,2,2,2,2,2,2,2,2,2,2,2,2,2,2,2,2,2,2,2,2,2,2,2,2,2,2,2,2,2,2,2,2,2,2,2,2,2,2,2,2,2,2,2,2,2,2,2,2,2,2,2,2,2,2,2,2,2,2,2,2,2,2,2,2,2,2,2,2,2,2,2,2,2,2,2,2,2,2,2,2,2,2,2,2,2,2,2,2,2,2,2,2,2,2,2,2,2,2,2,2,2,2,2,2,2,2,2,2,2,2,2,2,2,2,2,2,2,2,2,2,2,2,2,2,2,2,2,2,2,2,2,2,2,2,2,2,2,2,2,2,2,2,2,2,2,2,2,2,2,2,2,2,2,2,2,2,2,2,2,2,2,2,2,2,2,2,2,2,2,2,2,2,2,2,2,2,2,2,2,2,2,2,2,2,2,2,2,2,2,2,2,2,2,2,2,2,2,2,2,2,2,2,2,2,2,2,2,2,2,2,2,2,2,2,2,2,2,2,2,2,2,2,2,2,2,2,2,2,2,2,2,2,2,2,2,2,2,2,2,2,2,2,2,2,2,2,2,2,2,2,2,2,2,2,2,2,2,2,2,2,2,2,2,2,2,2,2,2,2,2,2,2,2,2,2,2,2,2,2,2,2,2,2,2,2,2,2,2,2,2,2,2,2,2,2,2,2,2,2,2,2,2,2,2,2,2,2,2,2,2,2,2,2,2,2,2,2,2,2,2,2,2,2,2,2,2,2,2,2,2,2,2,2,2,2,2,2,2,2,2	820	10
XP_715712_Candida_albicans	81	2	175	176	0	0	2,2	4	10
XP_715712_Candida_albicans	81	1	900	900	1	20	20	20	100
XP_715728_Candida_albicans	81	11	816	826	8	70	7,7,9,9,9,9,10,10,1,1,1	73	33.1818
XP_715739_Candida_albicans	81	2	256	257	0	0	1,1	2	5
XP_715739_Candida_albicans	81	1	320	320	1	11	11	11	55
XP_715739_Candida_albicans	81	5	496	500	1	6	6,1,1,1,1	10	10
XP_715739_Candida_albicans	81	1	542	542	0	0	1	1	5
XP_715739_Candida_albicans	81	10	576	585	4	21	6,2,4,3,5,5,4,4,5,1	39	19.5
XP_715739_Candida_albicans	81	7	607	613	5	40	3,8,8,8,8,8,4	47	33.5714
XP_715749_Candida_albicans	81	1	1386	1386	1	18	18	18	90
XP_715749_Candida_albicans	81	1	1609	1609	0	0	1	1	5
XP_715761_Candida_albicans	81	2	42	43	0	0	1,1	2	5
XP_715761_Candida_albicans	81	1	45	45	0	0	1	1	5
XP_715761_Candida_albicans	81	10	83	92	3	36	1,17,10,9,1,1,1,1,1,1	43	21.5
XP_715761_Candida_albicans	81	3	356	358	0	0	1,1,1	3	5
XP_715761_Candida_albicans	81	1	459	459	1	20	20	20	100
XP_715765_Candida_albicans	81	1	494	494	0	0	3	3	15
XP_715765_Candida_albicans	81	1	509	509	0	0	1	1	5
XP_715765_Candida_albicans	81	6	519	524	3	60	20,20,20,1,1,1	63	52.5
XP_715765_Candida_albicans	81	2	533	534	2	40	20,20	40	100
XP_715765_Candida_albicans	81	2	548	549	1	11	1,11	12	30
XP_715765_Candida_albicans	81	1	559	559	0	0	1	1	5
XP_715765_Candida_albicans	81	11	631	641	6	100	19,19,18,16,16,12,3,4,4,1,1	113	51.3636
XP_715765_Candida_albicans	81	26	652	677	6	78	1,1,1,1,1,1,1,3,3,3,3,2,2,3,3,3,1,1,1,1,12,14,13,15,16,8	114	21.9231
XP_715765_Candida_albicans	81	2	710	711	0	0	1,1	2	5
XP_715774_Candida_albicans	81	7	37	43	0	0	1,1,1,1,1,1,1	7	5
XP_715774_Candida_albicans	81	23	49	71	0	0	2,2,2,2,1,1,1,1,1,1,1,1,1,1,1,1,1,1,1,1,1,1,1	27	5.86957
XP_715775_Candida_albicans	81	16	33	48	0	0	3,3,3,2,2,2,2,2,2,2,1,1,1,1,1,1	29	9.0625
XP_715775_Candida_albicans	81	1	90	90	1	7	7	7	35
XP_715775_Candida_albicans	81	1	1172	1172	0	0	1	1	5
XP_715788_Candida_albicans	81	2	327	328	2	40	20,20	40	100
XP_715788_Candida_albicans	81	1	497	497	0	0	4	4	20
XP_715788_Candida_albicans	81	6	529	534	6	120	20,20,20,20,20,20	120	100
XP_715788_Candida_albicans	81	1	697	697	0	0	1	1	5
XP_715788_Candida_albicans	81	1	773	773	0	0	1	1	5
XP_715788_Candida_albicans	81	2	1119	1120	2	20	10,10	20	50
XP_715788_Candida_albicans	81	2	1294	1295	2	40	20,20	40	100
XP_715788_Candida_albicans	81	4	1303	1306	2	40	1,1,20,20	42	52.5
XP_715792_Candida_albicans	81	3	167	169	0	0	1,1,1	3	5
XP_715792_Candida_albicans	81	48	344	391	35	649	1,20,20,20,20,15,15,13,17,16,16,2,2,2,2,2,2,2,2,2,19,18,19,20,20,20,20,12,12,20,20,20,20,20,19,19,19,20,20,20,2,2,20,20,2,20,20,20	674	70.2083
XP_715792_Candida_albicans	81	24	538	561	4	80	1,1,1,1,1,1,1,1,1,1,1,1,1,1,1,1,1,1,1,1,20,20,20,20	100	20.8333
XP_715872_Candida_albicans	81	1	303	303	1	20	20	20	100
XP_715875_Candida_albicans	81	5	171	175	0	0	1,1,1,1,1	5	5
XP_715876_Candida_albicans	81	1	100	100	0	0	1	1	5
XP_715892_Candida_albicans	81	1	129	129	0	0	1	1	5
XP_715892_Candida_albicans	81	3	188	190	2	10	1,5,5	11	18.3333
XP_715892_Candida_albicans	81	7	202	208	2	40	2,20,20,2,1,1,1	47	33.5714
XP_715892_Candida_albicans	81	1	566	566	0	0	2	2	10
XP_715893_Candida_albicans	81	2	2601	2602	2	30	12,18	30	75
XP_715893_Candida_albicans	81	1	2953	2953	1	19	19	19	95
XP_716011_Candida_albicans	81	1	480	480	0	0	1	1	5
XP_716011_Candida_albicans	81	3	1195	1197	0	0	2,2,2	6	10
XP_716011_Candida_albicans	81	4	1225	1228	0	0	1,1,1,1	4	5
XP_716011_Candida_albicans	81	1	1267	1267	1	8	8	8	40
XP_716011_Candida_albicans	81	2	1277	1278	2	37	20,17	37	92.5
XP_716024_Candida_albicans	81	7	128	134	7	49	7,7,7,7,7,7,7	49	35
XP_716024_Candida_albicans	81	2	600	601	0	0	1,1	2	5
XP_716028_Candida_albicans	81	10	374	383	10	200	20,20,20,20,20,20,20,20,20,20	200	100
XP_716028_Candida_albicans	81	114	547	660	0	0	2,2,2,1,1,1,1,1,1,1,1,1,1,1,1,1,1,1,1,1,1,1,1,1,1,1,1,1,1,1,1,1,2,2,2,2,2,2,2,2,2,2,2,2,2,2,2,2,2,2,2,2,2,2,2,2,2,2,2,2,2,2,2,2,2,2,2,2,2,2,2,2,2,2,2,2,2,2,2,2,2,2,2,2,2,2,2,2,2,2,2,2,2,2,2,2,2,2,2,2,2,2,2,2,2,2,2,2,2,2,2,2,2,1	198	8.68421
XP_716028_Candida_albicans	81	63	669	731	0	0	2,2,2,2,2,2,2,2,1,1,1,1,1,1,2,2,2,2,2,2,2,2,2,2,2,2,2,2,2,2,2,2,2,2,2,2,2,2,2,2,2,2,2,2,2,2,2,2,2,2,2,2,2,2,2,2,2,2,2,2,2,2,2	120	9.52381
XP_716028_Candida_albicans	81	214	738	951	0	0	1,1,1,1,1,1,1,1,1,1,1,1,1,1,1,1,1,1,1,1,1,1,1,1,1,1,1,1,1,1,1,1,1,1,1,1,1,1,1,1,1,1,1,1,1,1,1,1,1,1,1,1,1,1,1,1,1,1,1,1,1,1,1,1,1,1,1,1,1,1,1,1,1,1,1,1,1,1,1,1,1,1,1,1,1,1,1,1,1,1,1,1,1,1,1,1,1,1,1,1,1,1,1,1,1,1,1,1,1,1,1,1,1,1,1,1,1,1,1,1,1,1,1,1,1,1,1,1,1,1,1,1,1,1,1,1,1,1,1,1,1,1,1,1,1,1,1,1,1,1,1,1,1,1,1,1,1,1,1,1,1,1,1,1,1,1,1,1,1,1,1,1,1,1,1,1,1,1,1,1,1,1,1,1,1,1,1,1,1,1,1,1,1,1,1,1,1,1,1,1,1,1,1,1,1,1,1,1,1,1,1,1,1,1	214	5
XP_716028_Candida_albicans	81	10	959	968	0	0	1,1,1,1,1,1,1,1,1,1	10	5
XP_716028_Candida_albicans	81	52	974	1025	0	0	2,2,2,2,2,2,2,2,2,2,2,2,2,2,2,2,2,2,2,2,2,2,2,2,2,2,2,2,2,2,2,2,2,2,2,2,2,2,2,2,2,2,2,2,2,2,2,2,2,2,2,2	104	10
XP_716028_Candida_albicans	81	20	1028	1047	0	0	1,1,1,1,1,1,1,1,1,1,1,1,1,1,1,1,1,1,1,1	20	5
XP_716028_Candida_albicans	81	90	1054	1143	0	0	1,1,1,1,1,1,1,1,1,1,1,1,1,1,1,1,1,1,1,1,1,1,1,1,1,1,1,1,1,1,1,1,1,1,1,1,1,1,1,1,1,1,1,1,1,1,1,1,1,1,1,1,1,1,1,1,1,1,1,1,1,1,1,1,1,1,1,1,1,1,1,1,1,1,1,1,1,1,1,1,1,1,1,1,1,1,1,1,1,1	90	5
XP_716032_Candida_albicans	81	2	94	95	0	0	1,1	2	5
XP_716032_Candida_albicans	81	1	116	116	0	0	3	3	15
XP_716032_Candida_albicans	81	1	120	120	0	0	3	3	15
XP_716032_Candida_albicans	81	1	852	852	1	20	20	20	100
XP_716032_Candida_albicans	81	419	1429	1847	0	0	1,1,1,1,1,1,1,1,1,1,1,1,1,1,1,1,1,1,1,1,1,1,1,1,1,1,1,1,1,1,1,1,1,1,1,1,1,1,1,1,1,1,1,1,1,1,1,1,1,1,1,1,1,1,1,1,1,1,1,1,1,1,1,1,1,1,1,1,1,1,1,1,1,1,1,1,1,1,1,1,1,1,1,1,1,1,1,1,1,1,1,1,1,1,1,1,1,1,1,1,1,1,1,1,1,1,1,1,1,1,1,1,1,1,1,1,1,1,1,1,1,1,1,1,1,1,1,1,1,1,1,1,1,1,1,1,1,1,1,1,1,1,1,1,1,1,1,1,1,1,1,1,1,1,1,1,1,1,1,1,1,1,1,1,1,1,1,1,1,1,1,1,1,1,1,1,1,1,1,1,1,1,1,1,1,1,1,1,1,1,1,1,1,1,1,1,1,1,1,1,1,1,1,1,1,1,1,1,1,1,1,1,1,1,1,1,1,1,1,1,1,1,1,1,1,1,1,1,1,1,1,1,1,1,1,1,1,1,1,1,1,1,1,1,1,1,1,1,1,1,1,1,1,1,1,1,1,1,1,1,1,1,1,1,1,1,1,1,1,1,1,1,1,1,1,1,1,1,1,1,1,1,1,1,1,1,1,1,1,1,1,1,1,1,1,1,1,1,1,1,1,1,1,1,1,1,1,1,1,1,1,1,1,1,1,1,1,1,1,1,1,1,1,1,1,1,1,1,1,1,1,1,1,1,1,1,1,1,1,1,1,1,1,1,1,1,1,1,1,1,1,1,1,1,1,1,1,1,1,1,1,1,1,1,1,1,1,1,1,1,1,1,1,1,1,1,1,1,1,1,1,1,1,1,1,1,1,1,1,1,1,1,1,1,1,1,1,1,1,1,1,1,1,1,1,1,1,1,1,1,1,1,1,1,1,1,1,1,1	419	5
XP_716032_Candida_albicans	81	38	1864	1901	0	0	1,1,1,1,1,1,1,1,1,1,1,1,1,1,1,1,1,1,1,1,1,1,1,1,1,1,1,1,1,1,1,1,1,1,1,1,1,1	38	5
XP_716033_Candida_albicans	81	2	182	183	2	36	18,18	36	90
XP_716033_Candida_albicans	81	2	251	252	0	0	2,2	4	10
XP_716033_Candida_albicans	81	5	259	263	0	0	1,1,1,1,1	5	5
XP_716033_Candida_albicans	81	22	316	337	10	190	1,19,19,19,19,19,19,19,19,19,19,1,1,1,1,1,1,1,1,1,1,1	202	45.9091
XP_716038_Candida_albicans	81	1	109	109	0	0	1	1	5
XP_716038_Candida_albicans	81	4	373	376	0	0	1,1,1,1	4	5
XP_716054_Candida_albicans	81	2	48	49	0	0	2,2	4	10
XP_716054_Candida_albicans	81	5	71	75	2	36	1,18,18,2,2	41	41
XP_716056_Candida_albicans	81	17	182	198	0	0	1,1,1,1,1,1,1,1,1,1,1,1,1,1,1,1,1	17	5
XP_716056_Candida_albicans	81	1	731	731	0	0	1	1	5
XP_716056_Candida_albicans	81	2	1361	1362	1	16	1,16	17	42.5
XP_716056_Candida_albicans	81	7	1828	1834	6	92	18,18,18,18,10,10,4	96	68.5714
XP_716062_Candida_albicans	81	17	248	264	0	0	1,1,1,1,1,1,1,1,1,1,1,1,1,1,1,1,1	17	5
XP_716066_Candida_albicans	81	6	493	498	0	0	1,1,1,1,1,1	6	5
XP_716066_Candida_albicans	81	4	504	507	0	0	1,1,1,1	4	5
XP_716066_Candida_albicans	81	8	539	546	0	0	1,1,1,1,1,1,1,1	8	5
XP_716066_Candida_albicans	81	1	574	574	0	0	1	1	5
XP_716066_Candida_albicans	81	3	721	723	0	0	1,1,1	3	5
XP_716066_Candida_albicans	81	5	1256	1260	0	0	1,1,1,1,1	5	5
XP_716066_Candida_albicans	81	1	1395	1395	0	0	2	2	10
XP_716066_Candida_albicans	81	4	1472	1475	0	0	2,2,2,2	8	10
XP_716066_Candida_albicans	81	10	1672	1681	0	0	1,1,1,1,1,1,1,1,1,1	10	5
XP_716066_Candida_albicans	81	9	1751	1759	0	0	1,1,1,1,1,1,1,1,1	9	5
XP_716066_Candida_albicans	81	21	1778	1798	0	0	1,1,1,1,1,1,1,1,1,1,1,1,1,1,1,1,1,1,1,1,1	21	5
XP_716066_Candida_albicans	81	1	1807	1807	0	0	1	1	5
XP_716066_Candida_albicans	81	2	1816	1817	0	0	1,1	2	5
XP_716066_Candida_albicans	81	4	1847	1850	0	0	1,1,1,1	4	5
XP_716066_Candida_albicans	81	8	1906	1913	0	0	1,1,1,1,1,1,1,1	8	5
XP_716066_Candida_albicans	81	5	1922	1926	0	0	1,1,1,1,1	5	5
XP_716066_Candida_albicans	81	12	1940	1951	0	0	1,1,1,1,1,1,1,1,1,1,1,1	12	5
XP_716066_Candida_albicans	81	3	1963	1965	0	0	1,1,1	3	5
XP_716066_Candida_albicans	81	15	1971	1985	0	0	1,1,1,1,1,1,1,1,1,1,1,1,1,1,1	15	5
XP_716075_Candida_albicans	81	1	1172	1172	0	0	1	1	5
XP_716086_Candida_albicans	81	8	557	564	0	0	1,1,1,1,1,1,1,1	8	5
XP_716089_Candida_albicans	81	1	328	328	0	0	1	1	5
XP_716089_Candida_albicans	81	2	720	721	0	0	2,2	4	10
XP_716089_Candida_albicans	81	1	723	723	0	0	1	1	5
XP_716089_Candida_albicans	81	2	762	763	0	0	3,3	6	15
XP_716089_Candida_albicans	81	13	770	782	0	0	1,1,1,1,1,1,1,1,1,1,1,1,1	13	5
XP_716089_Candida_albicans	81	2	798	799	0	0	2,2	4	10
XP_716091_Candida_albicans	81	15	198	212	0	0	1,1,1,1,1,1,1,1,1,1,1,1,1,1,1	15	5
XP_716091_Candida_albicans	81	12	311	322	10	196	20,20,20,20,20,20,17,20,20,19,1,1	198	82.5
XP_716091_Candida_albicans	81	123	933	1055	76	855	1,1,1,1,2,2,2,2,4,4,4,3,4,4,3,3,8,8,8,9,9,9,8,9,9,9,8,8,8,7,7,6,7,8,8,8,9,9,8,7,6,6,5,5,5,5,5,5,3,3,3,3,13,13,13,13,6,13,13,13,17,16,8,8,8,8,9,10,19,20,20,20,20,20,14,13,13,13,13,19,19,19,19,19,18,17,16,17,18,10,10,10,10,10,10,12,1,1,1,1,1,1,1,1,1,1,1,1,1,1,1,1,1,1,1,1,1,1,1,1,1,1,1	935	38.0081
XP_716101_Candida_albicans	81	9	1128	1136	0	0	1,1,1,1,1,1,1,1,1	9	5
XP_716101_Candida_albicans	81	1	2316	2316	0	0	1	1	5
XP_716101_Candida_albicans	81	4	2471	2474	0	0	1,1,1,1	4	5
XP_716107_Candida_albicans	81	8	93	100	0	0	1,1,1,1,1,1,1,1	8	5
XP_716107_Candida_albicans	81	2	135	136	0	0	1,1	2	5
XP_716107_Candida_albicans	81	10	138	147	0	0	2,2,2,2,2,2,2,2,2,2	20	10
XP_716107_Candida_albicans	81	5	164	168	0	0	2,2,2,2,2	10	10
XP_716107_Candida_albicans	81	2	285	286	0	0	1,1	2	5
XP_716109_Candida_albicans	81	8	6	13	8	133	16,16,16,17,17,17,17,17	133	83.125
XP_716109_Candida_albicans	81	1	241	241	0	0	2	2	10
XP_716109_Candida_albicans	81	5	304	308	3	41	1,1,14,14,13	43	43
XP_716109_Candida_albicans	81	1	425	425	0	0	3	3	15
XP_716109_Candida_albicans	81	46	483	528	0	0	1,1,1,1,1,1,1,1,1,1,1,1,1,1,1,1,1,1,1,1,1,1,1,1,1,1,1,1,1,1,1,1,1,1,1,1,1,1,1,1,1,1,1,1,1,1	46	5
XP_716112_Candida_albicans	81	1	1615	1615	0	0	1	1	5
XP_716112_Candida_albicans	81	2	1634	1635	1	20	20,3	23	57.5
XP_716115_Candida_albicans	81	1	298	298	0	0	3	3	15
XP_716115_Candida_albicans	81	7	419	425	0	0	1,1,1,1,1,1,1	7	5
XP_716115_Candida_albicans	81	2	734	735	0	0	1,1	2	5
XP_716208_Candida_albicans	81	3	367	369	0	0	1,1,1	3	5
XP_716208_Candida_albicans	81	4	436	439	0	0	3,3,3,3	12	15
XP_716208_Candida_albicans	81	3	451	453	0	0	1,1,1	3	5
XP_716208_Candida_albicans	81	18	463	480	0	0	1,1,1,1,1,1,1,1,1,1,1,1,1,1,1,1,1,1	18	5
XP_716210_Candida_albicans	81	1	168	168	1	20	20	20	100
XP_716210_Candida_albicans	81	5	180	184	5	100	20,20,20,20,20	100	100
XP_716216_Candida_albicans	81	2	733	734	0	0	2,1	3	7.5
XP_716216_Candida_albicans	81	2	741	742	2	22	11,11	22	55
XP_716216_Candida_albicans	81	1	756	756	0	0	1	1	5
XP_716216_Candida_albicans	81	24	772	795	21	303	20,20,13,11,11,11,11,11,1,1,20,20,20,20,20,17,17,3,10,10,10,10,11,10	308	64.1667
XP_716216_Candida_albicans	81	8	896	903	6	80	4,11,17,12,12,11,17,1	85	53.125
XP_716222_Candida_albicans	81	137	248	384	0	0	1,1,1,1,1,1,1,1,1,1,1,1,1,1,1,1,1,1,1,1,1,1,1,1,1,1,1,1,1,1,1,1,1,1,1,1,1,1,1,1,1,1,1,1,1,1,1,1,1,1,1,1,1,1,1,1,1,1,1,1,1,1,1,1,1,1,1,1,1,1,1,1,1,1,1,1,1,1,1,1,1,1,1,1,1,1,1,1,1,1,1,1,1,1,1,1,1,1,1,1,1,1,1,1,1,1,1,1,1,1,1,1,1,1,1,1,1,1,1,1,1,1,1,1,1,1,1,1,1,1,1,1,1,1,1,1,1	137	5
XP_716222_Candida_albicans	81	106	531	636	0	0	1,1,1,1,1,1,1,1,1,1,1,1,1,1,1,1,1,1,1,1,1,1,1,1,1,1,1,1,1,1,1,1,1,1,1,1,1,1,1,1,1,1,1,1,1,1,1,1,1,1,1,1,1,1,1,1,1,1,1,1,1,1,1,1,1,1,1,1,1,1,1,1,1,1,1,1,1,1,1,1,1,1,1,1,1,1,1,1,1,1,1,1,1,1,1,1,1,1,1,1,1,1,1,1,1,1	106	5
XP_716222_Candida_albicans	81	3	786	788	0	0	1,1,1	3	5
XP_716222_Candida_albicans	81	4	808	811	0	0	1,1,1,1	4	5
XP_716222_Candida_albicans	81	2	1897	1898	1	20	20,3	23	57.5
XP_716222_Candida_albicans	81	18	2041	2058	0	0	1,1,1,1,1,1,1,1,1,1,1,1,1,1,1,1,1,1	18	5
XP_716222_Candida_albicans	81	26	2496	2521	0	0	1,1,1,1,1,1,1,1,1,1,1,1,1,1,1,1,1,1,1,1,1,1,1,1,1,1	26	5
XP_716225_Candida_albicans	81	5	68	72	0	0	3,3,3,4,4	17	17
XP_716225_Candida_albicans	81	1	85	85	0	0	1	1	5
XP_716225_Candida_albicans	81	9	152	160	0	0	1,1,1,1,1,1,1,1,1	9	5
XP_716225_Candida_albicans	81	1	350	350	0	0	1	1	5
XP_716225_Candida_albicans	81	2	353	354	0	0	1,1	2	5
XP_716225_Candida_albicans	81	7	364	370	0	0	1,1,1,1,1,1,1	7	5
XP_716225_Candida_albicans	81	5	414	418	0	0	1,1,1,1,1	5	5
XP_716225_Candida_albicans	81	1	559	559	0	0	1	1	5
XP_716225_Candida_albicans	81	1	644	644	0	0	1	1	5
XP_716225_Candida_albicans	81	3	841	843	0	0	1,1,1	3	5
XP_716227_Candida_albicans	81	3	1020	1022	0	0	1,1,1	3	5
XP_716236_Candida_albicans	81	3	1771	1773	0	0	1,1,1	3	5
XP_716241_Candida_albicans	81	12	202	213	12	206	10,10,13,13,20,20,20,20,20,20,20,20	206	85.8333
XP_716241_Candida_albicans	81	17	644	660	4	76	2,2,1,1,1,1,1,1,20,19,19,18,3,3,3,2,1	98	28.8235
XP_716250_Candida_albicans	81	54	2046	2099	0	0	1,1,1,1,1,1,1,1,1,1,1,1,1,1,1,1,1,1,1,1,1,1,1,1,1,1,1,1,1,1,1,1,1,1,1,1,1,1,1,1,1,1,1,1,1,1,1,1,1,1,1,1,1,1	54	5
XP_716250_Candida_albicans	81	2	2290	2291	0	0	1,1	2	5
XP_716250_Candida_albicans	81	22	2300	2321	0	0	1,1,1,1,1,1,1,1,1,1,1,1,1,1,1,1,1,1,1,1,1,1	22	5
XP_716250_Candida_albicans	81	1	2372	2372	1	18	18	18	90
XP_716250_Candida_albicans	81	13	2389	2401	2	40	20,20,2,2,3,3,1,1,1,1,1,1,1	57	21.9231
XP_716255_Candida_albicans	81	11	650	660	9	74	8,8,8,8,3,4,5,7,10,10,10	81	36.8182
XP_716255_Candida_albicans	81	1	678	678	1	8	8	8	40
XP_716255_Candida_albicans	81	17	895	911	16	171	1,8,8,16,15,16,15,13,5,9,8,12,12,6,6,6,16	172	50.5882
XP_716255_Candida_albicans	81	5	925	929	1	9	9,2,2,3,3	19	19
XP_716255_Candida_albicans	81	3	1007	1009	0	0	1,1,1	3	5
XP_716261_Candida_albicans	81	25	390	414	0	0	1,1,1,1,1,1,1,1,1,1,1,1,1,1,1,1,1,1,1,1,1,1,1,1,1	25	5
XP_716263_Candida_albicans	81	3	254	256	0	0	1,1,1	3	5
XP_716263_Candida_albicans	81	1	269	269	0	0	1	1	5
XP_716263_Candida_albicans	81	2	411	412	0	0	1,1	2	5
XP_716263_Candida_albicans	81	9	687	695	5	78	2,2,2,2,19,18,20,10,11	86	47.7778
XP_716263_Candida_albicans	81	16	1121	1136	0	0	1,1,1,1,1,1,1,1,1,1,1,1,1,1,1,1	16	5
XP_716263_Candida_albicans	81	22	1229	1250	0	0	1,1,1,1,1,1,1,1,1,1,1,1,1,1,1,1,1,1,1,1,1,1	22	5
XP_716263_Candida_albicans	81	1	1470	1470	0	0	1	1	5
XP_716270_Candida_albicans	81	20	44	63	5	25	3,4,4,4,4,4,4,4,4,4,4,4,4,4,4,5,5,5,5,5	84	21
XP_716270_Candida_albicans	81	1	80	80	0	0	1	1	5
XP_716270_Candida_albicans	81	5	1062	1066	3	60	1,1,20,20,20	62	62
XP_716275_Candida_albicans	81	3	282	284	3	59	19,20,20	59	98.3333
XP_716275_Candida_albicans	81	13	839	851	7	93	12,2,3,3,11,14,14,14,14,14,3,3,1	108	41.5385
XP_716275_Candida_albicans	81	3	871	873	3	46	14,15,17	46	76.6667
XP_716275_Candida_albicans	81	13	895	907	11	213	1,19,20,20,20,19,19,19,20,19,19,19,1	215	82.6923
XP_716275_Candida_albicans	81	41	935	975	20	348	1,1,1,1,1,1,1,1,1,1,1,1,1,1,1,1,1,1,1,1,20,20,20,20,20,20,20,5,20,20,20,19,10,10,17,19,19,18,18,13,1	369	45
XP_716275_Candida_albicans	81	14	1014	1027	6	74	10,7,7,17,1,1,1,1,1,1,1,17,16,3	84	30
XP_716276_Candida_albicans	81	158	2030	2187	0	0	1,1,1,1,1,1,1,1,1,1,1,1,1,1,1,1,1,1,1,1,1,1,1,1,1,1,1,1,1,1,1,1,1,1,1,1,1,1,1,1,1,1,1,1,1,1,1,1,1,1,1,1,1,1,1,1,1,1,1,1,1,1,1,1,1,1,1,1,1,1,1,1,1,1,1,1,1,1,1,1,1,1,1,1,1,1,1,1,1,1,1,1,1,1,1,1,1,1,1,1,1,1,1,1,1,1,1,1,1,1,1,1,1,1,1,1,1,1,1,1,1,1,1,1,1,1,1,1,1,1,1,1,1,1,1,1,1,1,1,1,1,1,1,1,1,1,1,1,1,1,1,1,1,1,1,1,1,1	158	5
XP_716276_Candida_albicans	81	6	2720	2725	6	118	20,20,20,19,19,20	118	98.3333
XP_716281_Candida_albicans	81	2	144	145	2	40	20,20	40	100
XP_716281_Candida_albicans	81	4	1726	1729	2	32	1,1,16,16	34	42.5
XP_716281_Candida_albicans	81	19	1768	1786	1	20	1,1,1,1,1,1,1,1,1,1,1,1,1,1,1,1,1,20,1	38	10
XP_716281_Candida_albicans	81	16	1919	1934	2	40	20,20,1,1,1,1,1,1,1,1,1,1,1,1,1,1	54	16.875
XP_716293_Candida_albicans	81	6	124	129	4	80	1,20,20,20,20,1	82	68.3333
XP_716293_Candida_albicans	81	1	435	435	0	0	3	3	15
XP_716293_Candida_albicans	81	1	644	644	0	0	2	2	10
XP_716295_Candida_albicans	81	1	1253	1253	0	0	3	3	15
XP_716295_Candida_albicans	81	2	1259	1260	0	0	1,1	2	5
XP_716311_Candida_albicans	81	28	72	99	0	0	2,2,2,2,2,2,2,2,2,2,2,2,2,2,2,2,2,2,2,2,2,2,2,2,2,2,2,2	56	10
XP_716311_Candida_albicans	81	28	105	132	1	19	2,2,2,2,2,2,2,2,19,2,2,2,2,2,2,2,2,2,1,1,1,1,1,1,1,1,1,1	63	11.25
XP_716311_Candida_albicans	81	7	166	172	7	49	19,5,5,5,5,5,5	49	35
XP_716311_Candida_albicans	81	1	293	293	0	0	1	1	5
XP_716311_Candida_albicans	81	9	804	812	4	74	3,3,20,20,3,3,3,17,17	89	49.4444
XP_716311_Candida_albicans	81	1	984	984	0	0	2	2	10
XP_716322_Candida_albicans	81	6	31	36	0	0	1,1,1,1,1,1	6	5
XP_716322_Candida_albicans	81	47	41	87	38	464	10,19,19,12,11,11,11,11,11,11,11,11,11,11,11,11,11,11,11,11,7,1,1,1,1,1,1,1,1,1,7,7,7,7,7,7,15,15,13,13,13,18,19,19,19,19,16	473	50.3191
XP_716322_Candida_albicans	81	3	127	129	0	0	1,1,1	3	5
XP_716322_Candida_albicans	81	30	160	189	6	67	12,2,1,1,20,20,5,5,5,4,4,3,3,3,3,3,3,3,3,3,3,3,3,3,3,3,3,1,1,1	130	21.6667
XP_716322_Candida_albicans	81	6	303	308	0	0	3,3,3,3,3,3	18	15
XP_716322_Candida_albicans	81	1	514	514	0	0	1	1	5
XP_716322_Candida_albicans	81	24	784	807	20	359	20,20,20,20,20,20,20,20,12,20,20,13,20,20,20,19,19,12,4,12,12,2,1,1	367	76.4583
XP_716322_Candida_albicans	81	3	1105	1107	0	0	1,1,1	3	5
XP_716326_Candida_albicans	81	9	717	725	3	60	1,1,1,1,1,1,20,20,20	66	36.6667
XP_716326_Candida_albicans	81	1	801	801	0	0	1	1	5
XP_716326_Candida_albicans	81	3	1029	1031	0	0	1,1,1	3	5
XP_716326_Candida_albicans	81	3	1116	1118	2	40	2,20,20	42	70
XP_716326_Candida_albicans	81	17	1227	1243	14	180	14,14,14,14,14,6,6,6,14,14,16,1,1,1,16,16,16	183	53.8235
XP_716329_Candida_albicans	81	6	150	155	5	100	20,20,20,20,20,1	101	84.1667
XP_716329_Candida_albicans	81	1	289	289	1	20	20	20	100
XP_716329_Candida_albicans	81	5	403	407	3	42	14,17,11,1,1	44	44
XP_716334_Candida_albicans	81	1	329	329	0	0	2	2	10
XP_716334_Candida_albicans	81	2	337	338	0	0	2,2	4	10
XP_716334_Candida_albicans	81	1	651	651	0	0	1	1	5
XP_716334_Candida_albicans	81	7	788	794	0	0	2,2,2,2,2,2,2	14	10
XP_716334_Candida_albicans	81	1	879	879	1	20	20	20	100
XP_716334_Candida_albicans	81	3	1200	1202	2	32	4,17,15	36	60
XP_716334_Candida_albicans	81	19	1393	1411	0	0	2,2,2,2,2,2,2,2,2,2,2,2,2,2,2,2,2,2,2	38	10
XP_716334_Candida_albicans	81	3	1991	1993	3	57	19,19,19	57	95
XP_716334_Candida_albicans	81	2	2026	2027	0	0	2,2	4	10
XP_716334_Candida_albicans	81	14	2029	2042	9	142	2,19,19,18,19,19,19,18,5,6,3,3,3,2	155	55.3571
XP_716334_Candida_albicans	81	4	2058	2061	0	0	3,3,2,2	10	12.5
XP_716334_Candida_albicans	81	1	2067	2067	0	0	2	2	10
XP_716414_Candida_albicans	81	2	215	216	1	20	20,1	21	52.5
XP_716414_Candida_albicans	81	2	250	251	0	0	1,1	2	5
XP_716432_Candida_albicans	81	3	715	717	3	60	20,20,20	60	100
XP_716433_Candida_albicans	81	5	1657	1661	0	0	2,2,2,2,1	9	9
XP_716441_Candida_albicans	81	4	91	94	0	0	4,4,4,4	16	20
XP_716441_Candida_albicans	81	9	100	108	0	0	1,1,1,1,1,1,1,1,1	9	5
XP_716441_Candida_albicans	81	3	128	130	0	0	1,1,1	3	5
XP_716441_Candida_albicans	81	2	327	328	0	0	1,1	2	5
XP_716441_Candida_albicans	81	2	349	350	0	0	1,1	2	5
XP_716441_Candida_albicans	81	3	387	389	0	0	1,1,1	3	5
XP_716446_Candida_albicans	81	1	108	108	1	5	5	5	25
XP_716446_Candida_albicans	81	10	299	308	10	153	8,8,18,18,18,19,17,12,15,20	153	76.5
XP_716459_Candida_albicans	81	20	238	257	0	0	1,1,1,1,1,1,1,1,1,1,1,1,1,1,1,1,1,1,1,1	20	5
XP_716477_Candida_albicans	81	2	45	46	0	0	1,1	2	5
XP_716477_Candida_albicans	81	4	360	363	4	80	20,20,20,20	80	100
XP_716539_Candida_albicans	81	1	946	946	0	0	1	1	5
XP_716541_Candida_albicans	81	1	15	15	1	20	20	20	100
XP_716541_Candida_albicans	81	1	460	460	1	20	20	20	100
XP_716541_Candida_albicans	81	1	494	494	1	20	20	20	100
XP_716541_Candida_albicans	81	11	597	607	7	126	2,2,2,2,17,17,18,18,17,19,20	134	60.9091
XP_716541_Candida_albicans	81	1	609	609	0	0	2	2	10
XP_716543_Candida_albicans	81	1	288	288	1	10	10	10	50
XP_716543_Candida_albicans	81	1	597	597	0	0	3	3	15
XP_716545_Candida_albicans	81	3	718	720	3	60	20,20,20	60	100
XP_716557_Candida_albicans	81	28	116	143	0	0	1,1,1,1,1,1,1,1,1,1,1,1,1,1,1,1,1,1,1,1,1,1,1,1,1,1,1,1	28	5
XP_716557_Candida_albicans	81	14	337	350	0	0	1,1,1,1,1,1,1,1,1,1,1,1,1,1	14	5
XP_716560_Candida_albicans	81	7	266	272	4	68	3,2,1,17,17,17,17	74	52.8571
XP_716560_Candida_albicans	81	1	309	309	0	0	1	1	5
XP_716560_Candida_albicans	81	1	1005	1005	0	0	1	1	5
XP_716562_Candida_albicans	81	3	28	30	3	60	20,20,20	60	100
XP_716569_Candida_albicans	81	2	471	472	0	0	2,2	4	10
XP_716569_Candida_albicans	81	1	492	492	1	10	10	10	50
XP_716569_Candida_albicans	81	1	765	765	1	6	6	6	30
XP_716569_Candida_albicans	81	33	826	858	27	212	6,6,5,4,4,4,6,6,8,8,8,7,7,7,6,6,10,10,8,7,8,8,9,9,8,4,4,2,9,10,10,10,10	234	35.4545
XP_716575_Candida_albicans	81	21	227	247	2	38	1,1,2,2,2,3,3,3,3,19,19,1,1,1,1,1,1,1,1,1,1	68	16.1905
XP_716575_Candida_albicans	81	11	262	272	0	0	3,3,3,3,3,3,1,1,1,1,1	23	10.4545
XP_716594_Candida_albicans	81	1	1593	1593	0	0	1	1	5
XP_716594_Candida_albicans	81	5	1596	1600	4	77	20,17,20,20,1	78	78
XP_716594_Candida_albicans	81	2	1610	1611	0	0	1,2	3	7.5
XP_716594_Candida_albicans	81	2	1664	1665	0	0	1,1	2	5
XP_716594_Candida_albicans	81	2	1758	1759	2	20	10,10	20	50
XP_716594_Candida_albicans	81	3	1764	1766	3	28	10,8,10	28	46.6667
XP_716599_Candida_albicans	81	2	639	640	0	0	1,1	2	5
XP_716599_Candida_albicans	81	74	733	806	0	0	1,1,1,1,1,1,1,1,1,1,1,1,1,1,1,1,1,1,1,1,1,1,1,1,1,1,1,1,1,1,1,1,1,1,1,1,1,1,1,1,1,1,1,1,1,1,1,1,1,1,1,1,1,1,1,1,1,1,1,1,1,1,1,1,1,1,1,1,1,1,1,1,1,1	74	5
XP_716603_Candida_albicans	81	19	557	575	0	0	1,1,1,1,1,1,1,1,1,1,1,1,1,1,1,1,1,1,1	19	5
XP_716603_Candida_albicans	81	1	609	609	0	0	1	1	5
XP_716603_Candida_albicans	81	1	903	903	0	0	1	1	5
XP_716603_Candida_albicans	81	1	922	922	0	0	1	1	5
XP_716604_Candida_albicans	81	19	522	540	0	0	1,1,1,1,1,1,1,1,1,1,1,1,1,1,1,1,1,1,1	19	5
XP_716604_Candida_albicans	81	1	573	573	0	0	1	1	5
XP_716604_Candida_albicans	81	1	870	870	0	0	1	1	5
XP_716604_Candida_albicans	81	1	889	889	0	0	1	1	5
XP_716604_Candida_albicans	81	1	899	899	0	0	3	3	15
XP_716611_Candida_albicans	81	2	747	748	0	0	1,1	2	5
XP_716620_Candida_albicans	81	7	1096	1102	7	106	15,15,15,13,16,16,16	106	75.7143
XP_716620_Candida_albicans	81	6	1431	1436	3	21	8,8,5,2,2,2	27	22.5
XP_716624_Candida_albicans	81	4	713	716	1	20	1,3,3,20	27	33.75
XP_716624_Candida_albicans	81	22	781	802	6	30	5,5,5,5,5,5,1,1,1,1,1,1,1,1,1,1,4,4,4,3,3,4	62	14.0909
XP_716629_Candida_albicans	81	3	598	600	0	0	1,1,1	3	5
XP_716629_Candida_albicans	81	1	615	615	0	0	3	3	15
XP_716629_Candida_albicans	81	1	825	825	1	20	20	20	100
XP_716629_Candida_albicans	81	1	1015	1015	0	0	1	1	5
XP_716629_Candida_albicans	81	11	1301	1311	3	60	1,1,1,1,1,1,1,1,20,20,20	68	30.9091
XP_716629_Candida_albicans	81	2	1743	1744	0	0	1,1	2	5
XP_716629_Candida_albicans	81	7	1756	1762	0	0	1,1,1,1,1,1,1	7	5
XP_716630_Candida_albicans	81	25	937	961	21	420	20,20,20,20,20,20,20,20,20,20,20,20,20,20,20,20,20,20,20,20,20,2,2,2,2	428	85.6
XP_716630_Candida_albicans	81	39	993	1031	0	0	1,1,1,1,1,1,1,1,1,1,1,1,1,1,1,1,1,1,1,1,1,1,1,1,1,1,1,1,1,1,1,1,1,1,1,1,1,1,1	39	5
XP_716630_Candida_albicans	81	36	1181	1216	0	0	1,1,1,1,1,1,1,1,1,1,1,1,1,1,1,1,1,1,1,1,1,1,1,1,1,1,1,1,1,1,1,1,1,1,1,1	36	5
XP_716630_Candida_albicans	81	2	1534	1535	0	0	3,3	6	15
XP_716630_Candida_albicans	81	2	1545	1546	0	0	2,1	3	7.5
XP_716630_Candida_albicans	81	20	2350	2369	0	0	3,3,1,1,1,1,2,2,2,2,2,2,2,2,2,2,2,3,3,1	39	9.75
XP_716630_Candida_albicans	81	20	2407	2426	0	0	1,1,1,1,1,1,1,2,2,1,1,1,1,2,2,2,2,2,2,2	29	7.25
XP_716630_Candida_albicans	81	6	2435	2440	0	0	2,2,2,2,2,2	12	10
XP_716630_Candida_albicans	81	492	2516	3007	5	50	1,11,12,12,8,1,1,1,1,1,1,1,1,1,1,3,3,3,3,3,3,3,3,3,3,3,3,3,3,3,3,3,3,3,3,3,2,3,3,3,3,3,3,3,3,4,4,4,4,4,3,3,3,3,3,3,3,3,3,3,3,3,3,3,3,3,3,3,3,3,3,4,4,4,4,3,3,3,3,3,3,3,3,3,3,3,3,3,3,3,3,3,3,3,3,3,3,3,3,3,3,3,3,3,3,3,3,3,3,3,3,3,3,3,3,3,3,3,3,3,3,3,3,3,3,3,3,3,3,3,3,3,3,3,3,3,3,3,3,3,3,3,3,3,3,3,3,3,3,3,3,3,3,3,3,3,4,3,3,3,3,3,3,3,3,3,3,3,3,4,4,4,3,3,3,3,3,3,3,3,4,4,4,4,4,4,3,3,3,3,3,3,3,4,4,4,4,4,3,3,3,3,3,3,3,3,3,3,3,3,3,3,3,3,3,3,3,3,3,3,3,3,3,3,3,3,3,3,3,3,3,3,3,3,3,3,3,3,3,3,3,3,3,3,3,3,3,3,3,3,3,3,3,3,3,3,3,3,3,3,3,3,3,3,3,3,3,3,3,3,3,3,3,3,3,3,3,3,3,3,3,3,3,3,3,3,3,3,3,4,4,3,3,3,3,3,3,3,3,3,3,3,7,2,2,2,2,2,2,2,2,2,2,2,2,2,2,2,2,2,2,2,2,2,2,2,2,2,2,2,2,2,2,2,2,2,2,2,2,2,2,2,2,2,2,2,2,2,2,2,2,2,2,2,2,2,2,2,2,2,2,2,2,2,2,2,2,2,2,2,2,2,2,2,2,2,2,2,2,2,2,2,3,3,3,3,3,3,3,3,3,3,3,3,2,2,2,2,2,2,2,2,2,2,2,2,2,2,2,2,2,2,2,2,2,2,3,3,3,3,2,2,2,2,2,2,2,2,2,2,2,2,2,2,2,2,2,2,2,2,2,2,2,2,2,2,2,2,2,2,2,2,2,2,2,2,2,2,2,2,2,2,2,2,2,2,2,2,2,3,3,3,2,2,2,2,2,2,2,2,2,2,2,2,2,2,2,2,2,2,2,2	1344	13.6585
XP_716633_Candida_albicans	81	14	368	381	4	22	6,6,5,5,3,2,2,2,1,1,1,1,1,1	37	13.2143
XP_716633_Candida_albicans	81	2	409	410	0	0	1,1	2	5
XP_716633_Candida_albicans	81	1	675	675	0	0	1	1	5
XP_716633_Candida_albicans	81	4	879	882	0	0	1,1,1,1	4	5
XP_716633_Candida_albicans	81	9	981	989	0	0	1,1,1,1,1,1,1,1,1	9	5
XP_716633_Candida_albicans	81	84	1016	1099	0	0	1,1,1,1,1,1,1,1,1,1,1,1,1,1,1,1,1,1,1,1,1,1,1,1,1,1,1,1,1,1,1,1,1,1,1,1,1,1,1,1,1,1,1,1,1,1,1,1,1,1,1,1,1,1,1,1,1,1,1,1,1,1,1,1,1,1,1,1,1,1,1,1,1,1,1,1,1,1,1,1,1,1,1,1	84	5
XP_716633_Candida_albicans	81	4	1103	1106	1	15	15,4,3,3	25	31.25
XP_716633_Candida_albicans	81	1	1189	1189	0	0	2	2	10
XP_716633_Candida_albicans	81	65	1204	1268	0	0	1,1,1,1,1,1,1,1,1,1,1,1,1,1,1,1,1,1,1,1,1,1,1,1,1,1,1,1,1,1,1,1,1,1,1,1,1,1,1,1,1,1,1,1,1,1,1,1,1,1,1,1,1,1,1,1,1,1,1,1,1,1,1,1,1	65	5
XP_716634_Candida_albicans	81	9	676	684	0	0	1,1,1,1,1,1,1,1,1	9	5
XP_716634_Candida_albicans	81	3	816	818	0	0	1,1,1	3	5
XP_716634_Candida_albicans	81	5	905	909	0	0	1,1,1,1,1	5	5
XP_716634_Candida_albicans	81	1	912	912	1	18	18	18	90
XP_716635_Candida_albicans	81	3	53	55	2	38	2,19,19	40	66.6667
XP_716635_Candida_albicans	81	3	395	397	0	0	1,1,1	3	5
XP_716635_Candida_albicans	81	2	406	407	0	0	1,1	2	5
XP_716635_Candida_albicans	81	1	437	437	0	0	1	1	5
XP_716635_Candida_albicans	81	6	535	540	0	0	1,1,1,1,1,1	6	5
XP_716635_Candida_albicans	81	2	570	571	0	0	1,1	2	5
XP_716635_Candida_albicans	81	8	587	594	0	0	1,1,1,1,1,1,1,1	8	5
XP_716635_Candida_albicans	81	2	710	711	0	0	1,1	2	5
XP_716635_Candida_albicans	81	1	772	772	0	0	1	1	5
XP_716635_Candida_albicans	81	15	782	796	0	0	1,1,1,1,1,1,1,1,1,1,1,1,1,1,1	15	5
XP_716635_Candida_albicans	81	2	824	825	0	0	1,1	2	5
XP_716635_Candida_albicans	81	2	833	834	0	0	1,1	2	5
XP_716635_Candida_albicans	81	26	855	880	0	0	1,1,1,1,1,1,1,1,1,1,1,1,1,1,1,1,1,1,1,1,1,1,1,1,1,1	26	5
XP_716635_Candida_albicans	81	7	902	908	0	0	1,1,1,1,1,1,1	7	5
XP_716635_Candida_albicans	81	119	913	1031	0	0	1,1,1,1,1,1,1,1,1,1,1,1,1,1,1,1,1,1,1,1,1,1,1,1,1,1,1,1,1,1,1,1,1,1,1,1,1,1,1,1,1,1,1,1,1,1,1,1,1,1,1,1,1,1,1,1,1,1,1,1,1,1,1,1,1,1,1,1,1,1,1,1,1,1,1,1,1,1,1,1,1,1,1,1,1,1,1,1,1,1,1,1,1,1,1,1,1,1,1,1,1,1,1,1,1,1,1,1,1,1,1,1,1,1,1,1,1,1,1	119	5
XP_716701_Candida_albicans	81	5	104	108	0	0	1,1,1,1,1	5	5
XP_716701_Candida_albicans	81	1	120	120	0	0	1	1	5
XP_716701_Candida_albicans	81	32	169	200	0	0	1,1,1,1,1,1,1,1,1,1,1,1,1,1,1,1,1,1,1,1,1,1,1,1,1,1,1,1,1,1,1,1	32	5
XP_716701_Candida_albicans	81	5	322	326	0	0	1,1,1,1,1	5	5
XP_716703_Candida_albicans	81	1	963	963	0	0	1	1	5
XP_716703_Candida_albicans	81	1	1565	1565	1	19	19	19	95
XP_716703_Candida_albicans	81	2	1585	1586	0	0	1,1	2	5
XP_716703_Candida_albicans	81	2	1640	1641	0	0	1,1	2	5
XP_716703_Candida_albicans	81	3	1646	1648	0	0	2,2,3	7	11.6667
XP_716705_Candida_albicans	81	1	630	630	1	8	8	8	40
XP_716726_Candida_albicans	81	6	2245	2250	0	0	1,1,1,1,1,1	6	5
XP_716728_Candida_albicans	81	1	158	158	0	0	1	1	5
XP_716728_Candida_albicans	81	4	357	360	4	68	17,17,17,17	68	85
XP_716728_Candida_albicans	81	3	627	629	0	0	1,1,1	3	5
XP_716728_Candida_albicans	81	1	673	673	0	0	1	1	5
XP_716728_Candida_albicans	81	5	728	732	0	0	1,1,1,1,1	5	5
XP_716728_Candida_albicans	81	3	737	739	0	0	1,1,1	3	5
XP_716728_Candida_albicans	81	1	743	743	0	0	1	1	5
XP_716728_Candida_albicans	81	1	790	790	1	14	14	14	70
XP_716745_Candida_albicans	81	1	99	99	0	0	1	1	5
XP_716745_Candida_albicans	81	1	558	558	0	0	2	2	10
XP_716747_Candida_albicans	81	1	229	229	0	0	3	3	15
XP_716748_Candida_albicans	81	3	173	175	1	20	3,20,1	24	40
XP_716748_Candida_albicans	81	1	233	233	0	0	3	3	15
XP_716756_Candida_albicans	81	7	734	740	5	72	11,11,17,17,16,3,3	78	55.7143
XP_716756_Candida_albicans	81	11	749	759	7	113	1,1,1,1,17,12,15,15,18,18,18	117	53.1818
XP_716756_Candida_albicans	81	13	814	826	0	0	1,1,1,1,1,1,1,1,1,1,1,1,1	13	5
XP_716756_Candida_albicans	81	10	1148	1157	7	86	1,1,20,19,19,1,8,6,6,8	89	44.5
XP_716756_Candida_albicans	81	3	1269	1271	0	0	3,3,3	9	15
XP_716756_Candida_albicans	81	8	1476	1483	0	0	1,1,1,1,1,1,1,1	8	5
XP_716756_Candida_albicans	81	7	1537	1543	0	0	1,1,1,1,1,1,1	7	5
XP_716756_Candida_albicans	81	1	1748	1748	0	0	1	1	5
XP_716756_Candida_albicans	81	1	1756	1756	1	20	20	20	100
XP_716756_Candida_albicans	81	3	1766	1768	3	31	19,5,7	31	51.6667
XP_716756_Candida_albicans	81	2	1785	1786	0	0	1,1	2	5
XP_716756_Candida_albicans	81	1	2151	2151	0	0	2	2	10
XP_716759_Candida_albicans	81	4	341	344	0	0	1,1,1,1	4	5
XP_716761_Candida_albicans	81	1	962	962	0	0	1	1	5
XP_716761_Candida_albicans	81	1	1036	1036	0	0	1	1	5
XP_716761_Candida_albicans	81	7	1086	1092	6	48	8,8,8,8,8,8,1	49	35
XP_716761_Candida_albicans	81	7	1133	1139	4	29	7,7,4,4,6,4,9	41	29.2857
XP_716761_Candida_albicans	81	1	1164	1164	1	12	12	12	60
XP_716761_Candida_albicans	81	31	1228	1258	0	0	1,1,1,1,1,1,2,2,2,2,2,2,2,2,2,2,2,2,2,2,2,2,2,2,2,2,2,2,2,2,2	56	9.03226
XP_716762_Candida_albicans	81	24	29	52	0	0	2,2,1,1,1,1,1,1,1,1,1,1,1,1,1,1,1,1,1,1,1,1,2,2	28	5.83333
XP_716762_Candida_albicans	81	1	83	83	0	0	4	4	20
XP_716762_Candida_albicans	81	1	400	400	0	0	1	1	5
XP_716769_Candida_albicans	81	18	313	330	0	0	1,1,1,1,1,1,1,1,1,1,1,1,1,1,1,1,1,1	18	5
XP_716771_Candida_albicans	81	1	760	760	1	8	8	8	40
XP_716771_Candida_albicans	81	5	786	790	4	80	20,20,20,20,1	81	81
XP_716771_Candida_albicans	81	14	2028	2041	12	215	3,20,20,20,20,20,19,19,19,19,19,2,10,10	220	78.5714
XP_716771_Candida_albicans	81	2	2259	2260	0	0	1,1	2	5
XP_716771_Candida_albicans	81	33	2265	2297	11	220	20,20,20,2,2,20,20,2,20,20,20,20,20,20,1,1,1,1,1,1,1,1,1,1,1,1,1,1,1,1,1,1,1	245	37.1212
XP_716771_Candida_albicans	81	5	2513	2517	1	20	20,1,2,2,2	27	27
XP_716780_Candida_albicans	81	1	1208	1208	0	0	1	1	5
XP_716781_Candida_albicans	81	19	575	593	0	0	1,1,1,1,1,1,1,1,1,1,1,1,1,1,1,1,1,1,1	19	5
XP_716781_Candida_albicans	81	1	633	633	0	0	1	1	5
XP_716781_Candida_albicans	81	1	950	950	0	0	1	1	5
XP_716781_Candida_albicans	81	1	971	971	0	0	1	1	5
XP_716781_Candida_albicans	81	1	984	984	0	0	3	3	15
XP_716782_Candida_albicans	81	4	2717	2720	0	0	4,4,3,3	14	17.5
XP_716782_Candida_albicans	81	2	2781	2782	0	0	1,1	2	5
XP_716782_Candida_albicans	81	2	2799	2800	0	0	4,4	8	20
XP_716782_Candida_albicans	81	16	2810	2825	0	0	1,1,1,1,1,1,1,1,1,1,1,1,1,1,1,1	16	5
XP_716782_Candida_albicans	81	1	2849	2849	0	0	1	1	5
XP_716792_Candida_albicans	81	4	247	250	0	0	1,1,1,1	4	5
XP_716792_Candida_albicans	81	1	540	540	1	10	10	10	50
XP_716792_Candida_albicans	81	10	790	799	0	0	1,1,1,1,1,1,1,1,1,1	10	5
XP_716802_Candida_albicans	81	1	232	232	0	0	1	1	5
XP_716802_Candida_albicans	81	42	341	382	0	0	1,1,1,1,1,1,1,1,1,1,1,1,1,1,1,1,1,1,1,1,1,1,1,1,1,1,1,1,1,1,1,1,1,1,1,1,1,1,1,1,1,1	42	5
XP_716802_Candida_albicans	81	2	402	403	0	0	1,1	2	5
XP_716805_Candida_albicans	81	64	77	140	0	0	1,1,1,1,1,1,1,1,1,1,1,1,1,1,1,1,1,1,1,1,1,1,1,1,1,1,1,1,1,1,1,1,1,1,1,1,1,1,1,1,1,1,1,1,1,1,1,1,1,1,1,1,1,1,1,1,1,1,1,1,1,1,1,1	64	5
XP_716805_Candida_albicans	81	1	425	425	0	0	1	1	5
XP_716807_Candida_albicans	81	1	207	207	0	0	2	2	10
XP_716807_Candida_albicans	81	48	236	283	41	743	1,19,19,1,1,20,20,20,20,20,20,20,20,20,20,20,20,20,3,19,19,18,19,9,9,9,9,19,20,20,20,20,19,18,2,2,20,20,2,20,20,20,20,20,19,19,10,10	755	78.6458
XP_716807_Candida_albicans	81	4	314	317	0	0	1,1,1,1	4	5
XP_716807_Candida_albicans	81	3	395	397	0	0	3,3,3	9	15
XP_716807_Candida_albicans	81	3	566	568	0	0	2,2,2	6	10
XP_716807_Candida_albicans	81	16	572	587	0	0	1,1,1,1,1,1,1,1,1,1,1,1,1,1,1,1	16	5
XP_716807_Candida_albicans	81	3	591	593	0	0	2,2,2	6	10
XP_716809_Candida_albicans	81	1	535	535	0	0	1	1	5
XP_716812_Candida_albicans	81	2	356	357	1	20	20,1	21	52.5
XP_716812_Candida_albicans	81	1	365	365	0	0	2	2	10
XP_716817_Candida_albicans	81	245	2598	2842	0	0	1,1,1,1,1,1,1,1,1,1,1,1,1,1,1,1,1,1,1,1,1,1,1,1,1,1,1,1,1,1,1,1,1,1,1,1,1,1,1,1,1,1,1,1,1,1,1,1,1,1,1,1,1,1,1,1,1,1,1,1,1,1,1,1,1,1,1,1,1,1,1,1,1,1,1,1,1,1,1,1,1,1,1,1,1,1,1,1,1,1,1,1,1,1,1,1,1,1,1,1,1,1,1,1,1,1,1,1,1,1,1,1,1,1,1,1,1,1,1,1,1,1,1,1,1,1,1,1,1,1,1,1,1,1,1,1,1,1,1,1,1,1,1,1,1,1,1,1,1,1,1,1,1,1,1,1,1,1,1,1,1,1,1,1,1,1,1,1,1,1,1,1,1,1,1,1,1,1,1,1,1,1,1,1,1,1,1,1,1,1,1,1,1,1,1,1,1,1,1,1,1,1,1,1,1,1,1,1,1,1,1,1,1,1,1,1,1,1,1,1,1,1,1,1,1,1,1,1,1,1,1,1,1,1,1,1,1,1,1,1,1,1,1,1,1	245	5
XP_716974_Candida_albicans	81	1	792	792	0	0	1	1	5
XP_716974_Candida_albicans	81	12	3116	3127	12	227	20,20,20,20,20,20,20,20,17,17,17,16	227	94.5833
XP_716974_Candida_albicans	81	11	3286	3296	0	0	2,2,2,2,2,2,2,2,2,2,2	22	10
XP_716982_Candida_albicans	81	4	1900	1903	1	6	1,2,2,6	11	13.75
XP_716984_Candida_albicans	81	2	830	831	2	36	18,18	36	90
XP_716986_Candida_albicans	81	10	323	332	1	10	1,1,1,1,1,1,1,10,1,1	19	9.5
XP_716986_Candida_albicans	81	12	377	388	6	112	1,1,1,2,2,3,12,20,20,20,20,20	122	50.8333
XP_716986_Candida_albicans	81	1	423	423	1	20	20	20	100
XP_716986_Candida_albicans	81	4	443	446	4	80	20,20,20,20	80	100
XP_716986_Candida_albicans	81	1	472	472	0	0	2	2	10
XP_716986_Candida_albicans	81	2	484	485	1	5	1,5	6	15
XP_716986_Candida_albicans	81	4	590	593	0	0	1,1,1,1	4	5
XP_716986_Candida_albicans	81	4	596	599	0	0	3,3,3,3	12	15
XP_716986_Candida_albicans	81	2	607	608	0	0	1,1	2	5
XP_716986_Candida_albicans	81	16	713	728	1	10	4,4,10,2,2,2,2,2,2,1,1,1,1,1,1,1	37	11.5625
XP_716986_Candida_albicans	81	8	747	754	3	60	1,1,20,20,20,1,1,1	65	40.625
XP_716986_Candida_albicans	81	1	873	873	0	0	1	1	5
XP_716986_Candida_albicans	81	13	898	910	11	194	20,20,19,19,20,20,19,19,11,9,18,1,1	196	75.3846
XP_716986_Candida_albicans	81	2	923	924	0	0	1,1	2	5
XP_716987_Candida_albicans	81	4	187	190	0	0	1,1,1,1	4	5
XP_716987_Candida_albicans	81	19	193	211	0	0	1,1,1,1,1,1,1,1,1,1,1,1,1,1,1,1,1,1,1	19	5
XP_716987_Candida_albicans	81	41	238	278	0	0	3,3,3,3,3,3,3,4,2,2,2,2,2,2,2,2,2,2,2,2,2,2,2,2,2,2,2,2,2,2,2,2,2,2,2,2,2,2,2,2,2	91	11.0976
XP_716987_Candida_albicans	81	1	350	350	0	0	1	1	5
XP_716987_Candida_albicans	81	3	446	448	0	0	2,3,3	8	13.3333
XP_716987_Candida_albicans	81	2	463	464	0	0	1,2	3	7.5
XP_716987_Candida_albicans	81	1	631	631	0	0	1	1	5
XP_716992_Candida_albicans	81	6	326	331	0	0	4,4,4,4,4,1	21	17.5
XP_716992_Candida_albicans	81	23	632	654	0	0	1,1,4,4,4,4,4,4,2,4,4,4,4,4,4,4,4,4,4,4,4,4,4	84	18.2609
XP_716992_Candida_albicans	81	1	688	688	0	0	1	1	5
XP_716992_Candida_albicans	81	1	1238	1238	0	0	1	1	5
XP_716992_Candida_albicans	81	2	1393	1394	0	0	4,4	8	20
XP_716992_Candida_albicans	81	1	1397	1397	0	0	3	3	15
XP_716993_Candida_albicans	81	14	32	45	7	108	1,1,1,1,1,1,1,19,19,13,13,13,16,15	115	41.0714
XP_716993_Candida_albicans	81	2	498	499	0	0	3,3	6	15
XP_716993_Candida_albicans	81	2	724	725	0	0	1,1	2	5
XP_716993_Candida_albicans	81	2	1190	1191	1	5	5,1	6	15
XP_717004_Candida_albicans	81	1	2226	2226	1	20	20	20	100
XP_717006_Candida_albicans	81	25	206	230	0	0	1,1,1,1,1,1,1,1,1,1,1,1,1,1,1,1,1,1,1,1,1,1,1,1,1	25	5
XP_717006_Candida_albicans	81	2	1189	1190	2	28	8,20	28	70
XP_717009_Candida_albicans	81	31	349	379	25	314	1,18,12,12,12,12,12,12,12,11,11,11,11,12,12,2,2,12,12,12,12,12,14,14,14,14,14,14,1,1,1	322	51.9355
XP_717009_Candida_albicans	81	2	513	514	0	0	1,1	2	5
XP_717009_Candida_albicans	81	2	1382	1383	0	0	2,2	4	10
XP_717124_Candida_albicans	81	1	67	67	1	6	6	6	30
XP_717124_Candida_albicans	81	9	184	192	9	84	6,6,6,6,6,14,14,13,13	84	46.6667
XP_717124_Candida_albicans	81	4	255	258	4	24	6,6,6,6	24	30
XP_717124_Candida_albicans	81	5	294	298	4	56	1,14,14,14,14	57	57
XP_717124_Candida_albicans	81	8	475	482	4	48	4,4,4,3,13,13,9,13	63	39.375
XP_717124_Candida_albicans	81	3	555	557	0	0	4,4,4	12	20
XP_717124_Candida_albicans	81	3	565	567	0	0	1,1,1	3	5
XP_717124_Candida_albicans	81	11	668	678	7	84	14,14,14,12,10,10,10,4,4,4,1	97	44.0909
XP_717124_Candida_albicans	81	8	684	691	5	29	5,6,6,6,6,2,2,1	34	21.25
XP_717124_Candida_albicans	81	32	821	852	22	181	7,5,12,14,6,6,6,6,4,4,4,4,4,6,6,6,6,6,6,14,14,13,14,7,7,7,7,1,1,1,1,1	206	32.1875
XP_717124_Candida_albicans	81	2	928	929	0	0	4,4	8	20
XP_717126_Candida_albicans	81	7	1005	1011	7	124	12,12,20,20,20,20,20	124	88.5714
XP_717128_Candida_albicans	81	18	62	79	0	0	2,2,2,2,2,2,2,2,2,2,2,2,2,2,2,2,2,2	36	10
XP_717128_Candida_albicans	81	10	892	901	5	97	20,20,19,19,1,19,1,1,1,1	102	51
XP_717128_Candida_albicans	81	3	938	940	0	0	1,1,1	3	5
XP_717128_Candida_albicans	81	3	991	993	2	40	3,20,20	43	71.6667
XP_717136_Candida_albicans	81	27	348	374	1	19	2,2,2,2,2,2,19,4,4,4,4,3,3,3,3,3,3,3,3,3,3,3,3,3,3,3,3	95	17.5926
XP_717136_Candida_albicans	81	1	2934	2934	0	0	2	2	10
XP_717136_Candida_albicans	81	3	3115	3117	3	30	10,10,10	30	50
XP_717136_Candida_albicans	81	1	3217	3217	1	10	10	10	50
XP_717143_Candida_albicans	81	4	76	79	0	0	2,2,2,1	7	8.75
XP_717143_Candida_albicans	81	2	1055	1056	0	0	1,1	2	5
XP_717143_Candida_albicans	81	4	1062	1065	4	78	19,20,20,19	78	97.5
XP_717143_Candida_albicans	81	4	1221	1224	4	80	20,20,20,20	80	100
XP_717143_Candida_albicans	81	1	1228	1228	0	0	3	3	15
XP_717143_Candida_albicans	81	9	1230	1238	0	0	1,1,1,1,1,1,1,1,1	9	5
XP_717143_Candida_albicans	81	1	1272	1272	1	20	20	20	100
XP_717143_Candida_albicans	81	1	1282	1282	1	20	20	20	100
XP_717143_Candida_albicans	81	7	1695	1701	0	0	1,1,1,1,1,1,1	7	5
XP_717144_Candida_albicans	81	51	247	297	0	0	1,1,1,1,1,1,1,1,1,1,1,1,1,1,1,1,1,1,1,1,1,1,1,1,1,1,1,1,1,1,1,1,1,1,1,1,1,1,1,1,1,1,1,1,1,1,1,1,1,1,1	51	5
XP_717144_Candida_albicans	81	79	302	380	0	0	1,1,1,1,1,1,1,1,1,1,1,1,1,1,1,1,1,1,1,1,1,1,1,1,1,1,1,1,1,1,1,1,1,1,1,1,1,1,1,1,1,1,1,1,1,1,1,1,1,1,1,1,1,1,1,1,1,1,1,1,1,1,1,1,1,1,1,1,1,1,1,1,1,1,1,1,1,1,1	79	5
XP_717148_Candida_albicans	81	54	441	494	10	87	1,1,1,1,1,1,1,1,1,1,1,1,1,1,1,1,1,1,1,1,1,1,1,1,1,1,1,3,5,10,10,10,10,9,9,1,1,1,1,8,8,8,3,1,1,1,1,1,1,1,1,1,1,1	135	12.5
XP_717148_Candida_albicans	81	5	580	584	0	0	1,1,1,1,2	6	6
XP_717148_Candida_albicans	81	1	608	608	0	0	3	3	15
XP_717148_Candida_albicans	81	1	612	612	0	0	1	1	5
XP_717148_Candida_albicans	81	10	635	644	0	0	2,2,1,1,1,1,1,2,2,2	15	7.5
XP_717148_Candida_albicans	81	5	672	676	3	60	1,1,20,20,20	62	62
XP_717159_Candida_albicans	81	68	1805	1872	53	633	10,17,17,17,17,17,17,17,15,17,11,17,8,8,8,8,9,9,2,2,2,2,2,9,9,9,9,9,8,8,7,7,7,8,9,9,9,9,9,17,17,19,3,4,20,20,14,8,8,8,8,8,8,8,3,3,3,3,2,2,1,1,10,20,20,16,15,15	668	49.1176
XP_717159_Candida_albicans	81	1	1942	1942	0	0	2	2	10
XP_717159_Candida_albicans	81	26	2144	2169	19	278	5,12,12,20,20,19,17,18,18,8,14,14,15,10,16,16,16,15,13,1,1,1,1,1,1,1	285	54.8077
XP_717159_Candida_albicans	81	6	2203	2208	0	0	1,1,1,1,1,1	6	5
XP_717159_Candida_albicans	81	22	2286	2307	12	111	18,8,11,9,9,9,8,5,5,5,4,12,12,3,3,1,1,1,1,1,1,1	128	29.0909
XP_717159_Candida_albicans	81	1	2327	2327	0	0	2	2	10
XP_717159_Candida_albicans	81	3	2456	2458	0	0	2,2,2	6	10
XP_717159_Candida_albicans	81	29	2494	2522	29	346	6,8,8,9,16,16,17,17,18,14,14,14,14,11,14,14,9,7,12,11,15,17,17,8,8,8,8,8,8	346	59.6552
XP_717159_Candida_albicans	81	1	2529	2529	0	0	1	1	5
XP_717159_Candida_albicans	81	1	2573	2573	1	20	20	20	100
XP_717159_Candida_albicans	81	2	2603	2604	0	0	1,1	2	5
XP_717159_Candida_albicans	81	3	2613	2615	0	0	1,1,1	3	5
XP_717159_Candida_albicans	81	66	2650	2715	51	614	14,7,11,13,15,15,15,15,14,14,14,8,8,8,8,8,7,10,9,9,9,9,9,9,3,3,9,9,9,4,4,4,4,4,4,4,4,18,18,18,20,20,20,13,19,19,13,13,13,12,3,3,7,11,11,11,11,11,11,11,10,9,10,3,3,3	667	50.5303
XP_717159_Candida_albicans	81	8	2786	2793	7	50	6,6,6,6,6,10,10,1	51	31.875
XP_717159_Candida_albicans	81	4	2877	2880	2	23	11,12,2,2	27	33.75
XP_717169_Candida_albicans	81	7	2265	2271	7	107	5,17,17,17,17,17,17	107	76.4286
XP_717169_Candida_albicans	81	4	2465	2468	0	0	1,1,1,1	4	5
XP_717170_Candida_albicans	81	2	393	394	0	0	1,1	2	5
XP_717170_Candida_albicans	81	2	451	452	0	0	1,1	2	5
XP_717170_Candida_albicans	81	4	674	677	1	20	1,1,1,20	23	28.75
XP_717170_Candida_albicans	81	3	701	703	0	0	1,1,1	3	5
XP_717170_Candida_albicans	81	2	711	712	0	0	1,1	2	5
XP_717170_Candida_albicans	81	1	1141	1141	0	0	2	2	10
XP_717176_Candida_albicans	81	1	2211	2211	0	0	1	1	5
XP_717179_Candida_albicans	81	23	532	554	0	0	1,1,1,1,1,1,1,1,1,1,1,1,1,1,1,1,1,1,1,1,1,1,1	23	5
XP_717179_Candida_albicans	81	1	962	962	0	0	1	1	5
XP_717179_Candida_albicans	81	5	1363	1367	2	38	19,19,3,3,3	47	47
XP_717180_Candida_albicans	81	1	2818	2818	0	0	1	1	5
XP_717184_Candida_albicans	81	7	1253	1259	7	140	20,20,20,20,20,20,20	140	100
XP_717184_Candida_albicans	81	67	2501	2567	0	0	1,1,1,1,1,1,1,1,1,1,1,1,1,1,1,1,1,1,1,1,1,1,1,1,1,1,1,1,1,1,1,1,1,1,1,1,1,1,1,1,1,1,1,1,1,1,1,1,1,1,1,1,1,1,1,1,1,1,1,1,1,1,1,1,1,1,1	67	5
XP_717187_Candida_albicans	81	4	1034	1037	0	0	1,1,1,1	4	5
XP_717192_Candida_albicans	81	6	121	126	0	0	2,2,2,2,2,2	12	10
XP_717192_Candida_albicans	81	10	325	334	0	0	1,1,1,1,1,1,1,1,1,1	10	5
XP_717192_Candida_albicans	81	3	336	338	0	0	1,1,1	3	5
XP_717192_Candida_albicans	81	1	503	503	0	0	3	3	15
XP_717194_Candida_albicans	81	1	531	531	1	10	10	10	50
XP_717200_Candida_albicans	81	2	933	934	2	20	10,10	20	50
XP_717215_Candida_albicans	81	9	379	387	1	10	1,1,2,2,2,2,2,2,10	24	13.3333
XP_717215_Candida_albicans	81	7	653	659	0	0	2,2,2,2,2,2,2	14	10
XP_717215_Candida_albicans	81	30	694	723	0	0	1,1,1,1,1,1,1,1,1,1,1,1,1,1,1,1,1,1,1,1,1,1,1,1,1,1,1,1,1,1	30	5
XP_717215_Candida_albicans	81	1	765	765	1	8	8	8	40
XP_717215_Candida_albicans	81	5	800	804	0	0	3,3,3,3,3	15	15
XP_717217_Candida_albicans	81	3	516	518	3	26	8,9,9	26	43.3333
XP_717217_Candida_albicans	81	2	530	531	0	0	1,1	2	5
XP_717217_Candida_albicans	81	4	600	603	0	0	1,1,1,1	4	5
XP_717227_Candida_albicans	81	8	262	269	8	152	19,19,19,19,19,19,19,19	152	95
XP_717233_Candida_albicans	81	9	151	159	0	0	1,1,1,1,1,1,1,1,1	9	5
XP_717244_Candida_albicans	81	3	729	731	0	0	2,2,2	6	10
XP_717244_Candida_albicans	81	2	840	841	0	0	2,2	4	10
XP_717244_Candida_albicans	81	1	2114	2114	0	0	1	1	5
XP_717244_Candida_albicans	81	4	2273	2276	0	0	1,1,1,1	4	5
XP_717244_Candida_albicans	81	1	2347	2347	0	0	2	2	10
XP_717245_Candida_albicans	81	4	220	223	3	60	1,20,20,20	61	76.25
XP_717245_Candida_albicans	81	6	686	691	5	99	1,19,20,20,20,20	100	83.3333
XP_717250_Candida_albicans	81	1	589	589	0	0	1	1	5
XP_717250_Candida_albicans	81	1	681	681	0	0	1	1	5
XP_717250_Candida_albicans	81	12	711	722	0	0	2,2,2,2,2,2,2,2,2,1,1,1	21	8.75
XP_717250_Candida_albicans	81	36	1293	1328	24	333	1,1,1,1,1,1,1,1,1,2,3,3,14,14,14,14,14,14,14,14,14,13,13,13,14,14,14,14,14,14,14,14,14,14,14,14	350	48.6111
XP_717333_Candida_albicans	81	3	1445	1447	0	0	1,1,1	3	5
XP_717333_Candida_albicans	81	388	1627	2014	0	0	1,1,1,1,1,1,1,1,1,1,1,1,1,1,1,1,1,1,1,1,1,1,1,1,1,1,1,1,1,1,1,1,1,1,1,1,1,1,1,1,1,1,1,1,1,1,1,1,1,1,1,1,1,1,1,1,1,1,1,1,1,1,1,1,1,1,1,1,1,1,1,1,1,1,1,1,1,1,1,1,1,1,1,1,1,1,1,1,1,1,1,1,1,1,1,1,1,1,1,1,1,1,1,1,1,1,1,1,1,1,1,1,1,1,1,1,1,1,1,1,1,1,1,1,1,1,1,1,1,1,1,1,1,1,1,1,1,1,1,1,1,1,1,1,1,1,1,1,1,1,1,1,1,1,1,1,1,1,1,1,1,1,1,1,1,1,1,1,1,1,1,1,1,1,1,1,1,1,1,1,1,1,1,1,1,1,1,1,1,1,1,1,1,1,1,1,1,1,1,1,1,1,1,1,1,1,1,1,1,1,1,1,1,1,1,1,1,1,1,1,1,1,1,1,1,1,1,1,1,1,1,1,1,1,1,1,1,1,1,1,1,1,1,1,1,1,1,1,1,1,1,1,1,1,1,1,1,1,1,1,1,1,1,1,1,1,1,1,1,1,1,1,1,1,1,1,1,1,1,1,1,1,1,1,1,1,1,1,1,1,1,1,1,1,1,1,1,1,1,1,1,1,1,1,1,1,1,1,1,1,1,1,1,1,1,1,1,1,1,1,1,1,1,1,1,1,1,1,1,1,1,1,1,1,1,1,1,1,1,1,1,1,1,1,1,1,1,1,1,1,1,1,1,1,1,1,1,1,1,1,1,1,1,1,1,1,1,1,1,1,1,1,1,1,1,1,1,1,1,1,1,1,1,1,1,1,1,1	388	5
XP_717333_Candida_albicans	81	24	2030	2053	0	0	1,1,1,1,1,1,1,1,1,1,1,1,1,1,1,1,1,1,1,1,1,1,1,1	24	5
XP_717333_Candida_albicans	81	48	2056	2103	0	0	1,1,1,1,1,1,1,1,1,1,1,1,1,1,1,1,1,1,1,1,1,1,1,1,1,1,1,1,1,1,1,1,1,1,1,1,1,1,1,1,1,1,1,1,1,1,1,1	48	5
XP_717333_Candida_albicans	81	6	2106	2111	0	0	1,1,1,1,1,2	7	5.83333
XP_717333_Candida_albicans	81	76	2122	2197	11	218	1,1,1,1,1,1,1,1,1,1,1,1,1,1,1,1,1,1,20,20,20,19,19,1,1,1,1,1,1,1,1,1,1,1,1,1,1,1,1,2,20,20,20,20,20,20,1,1,1,1,1,1,1,1,1,1,1,1,1,1,1,1,1,1,1,1,1,1,1,1,1,1,1,1,1,1	284	18.6842
XP_717336_Candida_albicans	81	1	695	695	0	0	1	1	5
XP_717336_Candida_albicans	81	6	806	811	6	96	16,16,16,16,16,16	96	80
XP_717350_Candida_albicans	81	2	482	483	0	0	3,3	6	15
XP_717354_Candida_albicans	81	2	546	547	2	22	11,11	22	55
XP_717354_Candida_albicans	81	4	675	678	0	0	2,2,2,2	8	10
XP_717354_Candida_albicans	81	34	835	868	23	378	1,1,2,2,19,19,19,19,8,13,16,15,12,13,2,2,3,3,2,15,18,18,18,18,19,18,14,18,18,17,17,17,3,3	402	59.1176
XP_717354_Candida_albicans	81	1	894	894	0	0	3	3	15
XP_717355_Candida_albicans	81	20	50	69	6	44	9,7,7,7,3,3,3,3,3,3,3,3,3,3,3,7,7,2,2,2	83	20.75
XP_717355_Candida_albicans	81	1	437	437	0	0	1	1	5
XP_717355_Candida_albicans	81	3	442	444	0	0	1,1,1	3	5
XP_717355_Candida_albicans	81	6	519	524	0	0	1,1,1,1,1,1	6	5
XP_717355_Candida_albicans	81	2	617	618	1	20	20,2	22	55
XP_717355_Candida_albicans	81	2	633	634	2	38	19,19	38	95
XP_717355_Candida_albicans	81	17	662	678	0	0	3,3,3,3,3,3,3,2,3,3,3,3,3,3,3,3,3	50	14.7059
XP_717359_Candida_albicans	81	1	284	284	0	0	1	1	5
XP_717359_Candida_albicans	81	3	667	669	1	6	6,1,1	8	13.3333
XP_717359_Candida_albicans	81	3	1252	1254	0	0	2,2,2	6	10
XP_717364_Candida_albicans	81	1	36	36	0	0	1	1	5
XP_717364_Candida_albicans	81	4	143	146	3	24	7,8,9,1	25	31.25
XP_717364_Candida_albicans	81	16	205	220	16	236	20,20,20,19,19,16,20,15,13,15,15,15,14,5,5,5	236	73.75
XP_717364_Candida_albicans	81	7	251	257	6	120	1,20,20,20,20,20,20	121	86.4286
XP_717364_Candida_albicans	81	8	279	286	2	38	20,18,1,1,1,1,1,1	44	27.5
XP_717364_Candida_albicans	81	2	328	329	1	20	1,20	21	52.5
XP_717364_Candida_albicans	81	2	397	398	0	0	2,2	4	10
XP_717364_Candida_albicans	81	1	725	725	0	0	1	1	5
XP_717364_Candida_albicans	81	11	797	807	5	67	3,3,3,3,3,4,5,8,17,18,19	86	39.0909
XP_717364_Candida_albicans	81	5	811	815	0	0	1,1,1,1,1	5	5
XP_717367_Candida_albicans	81	8	111	118	8	148	19,19,19,19,18,18,18,18	148	92.5
XP_717367_Candida_albicans	81	1	412	412	1	20	20	20	100
XP_717367_Candida_albicans	81	1	711	711	1	20	20	20	100
XP_717367_Candida_albicans	81	4	898	901	2	40	1,1,20,20	42	52.5
XP_717367_Candida_albicans	81	20	926	945	9	51	8,8,5,5,5,5,5,5,5,1,1,2,2,2,2,2,2,2,2,2	71	17.75
XP_717369_Candida_albicans	81	2	121	122	0	0	1,1	2	5
XP_717375_Candida_albicans	81	1	695	695	0	0	1	1	5
XP_717375_Candida_albicans	81	3	697	699	3	54	20,17,17	54	90
XP_717375_Candida_albicans	81	3	798	800	1	20	3,2,20	25	41.6667
XP_717375_Candida_albicans	81	2	849	850	1	15	1,15	16	40
XP_717375_Candida_albicans	81	2	914	915	2	38	19,19	38	95
XP_717375_Candida_albicans	81	11	1037	1047	10	144	2,20,20,20,20,18,14,8,8,8,8	146	66.3636
XP_717375_Candida_albicans	81	1	1062	1062	1	14	14	14	70
XP_717375_Candida_albicans	81	11	1094	1104	4	71	2,2,1,19,19,19,14,3,2,2,4	87	39.5455
XP_717375_Candida_albicans	81	1	1140	1140	1	5	5	5	25
XP_717375_Candida_albicans	81	24	1156	1179	22	263	10,12,16,16,16,16,16,16,13,14,15,13,10,11,6,3,2,9,9,9,9,9,9,9	268	55.8333
XP_717375_Candida_albicans	81	5	1207	1211	5	51	9,9,12,11,10	51	51
XP_717380_Candida_albicans	81	61	106	166	0	0	2,2,2,2,2,2,2,2,2,2,2,2,2,2,2,2,2,2,2,2,2,2,2,2,2,2,2,2,2,2,2,2,2,2,2,2,2,2,2,2,2,2,2,2,2,2,2,2,2,2,2,2,2,2,2,2,2,2,2,2,2	122	10
XP_717381_Candida_albicans	81	4	316	319	0	0	1,1,1,1	4	5
XP_717381_Candida_albicans	81	1	757	757	0	0	3	3	15
XP_717381_Candida_albicans	81	13	870	882	3	57	4,4,4,4,19,19,19,2,2,2,2,2,2	85	32.6923
XP_717381_Candida_albicans	81	1	1004	1004	0	0	1	1	5
XP_717381_Candida_albicans	81	12	1171	1182	12	104	8,5,8,8,8,8,10,10,10,10,10,9	104	43.3333
XP_717381_Candida_albicans	81	40	1297	1336	35	344	4,4,4,3,3,11,11,11,10,11,13,14,6,6,6,6,6,6,14,17,18,19,18,13,5,7,10,10,10,10,10,10,10,10,7,7,7,5,5,5	362	45.25
XP_717385_Candida_albicans	81	1	736	736	0	0	1	1	5
XP_717385_Candida_albicans	81	7	1730	1736	0	0	4,3,3,3,4,2,2	21	15
XP_717391_Candida_albicans	81	2	561	562	1	19	19,3	22	55
XP_717391_Candida_albicans	81	1	952	952	1	20	20	20	100
XP_717391_Candida_albicans	81	321	1031	1351	0	0	1,1,1,1,1,1,1,1,1,1,1,1,1,1,1,1,1,1,1,1,1,1,1,1,1,1,1,1,1,1,1,1,1,1,1,1,1,1,1,1,1,1,1,1,1,1,1,1,1,1,1,1,1,1,1,1,1,1,1,1,1,1,1,1,1,1,1,1,1,1,1,1,1,1,1,1,1,1,1,1,1,1,1,1,1,1,1,1,1,1,1,1,1,1,1,1,1,1,1,1,1,1,1,1,1,1,1,1,1,1,1,1,1,1,1,1,1,1,1,1,1,1,1,1,1,1,1,1,1,1,1,1,1,1,1,1,1,1,1,1,1,1,1,1,1,1,1,1,1,1,1,1,1,1,1,1,1,1,1,1,1,1,1,1,1,1,1,1,1,1,1,1,1,1,1,1,1,1,1,1,1,1,1,1,1,1,1,1,1,1,1,1,1,1,1,1,1,1,1,1,1,1,1,1,1,1,1,1,1,1,1,1,1,1,1,1,1,1,1,1,1,1,1,1,1,1,1,1,1,1,1,1,1,1,1,1,1,1,1,1,1,1,1,1,1,1,1,1,1,1,1,1,1,1,1,1,1,1,1,1,1,1,1,1,1,1,1,1,1,1,1,1,1,1,1,1,1,1,1,1,1,1,1,1,1,1,1,1,1,1,1,1,1,1,1,1,1,1,1,1,1,1,1,1,1,1,1,1,1,1,1,1,1,1,1,1,1,1,1,1,1	321	5
XP_717391_Candida_albicans	81	45	1355	1399	0	0	1,1,1,1,1,1,1,1,1,1,1,1,1,1,1,1,1,1,1,1,1,1,1,1,1,1,1,1,1,1,1,1,1,1,1,1,1,1,1,1,1,1,1,1,1	45	5
XP_717399_Candida_albicans	81	26	456	481	0	0	2,2,2,2,1,1,1,1,1,1,1,1,1,1,1,1,2,2,3,3,3,3,3,3,3,3	48	9.23077
XP_717399_Candida_albicans	81	7	488	494	0	0	2,2,2,2,2,2,2	14	10
XP_717399_Candida_albicans	81	6	1255	1260	0	0	2,2,2,2,2,1	11	9.16667
XP_717399_Candida_albicans	81	2	1282	1283	0	0	1,1	2	5
XP_717399_Candida_albicans	81	1	1513	1513	0	0	1	1	5
XP_717399_Candida_albicans	81	25	1529	1553	16	209	1,1,1,1,1,1,1,1,15,15,12,9,10,10,10,12,12,12,12,12,3,18,17,16,17	220	44
XP_717405_Candida_albicans	81	38	360	397	0	0	1,1,1,1,1,1,1,1,1,1,1,1,1,1,1,1,1,1,1,1,1,1,1,1,1,1,1,1,1,1,1,1,1,1,1,1,1,1	38	5
XP_717405_Candida_albicans	81	1	508	508	0	0	1	1	5
XP_717405_Candida_albicans	81	1	898	898	0	0	1	1	5
XP_717406_Candida_albicans	81	1	196	196	1	6	6	6	30
XP_717410_Candida_albicans	81	1	78	78	0	0	1	1	5
XP_717410_Candida_albicans	81	16	100	115	0	0	2,1,1,1,1,1,1,1,1,1,1,1,1,1,1,1	17	5.3125
XP_717416_Candida_albicans	81	1	2183	2183	0	0	2	2	10
XP_717596_Candida_albicans	81	2	141	142	0	0	1,1	2	5
XP_717596_Candida_albicans	81	1	146	146	0	0	1	1	5
XP_717596_Candida_albicans	81	1	315	315	0	0	1	1	5
XP_717596_Candida_albicans	81	3	585	587	0	0	1,1,1	3	5
XP_717596_Candida_albicans	81	4	933	936	0	0	3,3,3,3	12	15
XP_717597_Candida_albicans	81	1	735	735	0	0	2	2	10
XP_717597_Candida_albicans	81	5	739	743	0	0	2,2,2,2,4	12	12
XP_717597_Candida_albicans	81	24	926	949	15	123	1,3,3,3,6,5,5,3,3,3,5,5,5,5,5,4,4,6,6,14,13,17,17,9	150	31.25
XP_717597_Candida_albicans	81	2	1072	1073	2	26	13,13	26	65
XP_717599_Candida_albicans	81	1	480	480	0	0	2	2	10
XP_717606_Candida_albicans	81	3	506	508	2	28	1,14,14	29	48.3333
XP_717606_Candida_albicans	81	1	651	651	0	0	2	2	10
XP_717606_Candida_albicans	81	2	763	764	2	38	19,19	38	95
XP_717606_Candida_albicans	81	1	873	873	1	20	20	20	100
XP_717606_Candida_albicans	81	1	1217	1217	0	0	4	4	20
XP_717606_Candida_albicans	81	48	1223	1270	6	120	1,1,1,1,1,1,1,1,1,1,1,1,1,1,1,1,1,1,1,1,1,1,20,20,20,20,20,20,1,1,1,1,1,1,1,1,1,1,1,1,1,1,1,1,1,1,1,1	162	16.875
XP_717606_Candida_albicans	81	5	1456	1460	0	0	1,1,1,1,1	5	5
XP_717606_Candida_albicans	81	3	1540	1542	0	0	1,1,1	3	5
XP_717606_Candida_albicans	81	2	1713	1714	2	40	20,20	40	100
XP_717606_Candida_albicans	81	1	1920	1920	1	20	20	20	100
XP_717606_Candida_albicans	81	3	1983	1985	0	0	1,1,1	3	5
XP_717606_Candida_albicans	81	12	2118	2129	12	240	20,20,20,20,20,20,20,20,20,20,20,20	240	100
XP_717606_Candida_albicans	81	4	2137	2140	4	80	20,20,20,20	80	100
XP_717606_Candida_albicans	81	11	2208	2218	1	20	1,1,1,1,1,1,1,1,1,1,20	30	13.6364
XP_717606_Candida_albicans	81	42	2222	2263	0	0	1,1,1,1,1,1,1,1,1,1,1,1,1,1,1,1,1,1,1,1,1,1,1,1,1,1,1,1,1,1,1,1,1,1,1,1,1,1,1,1,1,1	42	5
XP_717612_Candida_albicans	81	20	83	102	0	0	1,1,1,1,1,1,1,1,1,1,1,1,1,1,1,1,1,1,1,1	20	5
XP_717612_Candida_albicans	81	2	471	472	0	0	1,1	2	5
XP_717612_Candida_albicans	81	1	553	553	1	20	20	20	100
XP_717612_Candida_albicans	81	5	804	808	4	80	20,20,20,20,1	81	81
XP_717617_Candida_albicans	81	16	32	47	10	183	19,19,19,19,19,19,19,19,19,12,1,1,1,1,1,1	189	59.0625
XP_717617_Candida_albicans	81	2	319	320	0	0	1,1	2	5
XP_717617_Candida_albicans	81	12	408	419	0	0	1,1,1,1,1,1,1,1,1,1,1,1	12	5
XP_717617_Candida_albicans	81	2	496	497	2	14	7,7	14	35
XP_717617_Candida_albicans	81	4	931	934	0	0	1,1,1,1	4	5
XP_717617_Candida_albicans	81	4	988	991	0	0	1,1,1,1	4	5
XP_717617_Candida_albicans	81	1	1729	1729	0	0	2	2	10
XP_717617_Candida_albicans	81	3	1772	1774	0	0	1,1,1	3	5
XP_717620_Candida_albicans	81	180	1259	1438	0	0	1,1,1,1,1,1,1,1,1,1,1,1,1,1,1,1,1,1,1,1,1,1,1,1,1,1,1,1,1,1,1,1,1,1,1,1,1,1,1,1,1,1,1,1,1,1,1,1,1,1,1,1,1,1,1,1,1,1,1,1,1,1,1,1,1,1,1,1,1,1,1,1,1,1,1,1,1,1,1,1,1,1,1,1,1,1,1,1,1,1,1,1,1,1,1,1,1,1,1,1,1,1,1,1,1,1,1,1,1,1,1,1,1,1,1,1,1,1,1,1,1,1,1,1,1,1,1,1,1,1,1,1,1,1,1,1,1,1,1,1,1,1,1,1,1,1,1,1,1,1,1,1,1,1,1,1,1,1,4,4,4,4,4,4,4,4,4,4,4,4,4,4,4,4,4,4,4,4,4,4	246	6.83333
XP_717622_Candida_albicans	81	2	499	500	2	20	10,10	20	50
XP_717622_Candida_albicans	81	3	1252	1254	3	40	10,10,20	40	66.6667
XP_717622_Candida_albicans	81	1	1318	1318	0	0	1	1	5
XP_717622_Candida_albicans	81	2	1515	1516	0	0	1,1	2	5
XP_717632_Candida_albicans	81	14	363	376	0	0	2,2,2,2,2,2,2,2,2,2,2,2,2,2	28	10
XP_717632_Candida_albicans	81	1	430	430	0	0	2	2	10
XP_717632_Candida_albicans	81	6	2151	2156	5	85	1,16,16,19,17,17	86	71.6667
XP_717632_Candida_albicans	81	10	2630	2639	10	155	16,16,16,10,16,16,19,19,19,8	155	77.5
XP_717632_Candida_albicans	81	94	2801	2894	0	0	1,1,1,1,1,1,1,1,1,1,1,1,1,1,1,1,1,1,1,1,1,1,1,1,1,1,1,1,1,1,1,1,1,1,1,1,1,1,1,1,1,1,1,1,1,1,1,1,1,1,1,1,1,1,1,1,1,1,1,1,1,1,1,1,1,1,1,1,1,1,1,1,1,1,1,1,1,1,1,1,1,1,1,1,1,1,1,1,1,1,1,1,1,1	94	5
XP_717637_Candida_albicans	81	156	248	403	0	0	1,1,1,1,1,1,1,1,1,1,1,1,1,1,1,1,1,1,1,1,1,1,1,1,1,1,1,1,1,1,1,1,1,1,1,1,1,1,1,1,1,1,1,1,1,1,1,1,1,1,1,1,1,1,1,1,1,1,1,1,1,1,1,1,1,1,1,1,1,1,1,1,1,1,1,1,1,1,1,1,1,1,1,1,1,1,1,1,1,1,1,1,1,1,1,1,1,1,1,1,1,1,1,1,1,1,1,1,1,1,1,1,1,1,1,1,1,1,1,1,1,1,1,1,1,1,1,1,1,1,1,1,1,1,1,1,1,1,1,1,1,1,1,1,1,1,1,1,1,1,1,1,1,1,1,1	156	5
XP_717637_Candida_albicans	81	106	531	636	0	0	1,1,1,1,1,1,1,1,1,1,1,1,1,1,1,1,1,1,1,1,1,1,1,1,1,1,1,1,1,1,1,1,1,1,1,1,1,1,1,1,1,1,1,1,1,1,1,1,1,1,1,1,1,1,1,1,1,1,1,1,1,1,1,1,1,1,1,1,1,1,1,1,1,1,1,1,1,1,1,1,1,1,1,1,1,1,1,1,1,1,1,1,1,1,1,1,1,1,1,1,1,1,1,1,1,1	106	5
XP_717637_Candida_albicans	81	3	786	788	0	0	1,1,1	3	5
XP_717637_Candida_albicans	81	2	800	801	0	0	1,1	2	5
XP_717637_Candida_albicans	81	5	807	811	0	0	1,1,1,1,1	5	5
XP_717637_Candida_albicans	81	5	1808	1812	5	66	10,10,8,18,20	66	66
XP_717637_Candida_albicans	81	2	1874	1875	1	20	20,3	23	57.5
XP_717637_Candida_albicans	81	18	2041	2058	0	0	1,1,1,1,1,1,1,1,1,1,1,1,1,1,1,1,1,1	18	5
XP_717637_Candida_albicans	81	26	2489	2514	0	0	1,1,1,1,1,1,1,1,1,1,1,1,1,1,1,1,1,1,1,1,1,1,1,1,1,1	26	5
XP_717638_Candida_albicans	81	2	1048	1049	2	39	19,20	39	97.5
XP_717639_Candida_albicans	81	1	338	338	0	0	1	1	5
XP_717639_Candida_albicans	81	96	1093	1188	0	0	1,1,1,1,1,1,1,1,1,1,1,1,1,1,1,1,1,1,1,1,1,1,1,1,1,1,1,1,1,1,1,1,1,1,1,1,1,1,1,1,1,1,1,1,1,1,1,1,1,1,1,1,1,1,1,1,1,1,1,1,1,1,1,1,1,1,1,1,1,1,1,1,1,1,1,1,1,1,1,1,1,1,1,1,1,1,1,1,1,1,1,1,1,1,1,1	96	5
XP_717643_Candida_albicans	81	134	435	568	0	0	1,1,1,1,1,1,1,1,1,1,1,1,1,1,1,1,1,1,1,1,1,1,1,1,1,1,1,1,1,1,1,1,1,1,1,1,1,1,1,1,1,1,1,1,1,1,1,1,1,1,1,1,1,1,1,1,1,1,1,1,1,1,1,1,1,1,1,1,1,1,1,1,1,1,1,1,1,1,1,1,1,1,1,1,1,1,1,1,1,1,1,1,1,1,1,1,1,1,1,1,1,1,1,1,1,1,1,1,1,1,1,1,1,1,1,1,1,1,1,1,1,1,1,1,1,1,1,1,1,1,1,1,1,1	134	5
XP_717643_Candida_albicans	81	5	572	576	0	0	1,1,1,1,1	5	5
XP_717643_Candida_albicans	81	6	588	593	0	0	2,2,2,2,2,2	12	10
XP_717643_Candida_albicans	81	8	601	608	0	0	4,2,2,2,2,2,2,2	18	11.25
XP_717643_Candida_albicans	81	3	864	866	3	60	20,20,20	60	100
XP_717643_Candida_albicans	81	7	945	951	0	0	1,1,1,1,1,1,1	7	5
XP_717643_Candida_albicans	81	5	1037	1041	0	0	1,1,1,1,1	5	5
XP_717643_Candida_albicans	81	1	1438	1438	0	0	2	2	10
XP_717643_Candida_albicans	81	1	1504	1504	0	0	1	1	5
XP_717643_Candida_albicans	81	4	1642	1645	2	26	4,3,13,13	33	41.25
XP_717648_Candida_albicans	81	6	722	727	0	0	1,1,1,1,1,1	6	5
XP_717649_Candida_albicans	81	2	127	128	2	40	20,20	40	100
XP_717654_Candida_albicans	81	2	1076	1077	0	0	1,1	2	5
XP_717654_Candida_albicans	81	23	1539	1561	18	321	20,20,20,20,20,20,20,20,18,14,14,14,4,13,15,17,18,19,19,3,1,1,1	331	71.9565
XP_717655_Candida_albicans	81	1	378	378	0	0	1	1	5
XP_717753_Candida_albicans	81	96	1417	1512	0	0	1,1,1,1,1,1,1,1,1,1,1,1,1,1,1,1,1,1,1,1,1,1,1,1,1,1,1,1,1,1,1,1,1,1,1,1,1,1,1,1,1,1,1,1,1,1,1,1,1,1,1,1,1,1,1,1,1,1,1,1,1,1,1,1,1,1,1,1,1,1,1,1,1,1,1,1,1,1,1,1,1,1,1,1,1,1,1,1,1,1,1,1,1,1,1,1	96	5
XP_717753_Candida_albicans	81	6	1521	1526	0	0	1,1,1,1,1,1	6	5
XP_717753_Candida_albicans	81	1	1999	1999	0	0	1	1	5
XP_717753_Candida_albicans	81	18	2214	2231	0	0	1,1,1,1,1,1,1,1,1,1,1,1,1,1,1,1,1,1	18	5
XP_717754_Candida_albicans	81	2	147	148	2	38	19,19	38	95
XP_717754_Candida_albicans	81	1	421	421	1	20	20	20	100
XP_717754_Candida_albicans	81	5	545	549	2	17	8,9,1,1,1	20	20
XP_717755_Candida_albicans	81	15	533	547	0	0	1,1,1,1,1,1,1,1,1,1,1,1,1,1,1	15	5
XP_717755_Candida_albicans	81	1	600	600	0	0	1	1	5
XP_717755_Candida_albicans	81	1	754	754	0	0	1	1	5
XP_717755_Candida_albicans	81	5	792	796	0	0	1,1,1,1,1	5	5
XP_717756_Candida_albicans	81	1	71	71	0	0	4	4	20
XP_717756_Candida_albicans	81	5	89	93	2	22	4,4,11,4,11	34	34
XP_717756_Candida_albicans	81	10	113	122	4	20	5,5,4,4,4,4,4,4,5,5	44	22
XP_717756_Candida_albicans	81	10	159	168	4	68	2,2,3,3,14,18,18,18,1,1	80	40
XP_717756_Candida_albicans	81	10	180	189	0	0	1,1,1,1,1,1,1,1,1,1	10	5
XP_717756_Candida_albicans	81	157	933	1089	0	0	1,1,1,1,1,1,1,1,1,1,1,1,1,1,1,1,1,1,1,1,1,1,1,1,1,1,1,1,1,1,1,1,1,1,1,1,1,1,1,1,1,1,1,1,1,1,1,1,1,1,1,1,1,1,1,1,1,1,1,1,1,1,1,1,1,1,1,1,1,1,1,1,1,1,1,1,1,1,1,1,1,1,1,1,1,1,1,1,1,1,1,1,1,1,1,1,1,1,1,1,1,1,1,1,1,1,1,1,1,1,1,1,1,1,1,1,1,1,1,1,1,1,1,1,1,1,1,1,1,1,1,1,1,1,1,1,1,1,1,1,1,1,1,1,1,1,1,1,1,1,1,1,1,1,1,1,1	157	5
XP_717758_Candida_albicans	81	6	560	565	0	0	2,2,2,2,2,2	12	10
XP_717758_Candida_albicans	81	3	982	984	0	0	1,1,1	3	5
XP_717758_Candida_albicans	81	31	1138	1168	0	0	1,1,1,1,1,1,1,1,1,1,1,1,1,1,1,1,1,1,1,1,1,1,1,1,1,1,1,1,1,1,1	31	5
XP_717758_Candida_albicans	81	2	1312	1313	0	0	1,1	2	5
XP_717758_Candida_albicans	81	2	1515	1516	0	0	1,1	2	5
XP_717759_Candida_albicans	81	20	327	346	0	0	2,2,2,2,2,2,2,2,2,2,2,2,2,2,2,2,2,2,2,2	40	10
XP_717759_Candida_albicans	81	36	495	530	0	0	2,2,2,2,2,2,2,2,2,2,2,2,2,2,2,2,2,2,2,2,2,2,2,2,2,2,2,2,2,2,2,2,2,2,2,2	72	10
XP_717759_Candida_albicans	81	7	632	638	0	0	2,2,2,2,2,2,2	14	10
XP_717759_Candida_albicans	81	1	764	764	0	0	2	2	10
XP_717759_Candida_albicans	81	20	1185	1204	0	0	2,2,2,1,1,2,2,2,2,2,2,2,2,2,2,2,2,2,2,2	38	9.5
XP_717759_Candida_albicans	81	38	1284	1321	0	0	3,3,3,3,3,3,3,3,3,3,3,3,3,3,3,3,3,3,3,3,3,3,3,3,3,3,3,3,2,2,2,2,2,2,2,2,2,2	104	13.6842
XP_717760_Candida_albicans	81	5	3035	3039	0	0	2,2,2,2,1	9	9
XP_717763_Candida_albicans	81	30	395	424	7	135	20,20,20,19,19,19,3,3,3,3,3,3,3,3,3,3,3,3,3,2,2,1,1,1,1,1,1,1,1,18	186	31
XP_717763_Candida_albicans	81	10	466	475	4	80	1,1,1,1,1,1,20,20,20,20	86	43
XP_717778_Candida_albicans	81	4	375	378	3	54	3,16,19,19	57	71.25
XP_717778_Candida_albicans	81	7	576	582	7	138	19,19,20,20,20,20,20	138	98.5714
XP_717780_Candida_albicans	81	11	421	431	3	15	4,5,5,5,2,2,2,1,1,1,2	30	13.6364
XP_717780_Candida_albicans	81	7	503	509	6	120	20,20,20,20,20,20,2	122	87.1429
XP_717780_Candida_albicans	81	18	686	703	7	105	3,3,3,1,10,20,1,1,1,1,3,20,17,16,1,1,17,5	124	34.4444
XP_717785_Candida_albicans	81	2	125	126	0	0	3,3	6	15
XP_717788_Candida_albicans	81	11	933	943	0	0	2,2,2,2,2,2,2,2,2,2,2	22	10
XP_717788_Candida_albicans	81	1	960	960	0	0	1	1	5
XP_717788_Candida_albicans	81	1	1020	1020	0	0	3	3	15
XP_717788_Candida_albicans	81	1	1055	1055	0	0	1	1	5
XP_717788_Candida_albicans	81	3	1080	1082	0	0	2,1,1	4	6.66667
XP_717788_Candida_albicans	81	6	1111	1116	1	20	20,1,1,1,1,1	25	20.8333
XP_717788_Candida_albicans	81	16	1122	1137	6	67	9,9,6,4,4,4,4,4,4,4,4,4,3,7,18,18	106	33.125
XP_717788_Candida_albicans	81	2	1532	1533	0	0	2,2	4	10
XP_717788_Candida_albicans	81	1	1538	1538	0	0	1	1	5
XP_717792_Candida_albicans	81	9	369	377	0	0	2,2,2,2,2,2,2,2,2	18	10
XP_717792_Candida_albicans	81	10	470	479	0	0	1,1,1,1,1,1,1,1,1,1	10	5
XP_717792_Candida_albicans	81	33	483	515	0	0	1,1,1,1,1,1,1,1,1,1,1,1,1,1,1,1,1,1,1,1,1,1,1,1,1,1,1,1,1,1,1,1,1	33	5
XP_717792_Candida_albicans	81	53	549	601	0	0	1,1,1,1,1,1,1,1,1,1,1,1,1,1,1,1,1,1,1,1,1,1,1,1,1,1,1,1,1,1,1,1,1,1,1,1,1,1,1,1,1,1,1,1,1,1,1,1,1,1,1,1,2	54	5.09434
XP_717792_Candida_albicans	81	206	616	821	0	0	1,1,1,1,1,1,1,1,1,1,1,1,1,1,1,1,1,1,1,1,1,1,1,1,1,1,1,1,1,1,1,1,1,1,1,1,1,1,1,1,1,1,1,1,1,1,1,1,1,1,1,1,1,1,1,1,1,1,1,1,1,1,1,1,1,1,1,1,1,1,1,1,1,1,1,1,1,1,1,1,1,1,1,1,1,1,1,1,1,1,1,1,1,1,1,1,1,1,1,1,1,1,1,1,1,1,1,1,1,1,1,1,1,1,1,1,1,1,1,1,1,1,1,1,1,1,1,1,1,1,1,1,1,1,1,1,1,1,1,1,1,1,1,1,1,1,1,1,1,1,1,1,1,1,1,1,1,1,1,1,1,1,1,1,1,1,1,1,1,1,1,1,1,1,1,1,1,1,1,1,1,1,1,1,1,1,1,1,1,1,1,1,1,1,1,1,1,1,1,1,1,1,1,1,1,1	206	5
XP_717798_Candida_albicans	81	43	597	639	0	0	1,1,1,1,1,1,1,1,1,1,1,1,1,1,1,1,1,1,1,1,1,1,1,1,1,1,1,1,1,1,1,1,1,1,1,1,1,1,1,1,1,1,1	43	5
XP_717798_Candida_albicans	81	2	704	705	2	38	19,19	38	95
XP_717798_Candida_albicans	81	15	724	738	0	0	1,1,1,1,1,1,1,1,1,1,1,1,1,1,1	15	5
XP_717798_Candida_albicans	81	1	951	951	0	0	1	1	5
XP_717798_Candida_albicans	81	4	1042	1045	0	0	1,1,1,1	4	5
XP_717798_Candida_albicans	81	1	1140	1140	0	0	1	1	5
XP_717812_Candida_albicans	81	1	204	204	0	0	1	1	5
XP_717816_Candida_albicans	81	5	90	94	3	46	1,1,18,19,9	48	48
XP_717816_Candida_albicans	81	1	130	130	0	0	2	2	10
XP_717816_Candida_albicans	81	1	142	142	0	0	1	1	5
XP_717816_Candida_albicans	81	11	173	183	11	204	16,16,16,16,20,20,20,20,20,20,20	204	92.7273
XP_717817_Candida_albicans	81	9	64	72	0	0	1,1,1,1,1,1,1,1,1	9	5
XP_717817_Candida_albicans	81	5	91	95	0	0	1,1,1,1,1	5	5
XP_717817_Candida_albicans	81	7	335	341	7	77	11,20,18,7,7,7,7	77	55
XP_717817_Candida_albicans	81	1	401	401	1	10	10	10	50
XP_717817_Candida_albicans	81	2	514	515	0	0	1,1	2	5
XP_717819_Candida_albicans	81	5	256	260	0	0	3,3,3,3,3	15	15
XP_717819_Candida_albicans	81	1	346	346	0	0	1	1	5
XP_717819_Candida_albicans	81	17	444	460	0	0	1,1,1,1,1,1,1,1,1,1,1,1,1,1,1,1,1	17	5
XP_717826_Candida_albicans	81	16	658	673	0	0	1,1,1,1,1,1,1,1,1,1,1,1,1,1,1,1	16	5
XP_717826_Candida_albicans	81	5	678	682	0	0	4,4,4,4,4	20	20
XP_717826_Candida_albicans	81	2	765	766	0	0	1,1	2	5
XP_717912_Candida_albicans	81	18	533	550	0	0	1,1,1,1,1,1,1,1,1,1,1,1,1,1,1,1,1,1	18	5
XP_717912_Candida_albicans	81	23	1131	1153	0	0	1,1,1,1,1,1,1,1,1,1,1,1,1,1,1,1,1,1,1,1,1,1,1	23	5
XP_717912_Candida_albicans	81	11	2034	2044	0	0	1,1,1,1,1,1,1,1,1,1,1	11	5
XP_717916_Candida_albicans	81	16	252	267	0	0	1,1,1,1,1,1,1,1,1,1,1,1,1,1,1,1	16	5
XP_717919_Candida_albicans	81	7	183	189	0	0	1,1,1,1,1,1,1	7	5
XP_717919_Candida_albicans	81	1	932	932	0	0	2	2	10
XP_717919_Candida_albicans	81	1	951	951	0	0	3	3	15
XP_717922_Candida_albicans	81	2	1072	1073	0	0	1,1	2	5
XP_717923_Candida_albicans	81	2	379	380	0	0	1,1	2	5
XP_717923_Candida_albicans	81	4	626	629	4	39	9,9,9,12	39	48.75
XP_717932_Candida_albicans	81	1	695	695	0	0	1	1	5
XP_717932_Candida_albicans	81	1	1221	1221	0	0	3	3	15
XP_717932_Candida_albicans	81	14	1823	1836	12	197	19,20,20,20,18,18,18,16,19,9,10,10,2,2	201	71.7857
XP_717932_Candida_albicans	81	5	1920	1924	4	80	20,20,20,20,1	81	81
XP_717932_Candida_albicans	81	6	2179	2184	4	26	3,3,5,5,8,8	32	26.6667
XP_717932_Candida_albicans	81	1	2207	2207	0	0	1	1	5
XP_717932_Candida_albicans	81	4	2324	2327	0	0	3,1,1,1	6	7.5
XP_717932_Candida_albicans	81	43	2336	2378	19	317	19,19,18,18,18,18,15,15,15,3,3,4,4,2,2,2,2,1,1,1,1,1,1,1,1,19,19,19,18,10,18,17,16,13,13,3,3,3,3,3,3,3,3	371	43.1395
XP_717932_Candida_albicans	81	52	2412	2463	35	569	12,12,13,13,13,4,2,2,2,1,1,1,1,12,12,12,6,8,17,18,19,19,19,19,19,19,19,19,19,19,19,19,19,18,14,14,14,2,2,2,2,3,4,4,4,4,19,19,19,19,19,19	610	58.6538
XP_717932_Candida_albicans	81	9	2498	2506	8	157	2,20,20,20,20,20,19,19,19	159	88.3333
XP_717932_Candida_albicans	81	89	2519	2607	45	724	2,2,2,12,4,4,4,4,4,4,4,6,14,14,15,7,15,18,18,18,17,17,17,17,17,17,17,19,19,17,19,18,19,18,18,18,18,18,18,18,18,6,6,6,6,3,1,1,1,1,1,1,1,1,1,1,1,1,1,1,1,1,1,1,1,2,2,2,2,2,2,2,4,4,19,19,19,19,19,18,19,19,19,19,1,1,1,1,1	807	45.3371
XP_717932_Candida_albicans	81	2	2644	2645	0	0	1,1	2	5
XP_717940_Candida_albicans	81	12	108	119	0	0	1,1,1,1,1,1,1,1,1,1,1,1	12	5
XP_717940_Candida_albicans	81	1	465	465	0	0	1	1	5
XP_717940_Candida_albicans	81	5	546	550	3	60	20,20,20,2,2	64	64
XP_717943_Candida_albicans	81	1	423	423	0	0	2	2	10
XP_717943_Candida_albicans	81	29	1349	1377	0	0	1,1,1,1,1,1,1,1,1,1,1,2,2,2,2,1,1,1,2,2,2,2,2,2,2,2,2,2,2	44	7.58621
XP_717955_Candida_albicans	81	5	511	515	0	0	4,2,3,3,3	15	15
XP_717955_Candida_albicans	81	15	522	536	0	0	2,2,2,2,2,2,2,2,2,2,2,2,2,2,2	30	10
XP_717955_Candida_albicans	81	1	586	586	0	0	2	2	10
XP_717955_Candida_albicans	81	47	621	667	0	0	1,1,1,1,1,1,1,1,1,1,1,1,1,1,1,1,1,1,1,1,1,1,1,1,1,1,2,2,4,4,4,4,4,4,4,4,4,4,3,3,3,3,3,4,4,4,4	101	10.7447
XP_717955_Candida_albicans	81	15	724	738	9	146	4,4,4,19,19,19,17,17,2,2,1,14,15,6,20	163	54.3333
XP_717955_Candida_albicans	81	8	1138	1145	6	101	1,1,18,17,16,16,16,18	103	64.375
XP_717955_Candida_albicans	81	14	1176	1189	0	0	1,1,1,1,1,1,1,1,1,1,1,1,1,1	14	5
XP_717955_Candida_albicans	81	1	1327	1327	0	0	1	1	5
XP_717955_Candida_albicans	81	23	1439	1461	8	77	7,7,7,7,7,6,3,3,3,3,3,3,3,3,3,3,1,1,1,18,18,2,2	114	24.7826
XP_717960_Candida_albicans	81	20	2422	2441	0	0	1,1,1,1,1,1,1,1,1,1,1,1,1,1,1,1,1,1,1,1	20	5
XP_717960_Candida_albicans	81	1	2444	2444	0	0	3	3	15
XP_717960_Candida_albicans	81	30	2447	2476	0	0	1,1,1,1,1,1,1,1,1,1,1,1,1,1,1,1,1,1,1,1,1,1,1,1,1,1,1,1,1,1	30	5
XP_717966_Candida_albicans	81	5	873	877	2	40	1,1,1,20,20	43	43
XP_718045_Candida_albicans	81	3	284	286	0	0	2,2,3	7	11.6667
XP_718045_Candida_albicans	81	3	357	359	3	60	20,20,20	60	100
XP_718045_Candida_albicans	81	1	1806	1806	0	0	1	1	5
XP_718045_Candida_albicans	81	2	2271	2272	0	0	1,1	2	5
XP_718045_Candida_albicans	81	27	2293	2319	25	468	1,1,20,20,20,20,20,20,11,12,20,20,20,20,20,20,20,20,20,20,20,20,20,20,20,20,5	470	87.037
XP_718045_Candida_albicans	81	60	2347	2406	39	754	20,20,20,20,20,20,20,1,1,20,20,20,9,20,19,20,20,1,1,20,20,3,6,20,20,20,20,20,20,20,20,20,20,20,20,20,20,1,1,20,20,20,20,20,20,20,1,1,1,1,1,1,1,1,1,1,1,1,1,1	777	64.75
XP_718045_Candida_albicans	81	21	2411	2431	7	139	20,20,1,1,1,1,1,1,1,1,1,20,19,20,20,20,1,1,1,1,1	153	36.4286
XP_718045_Candida_albicans	81	46	2442	2487	14	275	1,1,1,1,1,1,1,1,1,20,20,20,20,19,19,19,19,3,3,3,20,20,20,20,1,1,1,1,1,1,1,1,1,1,1,1,1,1,1,1,1,1,1,19,20,4	316	34.3478
XP_718045_Candida_albicans	81	32	2609	2640	22	352	10,2,10,10,10,4,10,2,2,2,10,20,20,19,20,20,20,19,10,11,1,2,2,2,19,19,19,19,19,19,19,1	372	58.125
XP_718052_Candida_albicans	81	3	202	204	0	0	3,3,3	9	15
XP_718073_Candida_albicans	81	7	14	20	0	0	1,1,1,1,1,1,1	7	5
XP_718073_Candida_albicans	81	1	98	98	0	0	1	1	5
XP_718073_Candida_albicans	81	1	172	172	0	0	1	1	5
XP_718073_Candida_albicans	81	3	325	327	0	0	1,1,1	3	5
XP_718073_Candida_albicans	81	1	334	334	1	19	19	19	95
XP_718073_Candida_albicans	81	1	434	434	0	0	1	1	5
XP_718073_Candida_albicans	81	9	526	534	0	0	2,2,2,2,2,2,2,2,2	18	10
XP_718073_Candida_albicans	81	123	537	659	0	0	4,4,4,4,4,4,2,2,1,1,1,1,1,1,1,1,1,1,1,1,1,1,1,1,1,1,1,1,1,1,1,1,1,1,1,1,1,1,1,1,1,1,1,1,1,1,1,1,1,1,1,1,3,3,3,3,3,3,3,3,3,3,3,3,3,3,3,3,3,3,3,3,3,3,3,3,3,3,3,3,3,3,3,3,3,3,3,3,3,3,3,3,3,3,3,3,3,3,3,3,3,3,3,3,3,3,3,3,3,3,3,3,3,3,3,3,3,3,3,3,3,3,3	285	11.5854
XP_718073_Candida_albicans	81	51	664	714	0	0	3,3,3,3,3,3,3,4,4,4,4,4,4,4,4,3,3,3,3,3,3,3,3,3,3,3,3,3,3,3,3,3,3,3,3,3,3,3,3,3,3,3,3,3,3,3,3,3,3,3,3	161	15.7843
XP_718083_Candida_albicans	81	1	540	540	0	0	1	1	5
XP_718086_Candida_albicans	81	15	915	929	0	0	1,1,1,1,1,1,1,1,1,1,1,1,1,1,1	15	5
XP_718089_Candida_albicans	81	1	113	113	0	0	4	4	20
XP_718089_Candida_albicans	81	1	310	310	0	0	3	3	15
XP_718089_Candida_albicans	81	1	595	595	0	0	1	1	5
XP_718089_Candida_albicans	81	24	624	647	0	0	4,4,4,4,4,4,4,4,4,4,4,3,4,4,4,4,4,4,4,4,4,4,4,4	95	19.7917
XP_718090_Candida_albicans	81	5	117	121	0	0	1,1,1,1,1	5	5
XP_718090_Candida_albicans	81	1	291	291	1	20	20	20	100
XP_718090_Candida_albicans	81	1	299	299	1	20	20	20	100
XP_718090_Candida_albicans	81	1	906	906	1	20	20	20	100
XP_718095_Candida_albicans	81	1	894	894	0	0	1	1	5
XP_718095_Candida_albicans	81	2	1341	1342	0	0	1,1	2	5
XP_718095_Candida_albicans	81	1	1657	1657	0	0	1	1	5
XP_718095_Candida_albicans	81	1	1660	1660	0	0	1	1	5
XP_718095_Candida_albicans	81	2	1676	1677	0	0	1,1	2	5
XP_718095_Candida_albicans	81	32	1730	1761	0	0	1,1,1,1,1,1,1,1,1,1,1,1,1,1,1,1,1,1,1,1,1,1,1,1,1,1,1,1,1,1,1,1	32	5
XP_718095_Candida_albicans	81	7	1793	1799	5	93	19,19,19,17,19,1,1	95	67.8571
XP_718103_Candida_albicans	81	10	650	659	1	16	2,2,2,16,1,1,1,1,1,1	28	14
XP_718103_Candida_albicans	81	11	700	710	10	71	8,7,7,7,7,7,7,7,7,4,7	75	34.0909
XP_718103_Candida_albicans	81	6	733	738	0	0	1,1,1,1,1,1	6	5
XP_718114_Candida_albicans	81	5	341	345	5	95	19,19,19,19,19	95	95
XP_718114_Candida_albicans	81	1	380	380	0	0	1	1	5
XP_718114_Candida_albicans	81	42	467	508	0	0	1,1,1,1,1,1,1,1,1,1,1,1,1,1,1,1,1,1,1,1,1,1,1,1,1,1,1,1,1,1,1,1,1,1,1,1,1,1,1,1,1,1	42	5
XP_718114_Candida_albicans	81	3	517	519	0	0	1,1,1	3	5
XP_718114_Candida_albicans	81	2	576	577	0	0	1,1	2	5
XP_718114_Candida_albicans	81	1	601	601	0	0	1	1	5
XP_718114_Candida_albicans	81	16	631	646	0	0	1,1,1,1,1,1,1,1,1,1,1,1,1,1,1,1	16	5
XP_718116_Candida_albicans	81	26	45	70	0	0	1,1,1,1,1,1,1,1,1,1,1,1,1,1,1,1,1,1,1,1,1,1,1,1,1,1	26	5
XP_718117_Candida_albicans	81	1	75	75	1	15	15	15	75
XP_718117_Candida_albicans	81	21	130	150	0	0	1,1,1,1,1,1,1,1,1,1,1,1,1,1,1,1,1,1,1,1,1	21	5
XP_718117_Candida_albicans	81	4	191	194	4	32	8,8,8,8	32	40
XP_718117_Candida_albicans	81	3	246	248	0	0	1,1,1	3	5
XP_718121_Candida_albicans	81	2	250	251	1	10	10,2	12	30
XP_718121_Candida_albicans	81	7	254	260	0	0	1,1,1,1,1,1,1	7	5
XP_718121_Candida_albicans	81	1	862	862	1	20	20	20	100
XP_718121_Candida_albicans	81	1	2090	2090	1	17	17	17	85
XP_718121_Candida_albicans	81	19	2916	2934	5	100	3,3,3,20,1,1,1,1,1,1,1,20,20,20,20,2,2,2,1	123	32.3684
XP_718123_Candida_albicans	81	1	265	265	0	0	1	1	5
XP_718123_Candida_albicans	81	1	545	545	0	0	2	2	10
XP_718124_Candida_albicans	81	7	326	332	5	99	20,20,19,20,20,2,2	103	73.5714
XP_718144_Candida_albicans	81	9	238	246	9	168	17,17,18,19,20,17,20,20,20	168	93.3333
XP_718144_Candida_albicans	81	11	789	799	8	119	1,1,20,20,20,10,10,10,10,1,19	122	55.4545
XP_718147_Candida_albicans	81	1	181	181	0	0	2	2	10
XP_718147_Candida_albicans	81	17	539	555	0	0	4,3,3,3,3,3,2,2,2,2,1,1,1,1,1,1,1	34	10
XP_718150_Candida_albicans	81	4	259	262	0	0	1,1,1,1	4	5
XP_718150_Candida_albicans	81	41	311	351	36	334	11,12,12,13,10,12,4,9,11,10,11,14,14,5,5,5,6,6,6,5,5,4,4,4,4,9,9,8,8,8,8,8,8,7,7,14,14,17,12,8,7	354	43.1707
XP_718150_Candida_albicans	81	1	412	412	0	0	1	1	5
XP_718150_Candida_albicans	81	2	415	416	1	10	1,10	11	27.5
XP_718150_Candida_albicans	81	9	525	533	0	0	3,3,2,1,1,1,1,1,1	14	7.77778
XP_718150_Candida_albicans	81	1	550	550	0	0	4	4	20
XP_718150_Candida_albicans	81	37	658	694	37	458	5,5,5,7,6,20,18,20,20,17,16,16,16,16,17,15,15,15,8,8,10,13,12,12,15,14,11,11,11,11,11,11,11,11,11,11,7	458	61.8919
XP_718150_Candida_albicans	81	45	709	753	15	91	6,6,6,6,7,7,7,6,6,5,5,6,6,6,6,2,2,2,2,2,2,2,2,2,2,2,2,2,2,2,2,2,2,1,1,1,1,1,1,1,1,1,1,1,1	139	15.4444
XP_718150_Candida_albicans	81	10	792	801	8	160	20,20,20,20,20,20,20,20,3,3	166	83
XP_718150_Candida_albicans	81	10	803	812	0	0	1,1,1,1,1,1,1,1,1,1	10	5
XP_718150_Candida_albicans	81	1	828	828	0	0	1	1	5
XP_718150_Candida_albicans	81	42	893	934	26	218	7,9,9,10,10,10,12,9,10,10,10,10,11,9,9,9,9,9,6,6,2,2,2,2,1,2,2,2,2,1,1,1,4,5,5,5,5,3,3,5,9,2	250	29.7619
XP_718150_Candida_albicans	81	42	994	1035	20	162	10,10,1,1,1,1,1,1,1,1,1,1,1,1,1,1,1,9,10,10,9,9,8,7,8,8,9,10,10,1,1,1,1,2,2,2,10,5,5,5,5,5	187	22.2619
XP_718150_Candida_albicans	81	25	1110	1134	0	0	4,4,3,3,3,3,3,3,3,3,3,3,3,3,2,2,2,2,1,1,1,1,1,2,2	61	12.2
XP_718150_Candida_albicans	81	11	1138	1148	0	0	1,1,1,2,2,2,2,2,2,2,2	19	8.63636
XP_718153_Candida_albicans	81	9	153	161	0	0	1,1,1,1,1,1,1,1,1	9	5
XP_718154_Candida_albicans	81	48	77	124	44	863	12,2,2,17,19,20,20,20,19,19,19,19,2,2,20,20,20,20,20,19,20,20,20,20,20,20,20,20,20,20,20,20,20,20,20,20,20,20,20,20,20,20,20,20,20,20,20,20	871	90.7292
XP_718154_Candida_albicans	81	13	146	158	9	180	1,1,1,1,20,20,20,20,20,20,20,20,20	184	70.7692
XP_718154_Candida_albicans	81	1	203	203	0	0	3	3	15
XP_718154_Candida_albicans	81	1	394	394	0	0	1	1	5
XP_718154_Candida_albicans	81	1	419	419	0	0	3	3	15
XP_718154_Candida_albicans	81	1	425	425	0	0	1	1	5
XP_718154_Candida_albicans	81	5	429	433	1	19	19,1,2,2,2	26	26
XP_718154_Candida_albicans	81	1	767	767	1	20	20	20	100
XP_718167_Candida_albicans	81	8	680	687	6	82	11,11,20,20,1,10,10,1	84	52.5
XP_718172_Candida_albicans	81	4	619	622	1	16	16,1,1,1	19	23.75
XP_718172_Candida_albicans	81	3	808	810	3	57	19,19,19	57	95
XP_718172_Candida_albicans	81	1	897	897	1	19	19	19	95
XP_718172_Candida_albicans	81	1	1224	1224	1	19	19	19	95
XP_718172_Candida_albicans	81	1	1313	1313	0	0	1	1	5
XP_718175_Candida_albicans	81	4	204	207	0	0	1,1,1,1	4	5
XP_718175_Candida_albicans	81	4	334	337	0	0	1,1,1,1	4	5
XP_718181_Candida_albicans	81	3	130	132	0	0	1,1,1	3	5
XP_718181_Candida_albicans	81	11	154	164	1	10	4,2,2,2,2,4,4,10,1,1,1	33	15
XP_718182_Candida_albicans	81	1	566	566	1	20	20	20	100
XP_718182_Candida_albicans	81	3	1040	1042	3	57	17,20,20	57	95
XP_718182_Candida_albicans	81	4	1051	1054	0	0	1,1,1,1	4	5
XP_718182_Candida_albicans	81	6	1069	1074	6	102	19,19,19,17,19,9	102	85
XP_718182_Candida_albicans	81	2	1087	1088	0	0	1,1	2	5
XP_718182_Candida_albicans	81	1	1123	1123	1	8	8	8	40
XP_718182_Candida_albicans	81	346	1503	1848	0	0	1,1,1,1,1,1,1,1,1,1,1,1,1,1,1,1,1,1,1,1,1,1,1,1,1,1,1,1,1,1,1,1,1,1,1,1,1,1,1,1,1,1,1,1,1,1,1,1,1,1,1,1,1,1,1,1,1,1,1,1,1,1,1,1,1,1,1,1,1,1,1,1,1,1,1,1,1,1,1,1,1,1,1,1,1,1,1,1,1,1,1,1,1,1,1,1,1,1,1,1,1,1,1,1,1,1,1,1,1,1,1,1,1,1,1,1,1,1,1,1,1,1,1,1,1,1,1,1,1,1,1,1,1,1,1,1,1,1,1,1,1,1,1,1,1,1,1,1,1,1,1,1,1,1,1,1,1,1,1,1,1,1,1,1,1,1,1,1,1,1,1,1,1,1,1,1,1,1,1,1,1,1,1,1,1,1,1,1,1,1,1,1,1,1,1,1,1,1,1,1,1,1,1,1,1,1,1,1,1,1,1,1,1,1,1,1,1,1,1,1,1,1,1,1,1,1,1,1,1,1,1,1,1,1,1,1,1,1,1,1,1,1,1,1,1,1,1,1,1,1,1,1,1,1,1,1,1,1,1,1,1,1,1,1,1,1,1,1,1,1,1,1,1,1,1,1,1,1,1,1,1,1,1,1,1,1,1,1,1,1,1,1,1,1,1,1,1,1,1,1,1,1,1,1,1,1,1,1,1,1,1,1,1,1,1,1,1,1,1,1,1,1,1,1,1,1,1,1,1,1,1,1,1,1,1,1,1,1,1,1,1,1,1,1,1,1	346	5
XP_718182_Candida_albicans	81	1207	1856	3062	0	0	1,1,1,1,1,1,1,1,1,1,1,1,1,1,1,1,1,1,1,1,1,1,1,1,1,1,1,1,1,1,1,1,1,1,1,1,1,1,1,1,1,1,1,1,1,1,1,1,1,1,1,1,1,1,1,1,1,1,1,1,1,1,1,1,1,1,1,1,1,1,1,1,1,1,1,1,1,1,1,1,1,1,1,1,1,1,1,1,1,1,1,1,1,1,1,1,1,1,1,1,1,1,1,1,1,1,1,1,1,1,1,1,1,1,1,1,1,1,1,1,1,1,1,1,1,1,1,1,1,1,1,1,1,1,1,1,1,1,1,1,1,1,1,1,1,1,1,1,1,1,1,1,1,1,1,1,1,1,1,1,1,1,1,1,1,1,1,1,1,1,1,1,1,1,1,1,1,1,1,1,1,1,1,1,1,1,1,1,1,1,1,1,1,1,1,1,1,1,1,1,1,1,1,1,1,1,1,1,1,1,1,1,1,1,1,1,1,1,1,1,1,1,1,1,1,1,1,1,1,1,1,1,1,1,1,1,1,1,1,1,1,1,1,1,1,1,1,1,1,1,1,1,1,1,1,1,1,1,1,1,1,1,1,1,1,1,1,1,1,1,1,1,1,1,1,1,1,1,1,1,1,1,1,1,1,1,1,1,1,1,1,1,1,1,1,1,1,1,1,1,1,1,1,1,1,1,1,1,1,1,1,1,1,1,1,1,1,1,1,1,1,1,1,1,1,1,1,1,1,1,1,1,1,1,1,1,1,1,1,1,1,1,1,1,1,1,1,1,1,1,1,1,1,1,1,1,1,1,1,1,1,1,1,1,1,1,1,1,1,1,1,1,1,1,1,1,1,1,1,1,1,1,1,1,1,1,1,1,1,1,1,1,1,1,1,1,1,1,1,1,1,1,1,1,1,1,1,1,1,1,1,1,1,1,1,1,1,1,1,1,1,1,1,1,1,1,1,1,1,1,1,1,1,1,1,1,1,1,1,1,1,1,1,1,1,1,1,1,1,1,1,1,1,1,1,1,1,1,1,1,1,1,1,1,1,1,1,1,1,1,1,1,1,1,1,1,1,1,1,1,1,1,1,1,1,1,1,1,1,1,1,1,1,1,1,1,1,1,1,1,1,1,1,1,1,1,1,1,1,1,1,1,1,1,1,1,1,1,1,1,1,1,1,1,1,1,1,1,1,1,1,1,1,1,1,1,1,1,1,1,1,1,1,1,1,1,1,1,1,1,1,1,1,1,1,1,1,1,1,1,1,1,1,1,1,1,1,1,1,1,1,1,1,1,1,1,1,1,1,1,1,1,1,1,1,1,1,1,1,1,1,1,1,1,1,1,1,1,1,1,1,1,1,1,1,1,1,1,1,1,1,1,1,1,1,1,1,1,1,1,1,1,1,1,1,1,1,1,1,1,1,1,1,1,1,1,1,1,1,1,1,1,1,1,1,1,1,1,1,1,1,1,1,1,1,1,1,1,1,1,1,1,1,1,1,1,1,1,1,1,1,1,1,1,1,1,1,1,1,1,1,1,1,1,1,1,1,1,1,1,1,1,1,1,1,1,1,1,1,1,1,1,1,1,1,1,1,1,1,1,1,1,1,1,1,1,1,1,1,1,1,1,1,1,1,1,1,1,1,1,1,1,1,1,1,1,1,1,1,1,1,1,1,1,1,1,1,1,1,1,1,1,1,1,1,1,1,1,1,1,1,1,1,1,1,1,1,1,1,1,1,1,1,1,1,1,1,1,1,1,1,1,1,1,1,1,1,1,1,1,1,1,1,1,1,1,1,1,1,1,1,1,1,1,1,1,1,1,1,1,1,1,1,1,1,1,1,1,1,1,1,1,1,1,1,1,1,1,1,1,1,1,1,1,1,1,1,1,1,1,1,1,1,1,1,1,1,1,1,1,1,1,1,1,1,1,1,1,1,1,1,1,1,1,1,1,1,1,1,1,1,1,1,1,1,1,1,1,1,1,1,1,1,1,1,1,1,1,1,1,1,1,1,1,1,1,1,1,1,1,1,1,1,1,1,1,1,1,1,1,1,1,1,1,1,1,1,1,1,1,1,1,1,1,1,1,1,1,1,1,1,1,1,1,1,1,1,1,1,1,1,1,1,1,1,1,1,1,1,1,1,1,1,1,1,1,1,1,1,1,1,1,1,1,1,1,1,1,1,1,1,1,1,1,1,1,1,1,1,1,1,1,1,1,1,1,1,1,1,1,1,1,1,1,1,1,1,1,1,1,1,1,1,1,1,1,1,1,1,1,1,1,1,1,1,1,1,1,1,1,1,1,1,1,1,1,1,1,1,1,1,1,1,1,1,1,1,1,1,1,1,1,1,1,1,1,1,1,1,1,1,1,1,1,1,1,1,1,1,1,1,1,1,1,1,1,1,1,1,1,1,1,1,1,1,1,1,1,1,1,1,1,1,1,1,1,1,1,1,1,1,1,1,1,1,1,1,1,1,1,1,1,1,1,1,1,1,1,1,1,1,1,1,1,1,1,1,1,1,1,1,1,1,1,1,1,1,1,1,1,1,1,1,1,1,1,1,1,1,1,1,1,1,1,1,1,1,1,1,1,1,1,1,1,1,1,1,1,1,1,1,1,1,1,1,1,1,1,1,1,1,1,1,1,1,1,1,1,1,1,1,1,1,1,1,1,1,1,1,1,1,1,1,1,1,1,1,1,1,1,1,1,1,1,1,1,1	1207	5
XP_718182_Candida_albicans	81	145	3067	3211	0	0	1,1,1,1,1,1,1,1,1,1,1,1,1,1,1,1,1,1,1,1,1,1,1,1,1,1,1,1,1,1,1,1,1,1,1,1,1,1,1,1,1,1,1,1,1,1,1,1,1,1,1,1,1,1,1,1,1,1,1,1,1,1,1,1,1,1,1,1,1,1,1,1,1,1,1,1,1,1,1,1,1,1,1,1,1,1,1,1,1,1,1,1,1,1,1,1,1,1,1,1,1,1,1,1,1,1,1,1,1,1,1,1,1,1,1,1,1,1,1,1,1,1,1,1,1,1,1,1,1,1,1,1,1,1,1,1,1,1,1,1,1,1,1,1,1	145	5
XP_718192_Candida_albicans	81	7	135	141	0	0	1,1,1,1,1,1,1	7	5
XP_718192_Candida_albicans	81	28	208	235	20	295	12,10,10,10,2,4,5,4,4,17,17,17,17,17,17,17,16,15,15,15,15,3,1,1,1,17,18,18	315	56.25
XP_718193_Candida_albicans	81	3	168	170	3	60	20,20,20	60	100
XP_718193_Candida_albicans	81	4	207	210	2	32	12,20,1,1	34	42.5
XP_718193_Candida_albicans	81	2	251	252	1	11	11,1	12	30
XP_718193_Candida_albicans	81	1	293	293	0	0	1	1	5
XP_718201_Candida_albicans	81	1	10	10	0	0	2	2	10
XP_718201_Candida_albicans	81	3	37	39	0	0	1,1,1	3	5
XP_718201_Candida_albicans	81	1	324	324	0	0	1	1	5
XP_718201_Candida_albicans	81	1	389	389	0	0	4	4	20
XP_718201_Candida_albicans	81	2	478	479	0	0	2,2	4	10
XP_718201_Candida_albicans	81	11	495	505	1	11	11,1,1,1,1,1,1,1,1,1,1	21	9.54545
XP_718201_Candida_albicans	81	9	647	655	0	0	1,1,1,1,1,1,1,1,1	9	5
XP_718201_Candida_albicans	81	7	699	705	0	0	1,1,1,1,1,1,1	7	5
XP_718202_Candida_albicans	81	2	60	61	2	40	20,20	40	100
XP_718202_Candida_albicans	81	1	262	262	0	0	2	2	10
XP_718202_Candida_albicans	81	1	806	806	0	0	3	3	15
XP_718206_Candida_albicans	81	330	797	1126	0	0	3,3,3,3,3,3,3,3,3,3,3,3,3,3,3,3,3,3,3,3,3,3,3,3,3,3,3,3,3,3,3,3,3,3,3,3,3,3,3,3,3,3,3,3,3,3,3,3,3,3,3,3,3,3,3,2,2,3,3,3,3,3,3,3,3,3,3,3,3,3,3,3,3,3,3,3,3,3,3,3,3,3,3,3,3,3,3,3,3,3,3,3,3,3,3,3,3,3,3,3,3,3,3,3,3,3,3,3,3,3,3,3,3,3,3,3,3,3,3,3,3,3,3,3,3,3,3,3,3,3,3,3,3,3,3,3,3,3,3,3,3,3,3,3,3,3,3,3,3,3,3,3,3,3,3,3,3,3,3,1,3,3,3,3,3,3,3,3,3,3,3,3,3,3,3,3,3,3,3,3,3,3,3,3,3,3,3,3,3,3,3,3,3,3,3,3,3,3,3,3,3,3,3,3,3,3,3,3,3,3,3,3,3,3,3,3,3,3,3,3,3,3,3,3,3,3,3,3,3,3,3,3,3,3,3,3,3,3,3,3,3,3,3,3,3,3,3,3,3,3,3,3,3,3,3,3,3,3,3,3,3,3,3,3,3,3,3,3,3,3,3,3,3,3,3,3,3,3,3,3,3,3,3,3,3,3,3,3,3,3,3,3,3,3,2,2,2,2,2,2,2,2,2,2,2,2,2,2,2,2,2,2,2,2,2,3,3,3,3,3,3,3,3,3,3,3,3,3,3,3	965	14.6212
XP_718206_Candida_albicans	81	2	1329	1330	0	0	2,2	4	10
XP_718206_Candida_albicans	81	1	1599	1599	0	0	1	1	5
XP_718208_Candida_albicans	81	24	80	103	24	408	19,18,19,17,5,5,19,19,19,19,17,17,18,19,19,19,19,19,18,18,17,17,16,16	408	85
XP_718208_Candida_albicans	81	8	185	192	2	37	20,17,1,1,1,1,1,1	43	26.875
XP_718208_Candida_albicans	81	37	261	297	18	201	1,1,1,1,1,1,12,12,9,12,12,2,2,2,2,2,2,2,2,2,2,2,2,2,12,12,12,11,11,11,11,10,11,11,11,10,11	233	31.4865
XP_718208_Candida_albicans	81	5	315	319	2	13	3,3,3,8,5	22	22
XP_718208_Candida_albicans	81	2	451	452	0	0	1,1	2	5
XP_718208_Candida_albicans	81	4	1383	1386	0	0	4,4,4,4	16	20
XP_718208_Candida_albicans	81	2	1489	1490	2	20	10,10	20	50
XP_718208_Candida_albicans	81	32	1521	1552	29	413	12,13,13,13,15,15,13,14,15,15,15,15,13,14,14,14,15,10,17,17,17,2,2,3,11,13,14,16,15,15,15,15	420	65.625
XP_718208_Candida_albicans	81	9	1568	1576	9	180	20,20,20,20,20,20,20,20,20	180	100
XP_718208_Candida_albicans	81	5	1592	1596	5	100	20,20,20,20,20	100	100
XP_718208_Candida_albicans	81	3	1668	1670	3	30	10,10,10	30	50
XP_718208_Candida_albicans	81	13	1681	1693	11	128	4,12,11,5,5,14,14,15,15,15,15,4,7	136	52.3077
XP_718208_Candida_albicans	81	91	1767	1857	12	193	13,11,2,2,2,2,1,1,3,2,3,3,3,3,3,3,3,3,2,2,3,3,2,2,2,2,2,2,2,3,3,3,3,3,3,3,3,3,3,3,3,3,3,2,2,2,2,2,2,2,2,3,3,3,3,3,3,2,2,2,2,2,11,11,1,19,20,20,19,19,12,19,19,2,4,4,3,2,2,2,2,3,3,3,3,1,1,1,1,1,1	382	20.989
XP_718208_Candida_albicans	81	11	1957	1967	0	0	1,1,1,1,1,1,1,1,1,1,1	11	5
XP_718208_Candida_albicans	81	23	1974	1996	0	0	1,2,2,2,2,2,2,2,2,2,2,2,2,2,1,1,1,1,1,1,1,1,1	36	7.82609
XP_718218_Candida_albicans	81	1	40	40	0	0	3	3	15
XP_718218_Candida_albicans	81	3	452	454	0	0	1,1,1	3	5
XP_718218_Candida_albicans	81	5	495	499	0	0	1,1,1,1,1	5	5
XP_718220_Candida_albicans	81	7	49	55	0	0	1,1,1,1,1,1,1	7	5
XP_718220_Candida_albicans	81	6	74	79	0	0	1,1,1,1,1,1	6	5
XP_718220_Candida_albicans	81	31	320	350	0	0	1,1,1,1,1,1,1,1,1,1,1,1,1,1,1,1,1,1,1,1,1,1,1,1,1,1,1,1,1,1,1	31	5
XP_718220_Candida_albicans	81	11	409	419	0	0	1,1,1,1,1,1,1,1,1,1,1	11	5
XP_718220_Candida_albicans	81	23	664	686	0	0	1,1,1,1,1,1,1,1,1,1,1,1,1,1,1,1,1,1,1,1,1,1,1	23	5
XP_718220_Candida_albicans	81	3	717	719	0	0	1,1,1	3	5
XP_718220_Candida_albicans	81	1	731	731	0	0	1	1	5
XP_718220_Candida_albicans	81	7	861	867	0	0	1,1,1,1,1,1,1	7	5
XP_718220_Candida_albicans	81	1	963	963	0	0	1	1	5
XP_718220_Candida_albicans	81	13	991	1003	3	22	1,1,1,3,3,3,3,3,3,3,5,5,12	46	17.6923
XP_718220_Candida_albicans	81	1	1035	1035	1	14	14	14	70
XP_718220_Candida_albicans	81	3	1257	1259	0	0	4,4,4	12	20
XP_718220_Candida_albicans	81	2	1359	1360	0	0	1,1	2	5
XP_718220_Candida_albicans	81	1	1366	1366	0	0	1	1	5
XP_718220_Candida_albicans	81	21	1373	1393	0	0	1,1,1,1,1,1,1,1,1,1,1,1,1,1,1,1,1,1,1,1,1	21	5
XP_718220_Candida_albicans	81	8	1456	1463	0	0	1,1,1,1,1,1,1,1	8	5
XP_718222_Candida_albicans	81	8	92	99	8	160	20,20,20,20,20,20,20,20	160	100
XP_718222_Candida_albicans	81	4	267	270	4	80	20,20,20,20	80	100
XP_718226_Candida_albicans	81	2	339	340	2	10	5,5	10	25
XP_718226_Candida_albicans	81	1	840	840	1	20	20	20	100
XP_718229_Candida_albicans	81	2	1481	1482	2	34	17,17	34	85
XP_718229_Candida_albicans	81	3	1914	1916	0	0	1,1,1	3	5
XP_718229_Candida_albicans	81	2	1929	1930	0	0	3,1	4	10
XP_718229_Candida_albicans	81	3	1932	1934	3	60	20,20,20	60	100
XP_718229_Candida_albicans	81	1	1952	1952	0	0	1	1	5
XP_718229_Candida_albicans	81	1	1967	1967	0	0	1	1	5
XP_718239_Candida_albicans	81	6	586	591	5	61	4,8,5,10,18,20	65	54.1667
XP_718246_Candida_albicans	81	17	657	673	0	0	1,1,1,1,1,1,1,1,1,1,1,1,1,1,1,1,1	17	5
XP_718246_Candida_albicans	81	3	831	833	2	38	1,19,19	39	65
XP_718253_Candida_albicans	81	1	829	829	0	0	4	4	20
XP_718253_Candida_albicans	81	2	957	958	1	5	5,1	6	15
XP_718256_Candida_albicans	81	1	192	192	1	12	12	12	60
XP_718256_Candida_albicans	81	9	243	251	5	31	6,5,3,3,3,3,7,6,7	43	23.8889
XP_718256_Candida_albicans	81	2	285	286	0	0	1,1	2	5
XP_718262_Candida_albicans	81	1	368	368	0	0	2	2	10
XP_718262_Candida_albicans	81	2	393	394	0	0	2,2	4	10
XP_718262_Candida_albicans	81	9	1304	1312	1	10	2,2,2,10,1,1,2,3,3	26	14.4444
XP_718262_Candida_albicans	81	9	1348	1356	8	160	20,20,20,1,20,20,20,20,20	161	89.4444
XP_718262_Candida_albicans	81	2	1403	1404	2	28	20,8	28	70
XP_718265_Candida_albicans	81	2	995	996	0	0	1,1	2	5
XP_718265_Candida_albicans	81	5	2040	2044	3	60	1,1,20,20,20	62	62
XP_718265_Candida_albicans	81	1	2064	2064	1	20	20	20	100
XP_718269_Candida_albicans	81	2	521	522	0	0	1,1	2	5
XP_718269_Candida_albicans	81	3	671	673	0	0	1,1,2	4	6.66667
XP_718270_Candida_albicans	81	1	459	459	0	0	4	4	20
XP_718270_Candida_albicans	81	2	1171	1172	0	0	1,1	2	5
XP_718271_Candida_albicans	81	2	357	358	0	0	1,1	2	5
XP_718271_Candida_albicans	81	2	386	387	0	0	1,1	2	5
XP_718271_Candida_albicans	81	1	391	391	0	0	3	3	15
XP_718271_Candida_albicans	81	23	400	422	0	0	2,2,2,2,2,2,2,2,2,2,2,2,2,3,3,3,3,3,3,3,3,3,3	56	12.1739
XP_718271_Candida_albicans	81	2	436	437	2	40	20,20	40	100
XP_718271_Candida_albicans	81	2	510	511	0	0	2,2	4	10
XP_718271_Candida_albicans	81	4	525	528	0	0	1,1,1,1	4	5
XP_718271_Candida_albicans	81	1	901	901	0	0	1	1	5
XP_718271_Candida_albicans	81	1	908	908	0	0	2	2	10
XP_718271_Candida_albicans	81	25	920	944	0	0	1,1,1,1,1,1,1,1,1,1,1,1,1,1,1,1,1,1,1,1,1,1,1,1,1	25	5
XP_718271_Candida_albicans	81	50	992	1041	19	230	2,2,2,2,2,20,20,16,16,10,11,13,12,16,1,1,1,2,2,2,2,2,2,2,2,2,1,1,1,1,1,1,1,1,2,2,2,2,2,14,14,6,8,8,8,10,9,9,10,1	280	28
XP_718271_Candida_albicans	81	1	1151	1151	1	8	8	8	40
XP_718271_Candida_albicans	81	6	1226	1231	4	68	1,9,19,20,20,2	71	59.1667
XP_718271_Candida_albicans	81	70	1286	1355	31	448	2,1,1,1,1,1,1,1,1,1,1,1,14,14,14,15,15,16,12,12,12,11,12,12,11,10,11,11,11,12,12,12,4,3,4,4,4,4,16,16,14,16,3,1,1,1,1,1,1,1,1,1,1,1,1,1,19,20,20,20,1,1,1,1,1,1,1,20,19,19	507	36.2143
XP_718273_Candida_albicans	81	71	54	124	0	0	1,1,1,1,1,1,1,1,1,1,1,1,1,1,1,1,1,1,1,1,1,1,1,1,1,1,1,1,1,1,1,1,1,1,1,1,1,1,1,1,1,1,1,1,1,1,1,1,1,1,1,1,1,1,1,1,1,1,1,1,1,1,1,1,1,1,1,1,1,1,1	71	5
XP_718273_Candida_albicans	81	17	139	155	0	0	1,1,1,1,1,1,1,1,1,1,1,1,1,1,1,1,1	17	5
XP_718273_Candida_albicans	81	1	164	164	1	5	5	5	25
XP_718273_Candida_albicans	81	3	205	207	0	0	3,3,3	9	15
XP_718273_Candida_albicans	81	1	210	210	1	8	8	8	40
XP_718273_Candida_albicans	81	2	212	213	1	5	5,1	6	15
XP_718273_Candida_albicans	81	1	224	224	0	0	3	3	15
XP_718273_Candida_albicans	81	1	267	267	0	0	1	1	5
XP_718273_Candida_albicans	81	1	276	276	0	0	3	3	15
XP_718273_Candida_albicans	81	2	283	284	0	0	1,1	2	5
XP_718273_Candida_albicans	81	1	374	374	1	5	5	5	25
XP_718273_Candida_albicans	81	3	412	414	3	20	6,7,7	20	33.3333
XP_718273_Candida_albicans	81	1	530	530	0	0	3	3	15
XP_718276_Candida_albicans	81	1	243	243	1	20	20	20	100
XP_718283_Candida_albicans	81	2	1697	1698	0	0	1,1	2	5
XP_718283_Candida_albicans	81	9	2062	2070	2	33	1,1,1,1,1,1,4,15,18	43	23.8889
XP_718457_Candida_albicans	81	3	281	283	0	0	1,1,1	3	5
XP_718457_Candida_albicans	81	1	287	287	0	0	1	1	5
XP_718457_Candida_albicans	81	3	372	374	0	0	2,1,1	4	6.66667
XP_718458_Candida_albicans	81	2	500	501	0	0	1,1	2	5
XP_718458_Candida_albicans	81	3	561	563	0	0	1,1,1	3	5
XP_718460_Candida_albicans	81	1	387	387	0	0	1	1	5
XP_718460_Candida_albicans	81	259	498	756	0	0	1,1,1,1,1,1,1,1,1,1,1,1,1,1,1,1,1,1,1,1,1,1,1,1,1,1,1,1,1,1,1,1,1,1,1,1,1,1,1,1,1,1,1,1,1,1,1,1,1,1,1,1,1,1,1,1,1,1,1,1,1,1,1,1,1,1,1,1,1,1,1,1,1,1,1,1,1,1,1,1,1,1,1,1,1,1,1,1,1,1,1,1,1,1,1,1,1,1,1,1,1,1,1,1,1,1,1,1,1,1,1,1,1,1,1,1,1,1,1,1,1,1,1,1,1,1,1,1,1,1,1,1,1,1,1,1,1,1,1,1,1,1,1,1,1,1,1,1,1,1,1,1,1,1,1,1,1,1,1,1,1,1,1,1,1,1,1,1,1,1,1,1,1,1,1,1,1,1,1,1,1,1,1,1,1,1,1,1,1,1,1,1,1,1,1,1,1,1,1,1,1,1,1,1,1,1,1,1,1,1,1,1,1,1,1,1,1,1,1,1,1,1,1,1,1,1,1,1,1,1,1,1,1,1,1,1,1,1,1,1,1,1,1,1,1,1,1,1,1,1,1,1,1,1,1,1,1,1,1	259	5
XP_718466_Candida_albicans	81	1	912	912	0	0	1	1	5
XP_718466_Candida_albicans	81	35	985	1019	28	457	20,20,17,17,16,18,18,7,2,2,2,2,2,5,20,20,20,10,6,9,8,8,20,18,20,20,3,2,20,20,20,20,20,20,20	472	67.4286
XP_718466_Candida_albicans	81	8	1022	1029	0	0	1,1,1,1,1,1,1,1	8	5
XP_718466_Candida_albicans	81	43	1032	1074	32	467	1,1,1,1,1,1,1,19,19,19,19,19,19,19,19,17,14,14,14,14,16,1,2,2,16,15,18,18,18,18,18,9,9,8,6,5,8,8,8,8,18,18,1	480	55.814
XP_718466_Candida_albicans	81	123	1304	1426	78	1124	9,9,9,9,9,13,13,13,13,13,15,15,17,17,17,1,1,1,1,1,1,1,1,1,1,1,1,1,1,1,1,1,1,2,2,2,2,2,2,2,2,2,2,2,2,2,2,2,2,2,2,10,10,10,18,16,16,16,18,15,16,16,16,16,16,16,19,19,19,17,17,19,19,19,19,16,16,7,6,7,8,16,16,12,12,12,14,2,3,3,3,14,14,14,14,15,15,15,13,13,13,19,19,17,18,1,1,1,3,5,5,14,15,15,15,15,18,18,18,10,19,19,1	1196	48.6179
XP_718466_Candida_albicans	81	24	1437	1460	24	301	6,10,11,14,15,15,15,15,16,15,15,13,10,10,8,11,11,11,11,13,14,13,14,15	301	62.7083
XP_718466_Candida_albicans	81	40	1506	1545	14	216	12,10,16,20,20,1,1,1,1,1,1,1,1,1,1,1,1,1,1,1,1,1,1,1,1,1,1,1,1,1,1,19,19,19,18,19,19,9,8,8	242	30.25
XP_718466_Candida_albicans	81	7	1752	1758	5	92	1,2,19,19,18,18,18	95	67.8571
XP_718468_Candida_albicans	81	3	344	346	0	0	1,1,1	3	5
XP_718476_Candida_albicans	81	1	1172	1172	1	5	5	5	25
XP_718500_Candida_albicans	81	4	585	588	0	0	1,1,1,1	4	5
XP_718500_Candida_albicans	81	2	709	710	0	0	1,1	2	5
XP_718500_Candida_albicans	81	17	847	863	0	0	1,1,1,1,1,1,1,1,1,1,1,1,1,1,1,1,1	17	5
XP_718500_Candida_albicans	81	1	997	997	0	0	2	2	10
XP_718506_Candida_albicans	81	2	163	164	0	0	1,1	2	5
XP_718506_Candida_albicans	81	1	835	835	0	0	1	1	5
XP_718506_Candida_albicans	81	1	1669	1669	0	0	1	1	5
XP_718506_Candida_albicans	81	1	1927	1927	0	0	1	1	5
XP_718509_Candida_albicans	81	16	183	198	0	0	2,2,2,2,2,2,2,2,2,2,2,2,2,2,2,2	32	10
XP_718510_Candida_albicans	81	2	1113	1114	2	40	20,20	40	100
XP_718513_Candida_albicans	81	2	90	91	1	18	18,1	19	47.5
XP_718514_Candida_albicans	81	20	2300	2319	0	0	1,1,1,1,1,1,1,1,1,1,1,1,1,1,1,1,1,1,1,1	20	5
XP_718514_Candida_albicans	81	1	2322	2322	0	0	3	3	15
XP_718514_Candida_albicans	81	30	2325	2354	0	0	1,1,1,1,1,1,1,1,1,1,1,1,1,1,1,1,1,1,1,1,1,1,1,1,1,1,1,1,1,1	30	5
XP_718515_Candida_albicans	81	2	140	141	1	20	3,20	23	57.5
XP_718515_Candida_albicans	81	1	198	198	0	0	3	3	15
XP_718517_Candida_albicans	81	2	77	78	0	0	1,1	2	5
XP_718519_Candida_albicans	81	1	49	49	0	0	1	1	5
XP_718519_Candida_albicans	81	10	306	315	1	20	20,1,1,1,1,1,1,1,1,1	29	14.5
XP_718624_Candida_albicans	81	3	155	157	0	0	1,1,1	3	5
XP_718624_Candida_albicans	81	2	1155	1156	0	0	1,1	2	5
XP_718624_Candida_albicans	81	1	1316	1316	1	20	20	20	100
XP_718624_Candida_albicans	81	2	1335	1336	0	0	2,1	3	7.5
XP_718624_Candida_albicans	81	2	1354	1355	2	40	20,20	40	100
XP_718624_Candida_albicans	81	2	1433	1434	0	0	1,2	3	7.5
XP_718624_Candida_albicans	81	1	1719	1719	0	0	1	1	5
XP_718624_Candida_albicans	81	1	1800	1800	0	0	1	1	5
XP_718624_Candida_albicans	81	4	2407	2410	3	60	20,20,20,2	62	77.5
XP_718624_Candida_albicans	81	8	2413	2420	1	9	9,2,2,1,1,1,1,1	18	11.25
XP_718627_Candida_albicans	81	1	311	311	1	11	11	11	55
XP_718634_Candida_albicans	81	15	13	27	15	276	20,20,20,18,18,18,18,18,18,18,18,18,18,18,18	276	92
XP_718635_Candida_albicans	81	161	743	903	0	0	1,1,1,1,1,1,1,1,1,1,1,1,1,1,1,1,1,1,1,1,1,1,1,1,1,1,1,1,1,1,1,1,1,1,1,1,1,1,1,1,1,1,1,1,1,1,1,1,1,1,1,1,1,1,1,1,1,1,1,1,1,1,1,1,1,1,1,1,1,1,1,1,1,1,1,1,1,1,1,1,1,1,1,1,1,1,1,1,1,1,1,1,1,1,1,1,1,1,1,1,1,1,1,1,1,1,1,1,1,1,1,1,1,1,1,1,1,1,1,1,1,1,1,1,1,1,1,1,1,1,1,1,1,1,1,1,1,1,1,1,1,1,1,1,1,1,1,1,1,1,1,1,1,1,1,1,1,1,1,1,1	161	5
XP_718635_Candida_albicans	81	1	984	984	0	0	1	1	5
XP_718635_Candida_albicans	81	5	1001	1005	1	13	4,1,1,1,13	20	20
XP_718635_Candida_albicans	81	3	1012	1014	0	0	1,1,1	3	5
XP_718635_Candida_albicans	81	2	1081	1082	2	20	10,10	20	50
XP_718635_Candida_albicans	81	1	1139	1139	0	0	1	1	5
XP_718635_Candida_albicans	81	2	1155	1156	2	28	16,12	28	70
XP_718635_Candida_albicans	81	1	1439	1439	0	0	1	1	5
XP_718635_Candida_albicans	81	104	1540	1643	0	0	1,1,1,1,1,1,1,1,1,1,1,1,1,1,1,1,1,1,1,1,1,1,1,1,1,1,1,1,1,1,1,1,1,1,1,1,1,1,1,1,1,1,1,1,1,1,1,1,1,1,1,1,1,1,1,1,1,1,1,1,1,1,1,1,1,1,1,1,1,1,1,1,1,1,1,1,1,1,1,1,1,1,1,1,1,1,1,1,1,1,1,1,1,1,1,1,1,1,1,1,1,1,1,1	104	5
XP_718636_Candida_albicans	81	18	1004	1021	0	0	1,1,1,1,1,1,1,1,1,1,1,1,1,1,1,1,1,1	18	5
XP_718636_Candida_albicans	81	1	1161	1161	1	20	20	20	100
XP_718636_Candida_albicans	81	1	1163	1163	0	0	1	1	5
XP_718638_Candida_albicans	81	7	1005	1011	7	124	12,12,20,20,20,20,20	124	88.5714
XP_718641_Candida_albicans	81	1	432	432	0	0	1	1	5
XP_718642_Candida_albicans	81	2	145	146	2	40	20,20	40	100
XP_718646_Candida_albicans	81	2	2183	2184	1	19	19,1	20	50
XP_718654_Candida_albicans	81	3	233	235	0	0	2,2,2	6	10
XP_718654_Candida_albicans	81	3	244	246	0	0	1,1,1	3	5
XP_718654_Candida_albicans	81	1	1034	1034	0	0	1	1	5
XP_718656_Candida_albicans	81	2	501	502	0	0	1,1	2	5
XP_718656_Candida_albicans	81	39	706	744	4	75	20,20,15,20,1,1,1,1,1,1,1,1,1,1,1,1,1,1,1,1,1,1,1,1,1,1,1,1,1,1,1,1,1,1,1,2,2,2,2	114	14.6154
XP_718667_Candida_albicans	81	18	1323	1340	0	0	1,1,1,1,1,1,1,1,1,1,1,1,1,1,1,1,1,1	18	5
XP_718667_Candida_albicans	81	1	1702	1702	1	19	19	19	95
XP_718667_Candida_albicans	81	2	1882	1883	0	0	1,1	2	5
XP_718667_Candida_albicans	81	20	2364	2383	0	0	1,1,1,1,1,1,1,1,1,1,1,1,1,1,1,1,1,1,1,1	20	5
XP_718667_Candida_albicans	81	3	2584	2586	3	57	19,19,19	57	95
XP_718667_Candida_albicans	81	4	2595	2598	0	0	1,1,1,1	4	5
XP_718667_Candida_albicans	81	40	2758	2797	0	0	1,1,1,1,1,1,1,1,1,1,1,1,1,1,1,1,1,1,1,1,1,1,1,1,1,1,1,1,1,1,1,1,1,1,1,1,1,1,1,1	40	5
XP_718667_Candida_albicans	81	21	2801	2821	0	0	1,1,1,1,1,1,1,1,1,1,1,1,1,1,1,1,1,1,1,1,1	21	5
XP_718667_Candida_albicans	81	27	2846	2872	0	0	1,1,1,1,1,1,1,1,1,1,1,1,1,1,1,1,1,1,1,1,1,1,1,1,1,1,1	27	5
XP_718667_Candida_albicans	81	14	2894	2907	0	0	1,1,1,1,1,1,1,1,1,1,1,1,1,1	14	5
XP_718677_Candida_albicans	81	1	326	326	0	0	1	1	5
XP_718690_Candida_albicans	81	2	2659	2660	0	0	1,1	2	5
XP_718784_Candida_albicans	81	1	1347	1347	0	0	1	1	5
XP_718784_Candida_albicans	81	32	1568	1599	0	0	1,1,1,1,1,1,1,1,1,1,1,1,1,1,1,1,1,1,1,1,1,1,1,1,1,1,1,1,1,1,1,1	32	5
XP_718784_Candida_albicans	81	3	1895	1897	3	50	10,20,20	50	83.3333
XP_718784_Candida_albicans	81	1	1916	1916	0	0	3	3	15
XP_718784_Candida_albicans	81	1	1986	1986	0	0	1	1	5
XP_718784_Candida_albicans	81	17	2012	2028	0	0	1,2,2,2,2,2,2,2,2,2,2,2,2,2,2,2,2	33	9.70588
XP_718784_Candida_albicans	81	28	2057	2084	0	0	4,2,1,1,1,1,1,1,1,1,2,2,2,2,2,2,2,2,2,2,2,2,4,4,3,3,3,3	58	10.3571
XP_718784_Candida_albicans	81	1	2089	2089	0	0	1	1	5
XP_718784_Candida_albicans	81	12	2108	2119	0	0	1,1,1,2,2,2,2,2,2,2,2,2	21	8.75
XP_718784_Candida_albicans	81	51	2231	2281	21	376	2,2,2,2,19,19,20,20,20,20,20,2,2,2,4,6,10,18,17,1,1,1,1,17,18,18,17,19,19,19,20,20,20,1,1,1,1,1,1,1,1,1,1,1,1,1,1,1,1,1,1	416	40.7843
XP_718784_Candida_albicans	81	7	2283	2289	0	0	1,1,1,1,1,1,1	7	5
XP_718786_Candida_albicans	81	10	312	321	0	0	2,2,2,2,2,2,2,2,2,2	20	10
XP_718786_Candida_albicans	81	22	661	682	0	0	4,4,4,4,3,3,3,3,1,1,1,1,1,3,3,3,3,3,3,3,3,3	60	13.6364
XP_718786_Candida_albicans	81	2	921	922	2	20	10,10	20	50
XP_718786_Candida_albicans	81	53	996	1048	35	532	1,1,1,1,1,1,1,2,2,2,2,2,2,2,3,3,3,11,11,10,11,11,14,14,14,18,18,18,19,19,19,17,17,5,5,5,8,17,17,17,17,20,20,20,20,20,19,19,18,15,15,14,4	566	53.3962
XP_718786_Candida_albicans	81	7	1061	1067	0	0	1,1,1,1,1,1,1	7	5
XP_718786_Candida_albicans	81	18	1146	1163	5	60	2,2,2,4,4,4,4,4,4,4,4,8,8,9,19,16,2,2	102	28.3333
XP_718786_Candida_albicans	81	6	1187	1192	0	0	1,1,1,1,1,1	6	5
XP_718786_Candida_albicans	81	5	1201	1205	0	0	1,1,1,1,1	5	5
XP_718788_Candida_albicans	81	5	1618	1622	0	0	3,3,3,3,3	15	15
XP_718790_Candida_albicans	81	2	1571	1572	0	0	1,1	2	5
XP_718790_Candida_albicans	81	16	1969	1984	0	0	1,1,1,1,1,1,1,1,1,1,1,1,1,1,1,1	16	5
XP_718790_Candida_albicans	81	14	1992	2005	0	0	1,1,1,1,1,1,1,1,1,1,1,1,1,1	14	5
XP_718790_Candida_albicans	81	1	2026	2026	0	0	1	1	5
XP_718790_Candida_albicans	81	10	2324	2333	0	0	1,1,1,1,1,1,1,1,1,1	10	5
XP_718790_Candida_albicans	81	10	2359	2368	0	0	1,1,1,1,1,1,1,1,1,1	10	5
XP_718798_Candida_albicans	81	4	1718	1721	2	13	8,5,4,4	21	26.25
XP_718798_Candida_albicans	81	12	2360	2371	0	0	1,1,1,1,1,1,1,1,1,1,1,1	12	5
XP_718798_Candida_albicans	81	1	2555	2555	0	0	1	1	5
XP_718818_Candida_albicans	81	3	217	219	3	24	8,8,8	24	40
XP_718818_Candida_albicans	81	2	346	347	2	16	8,8	16	40
XP_718818_Candida_albicans	81	2	462	463	1	8	1,8	9	22.5
XP_718818_Candida_albicans	81	3	546	548	0	0	1,1,1	3	5
XP_718818_Candida_albicans	81	14	600	613	14	112	8,8,8,8,8,8,8,8,8,8,8,8,8,8	112	40
XP_718820_Candida_albicans	81	1	80	80	1	5	5	5	25
XP_718821_Candida_albicans	81	3	597	599	3	58	20,19,19	58	96.6667
XP_718821_Candida_albicans	81	4	680	683	0	0	1,1,1,1	4	5
XP_718826_Candida_albicans	81	7	202	208	0	0	1,1,1,1,1,1,2	8	5.71429
XP_718828_Candida_albicans	81	4	3	6	4	69	15,18,18,18	69	86.25
XP_718828_Candida_albicans	81	2	137	138	0	0	1,1	2	5
XP_718828_Candida_albicans	81	1	164	164	0	0	1	1	5
XP_718828_Candida_albicans	81	14	214	227	0	0	1,1,1,1,1,1,1,1,1,1,1,1,1,1	14	5
XP_718828_Candida_albicans	81	11	331	341	11	208	19,19,19,18,19,19,19,19,19,19,19	208	94.5455
XP_718828_Candida_albicans	81	1	863	863	0	0	1	1	5
XP_718829_Candida_albicans	81	1	79	79	0	0	1	1	5
XP_718829_Candida_albicans	81	3	1311	1313	3	26	8,8,10	26	43.3333
XP_718829_Candida_albicans	81	3	1490	1492	1	20	20,2,2	24	40
XP_718829_Candida_albicans	81	8	1928	1935	7	140	1,20,20,20,20,20,20,20	141	88.125
XP_718829_Candida_albicans	81	2	2035	2036	0	0	1,1	2	5
XP_718829_Candida_albicans	81	4	2053	2056	0	0	1,1,1,1	4	5
XP_718829_Candida_albicans	81	1	2115	2115	0	0	2	2	10
XP_718832_Candida_albicans	81	14	343	356	12	219	19,19,19,10,20,20,20,20,18,18,18,18,1,1	221	78.9286
XP_718832_Candida_albicans	81	1	1105	1105	0	0	1	1	5
XP_718832_Candida_albicans	81	1	1187	1187	0	0	1	1	5
XP_718832_Candida_albicans	81	1	1414	1414	0	0	1	1	5
XP_718832_Candida_albicans	81	24	1460	1483	6	120	1,1,1,1,1,1,1,1,1,1,1,1,1,1,1,1,1,1,20,20,20,20,20,20	138	28.75
XP_718835_Candida_albicans	81	1	191	191	0	0	1	1	5
XP_718836_Candida_albicans	81	1	1139	1139	1	19	19	19	95
XP_718836_Candida_albicans	81	1	1343	1343	0	0	1	1	5
XP_718836_Candida_albicans	81	1	1346	1346	0	0	1	1	5
XP_718836_Candida_albicans	81	1	1501	1501	0	0	1	1	5
XP_718836_Candida_albicans	81	1	1653	1653	0	0	1	1	5
XP_718836_Candida_albicans	81	4	1999	2002	0	0	1,1,1,1	4	5
XP_718840_Candida_albicans	81	1	515	515	0	0	2	2	10
XP_718840_Candida_albicans	81	6	853	858	0	0	1,1,1,1,1,1	6	5
XP_718840_Candida_albicans	81	16	868	883	1	10	1,1,1,1,1,1,1,1,1,1,1,1,1,1,1,10	25	7.8125
XP_718847_Candida_albicans	81	98	1029	1126	0	0	1,1,1,1,1,1,1,1,1,1,1,1,1,1,1,1,1,1,1,1,1,1,1,1,1,1,1,1,1,1,1,1,1,1,1,1,1,1,1,1,1,1,1,1,1,1,1,1,1,1,1,1,1,1,1,1,1,1,1,1,1,1,1,1,1,1,1,1,1,1,1,1,1,1,1,1,1,1,1,1,1,1,1,1,1,1,1,1,1,1,1,1,1,1,1,1,1,1	98	5
XP_718847_Candida_albicans	81	125	1137	1261	0	0	1,1,1,1,1,1,1,1,1,1,1,1,1,1,1,1,1,1,1,1,1,1,1,1,1,1,1,1,1,1,1,1,1,1,1,1,1,1,1,1,1,1,1,1,1,1,1,1,1,1,1,1,1,1,1,1,1,1,1,1,1,1,1,1,1,1,1,1,1,1,1,1,1,1,1,1,1,1,1,1,1,1,1,1,1,1,1,1,1,1,1,1,1,1,1,1,1,1,1,1,1,1,1,1,1,1,1,1,1,1,1,1,1,1,1,1,1,1,1,1,1,1,1,1,1	125	5
XP_718847_Candida_albicans	81	1	1608	1608	1	12	12	12	60
XP_718847_Candida_albicans	81	1	2228	2228	0	0	1	1	5
XP_718847_Candida_albicans	81	1	2262	2262	0	0	2	2	10
XP_718847_Candida_albicans	81	3	2826	2828	0	0	1,1,1	3	5
XP_718847_Candida_albicans	81	2	3011	3012	0	0	1,1	2	5
XP_718847_Candida_albicans	81	1	3061	3061	1	8	8	8	40
XP_718847_Candida_albicans	81	1	3098	3098	0	0	1	1	5
XP_718848_Candida_albicans	81	5	1351	1355	5	95	19,19,19,19,19	95	95
XP_718848_Candida_albicans	81	2	1461	1462	2	38	19,19	38	95
XP_718848_Candida_albicans	81	1	1641	1641	0	0	2	2	10
XP_718848_Candida_albicans	81	15	2411	2425	5	97	2,20,4,4,4,4,4,19,19,19,20,3,2,2,2	128	42.6667
XP_718848_Candida_albicans	81	149	3553	3701	0	0	1,1,1,1,1,1,1,1,1,1,1,1,1,1,1,1,1,1,1,1,1,1,1,1,1,1,1,1,1,1,1,1,1,1,1,1,1,1,1,1,1,1,1,1,1,1,1,1,1,1,1,1,1,1,1,1,1,1,1,1,1,1,1,1,1,1,1,1,1,1,1,1,1,1,1,1,1,1,1,1,1,1,1,1,1,1,1,1,1,1,1,1,1,1,1,1,1,1,1,1,1,1,1,1,1,1,1,1,1,1,1,1,1,1,1,1,1,1,1,1,1,1,1,1,1,1,1,1,1,1,1,1,1,1,1,1,1,1,1,1,1,1,1,1,1,1,1,1,1	149	5
XP_718848_Candida_albicans	81	23	3817	3839	0	0	3,3,2,2,2,2,2,2,2,2,2,2,2,2,2,2,2,2,2,2,2,2,2	48	10.4348
XP_718848_Candida_albicans	81	350	3841	4190	12	60	4,4,4,4,4,4,4,4,3,3,3,3,3,3,3,3,3,3,3,3,3,3,3,3,3,3,3,3,3,3,3,3,3,3,3,3,3,3,3,3,3,3,3,3,3,3,3,3,3,3,3,3,3,3,3,3,1,1,1,1,1,1,1,1,1,1,1,1,1,1,3,3,3,3,3,3,3,3,3,3,3,3,3,3,3,3,3,3,3,3,3,4,4,4,4,4,4,4,4,4,4,4,4,4,4,4,4,5,5,5,5,5,5,4,4,4,4,4,4,4,4,4,4,4,4,4,4,4,4,4,4,4,4,4,4,4,4,4,4,4,4,4,4,4,4,4,4,4,4,4,4,4,4,4,4,4,4,4,4,4,4,4,4,4,4,4,4,4,4,4,4,4,4,4,4,4,4,4,4,4,4,4,4,4,2,2,2,4,4,4,4,4,4,4,4,4,4,4,4,1,1,1,1,1,1,1,1,1,1,1,1,1,4,4,4,4,4,4,4,4,4,4,4,4,4,4,4,4,4,4,4,4,4,4,4,4,4,4,4,4,4,4,4,4,4,4,4,4,5,4,4,4,4,4,4,4,4,4,4,4,4,4,4,4,4,4,4,4,4,4,4,4,4,4,4,4,4,4,4,4,4,4,4,4,4,4,4,4,4,4,4,4,4,4,4,4,4,4,4,4,4,4,4,4,4,4,4,4,4,4,4,4,4,4,4,4,4,4,4,4,4,4,4,4,4,4,4,4,4,4,5,5,5,5,5,4,4,4,4,4,4,4,4,4,4,4,4,4,4,4	1256	17.9429
XP_718862_Candida_albicans	81	1	727	727	1	20	20	20	100
XP_718862_Candida_albicans	81	7	744	750	7	140	20,20,20,20,20,20,20	140	100
XP_718971_Candida_albicans	81	1	687	687	0	0	1	1	5
XP_718971_Candida_albicans	81	4	728	731	3	48	8,20,20,1	49	61.25
XP_718971_Candida_albicans	81	4	738	741	0	0	2,2,2,3	9	11.25
XP_718971_Candida_albicans	81	1	1587	1587	0	0	1	1	5
XP_718971_Candida_albicans	81	2	1706	1707	0	0	2,2	4	10
XP_718972_Candida_albicans	81	8	211	218	8	160	20,20,20,20,20,20,20,20	160	100
XP_718972_Candida_albicans	81	14	738	751	12	195	19,19,11,11,11,20,20,17,20,20,18,9,2,2	199	71.0714
XP_718972_Candida_albicans	81	2	799	800	0	0	1,1	2	5
XP_718972_Candida_albicans	81	2	811	812	2	27	9,18	27	67.5
XP_718972_Candida_albicans	81	1	870	870	0	0	2	2	10
XP_718972_Candida_albicans	81	3	915	917	0	0	1,1,1	3	5
XP_718972_Candida_albicans	81	10	1064	1073	10	195	20,20,20,20,19,20,20,18,18,20	195	97.5
XP_718972_Candida_albicans	81	2	1121	1122	2	40	20,20	40	100
XP_718972_Candida_albicans	81	2	1167	1168	2	38	19,19	38	95
XP_718972_Candida_albicans	81	9	1314	1322	4	67	11,1,1,1,1,1,18,19,19	72	40
XP_718972_Candida_albicans	81	2	1456	1457	0	0	1,1	2	5
XP_718978_Candida_albicans	81	1	767	767	1	20	20	20	100
XP_718978_Candida_albicans	81	35	891	925	0	0	1,1,1,1,1,1,1,1,1,1,1,1,1,1,1,1,1,1,1,1,1,1,1,1,1,1,1,1,1,1,1,1,1,1,1	35	5
XP_718985_Candida_albicans	81	5	423	427	0	0	1,1,1,1,1	5	5
XP_719001_Candida_albicans	81	5	463	467	0	0	4,3,2,2,2	13	13
XP_719006_Candida_albicans	81	273	53	325	0	0	1,1,1,1,1,1,1,1,1,1,1,1,1,1,1,1,1,1,1,1,1,1,1,1,1,1,1,1,1,1,1,1,1,1,1,1,1,1,1,1,1,1,1,1,1,1,1,1,1,1,1,1,1,1,1,1,1,1,1,1,1,1,1,1,1,1,1,1,1,1,1,1,1,1,1,1,1,1,1,1,1,1,1,1,1,1,1,1,1,1,1,1,1,1,1,1,1,1,1,1,1,1,1,1,1,1,1,1,1,1,1,1,1,1,1,1,1,1,1,1,1,1,1,1,1,1,1,1,1,1,1,1,1,1,1,1,1,1,1,1,1,1,1,1,1,1,1,1,1,1,1,1,1,1,1,1,1,1,1,1,1,1,1,1,1,1,1,1,1,1,1,1,1,1,1,1,1,1,1,1,1,1,1,1,1,1,1,1,1,1,1,1,1,1,1,1,1,1,1,1,1,1,1,1,1,1,1,1,1,1,1,1,1,1,1,1,1,1,1,1,1,1,1,1,1,1,1,1,1,1,1,1,1,1,1,1,1,1,1,1,1,1,1,1,1,1,1,1,1,1,1,1,1,1,1,1,1,1,1,1,1,1,1,1,1,1,1,1,1,1,1,1,1	273	5
XP_719006_Candida_albicans	81	73	381	453	16	274	19,19,19,17,15,16,4,4,4,4,4,17,17,19,17,17,17,16,16,16,17,1,1,1,1,1,1,1,1,1,1,1,1,1,1,1,1,1,1,1,1,1,1,1,1,1,1,1,1,1,1,1,1,1,1,1,1,1,1,1,1,1,1,1,1,1,1,1,1,1,1,1,1	346	23.6986
XP_719006_Candida_albicans	81	49	465	513	0	0	1,1,1,1,1,1,1,1,1,1,1,1,1,1,1,1,1,1,1,1,1,1,1,1,1,1,1,1,1,1,1,1,1,1,1,1,1,1,1,1,1,1,1,1,1,1,1,1,1	49	5
XP_719006_Candida_albicans	81	59	528	586	16	225	19,19,19,7,19,16,16,9,9,8,13,12,5,18,18,18,1,1,1,1,1,1,1,1,1,1,1,1,1,1,1,1,1,1,1,1,1,1,1,1,1,1,1,1,1,1,1,1,1,1,1,1,1,1,1,1,1,1,1	268	22.7119
XP_719006_Candida_albicans	81	1	769	769	0	0	1	1	5
XP_719006_Candida_albicans	81	1	829	829	1	20	20	20	100
XP_719006_Candida_albicans	81	2	923	924	2	40	20,20	40	100
XP_719007_Candida_albicans	81	27	406	432	15	236	1,2,20,2,2,3,20,20,20,20,1,1,1,1,1,1,1,20,20,12,12,12,12,12,12,12,12	253	46.8519
XP_719007_Candida_albicans	81	10	833	842	2	17	9,8,2,2,2,2,2,1,1,1	30	15
XP_719008_Candida_albicans	81	5	663	667	3	59	1,2,19,20,20	62	62
XP_719008_Candida_albicans	81	21	1111	1131	0	0	1,1,1,1,1,1,1,1,1,1,1,1,1,1,1,1,1,1,1,1,1	21	5
XP_719008_Candida_albicans	81	2	1377	1378	0	0	1,1	2	5
XP_719008_Candida_albicans	81	2	1632	1633	0	0	1,1	2	5
XP_719008_Candida_albicans	81	7	2171	2177	7	140	20,20,20,20,20,20,20	140	100
XP_719008_Candida_albicans	81	2	2932	2933	2	40	20,20	40	100
XP_719008_Candida_albicans	81	4	2982	2985	4	22	6,6,5,5	22	27.5
XP_719008_Candida_albicans	81	5	3045	3049	0	0	1,1,1,1,1	5	5
XP_719008_Candida_albicans	81	5	3085	3089	5	56	8,12,12,13,11	56	56
XP_719008_Candida_albicans	81	26	3174	3199	10	126	1,1,1,1,1,18,16,15,15,15,15,14,6,6,6,3,3,2,2,2,2,2,2,2,1,1	153	29.4231
XP_719015_Candida_albicans	81	18	669	686	0	0	3,3,2,2,2,2,2,2,2,2,2,2,2,2,2,2,2,2	38	10.5556
XP_719015_Candida_albicans	81	2	867	868	0	0	2,2	4	10
XP_719015_Candida_albicans	81	25	1332	1356	0	0	2,2,2,1,1,1,1,1,1,1,1,1,1,1,1,1,1,2,2,2,2,2,2,2,2	36	7.2
XP_719015_Candida_albicans	81	299	1379	1677	0	0	3,3,2,2,2,2,2,2,2,2,2,2,2,2,2,2,2,2,2,2,2,2,2,2,2,2,3,3,3,2,2,2,2,2,2,2,2,2,2,2,2,2,2,2,2,2,2,2,2,2,2,2,2,2,2,2,2,2,2,2,2,2,2,2,2,2,2,2,2,2,2,2,2,2,2,2,2,2,2,2,2,2,2,2,2,2,2,2,2,2,2,2,2,2,2,2,2,2,2,2,2,2,2,2,2,2,2,2,2,2,2,2,2,2,2,2,2,2,2,2,2,2,2,2,2,2,2,2,2,2,2,2,2,2,2,2,2,2,2,2,2,2,2,2,2,2,2,2,2,2,2,2,2,2,2,2,2,2,2,2,2,2,2,2,2,2,2,2,2,2,2,2,2,2,2,2,2,2,2,2,2,2,2,2,2,2,2,2,2,2,2,2,2,2,2,2,2,2,2,2,2,2,2,2,2,2,2,2,2,2,2,2,2,2,2,2,2,2,2,2,2,2,2,2,2,2,2,2,2,2,2,2,2,2,2,2,2,2,2,2,2,2,2,2,2,2,2,2,2,2,2,2,2,2,2,2,2,2,2,2,2,2,2,2,2,2,2,2,2,2,2,2,2,2,2,2,2,2,2,2,2,2,2,2,2,2,2,2,2,2,2,2,2,2,2,2,2,2,2	603	10.0836
XP_719015_Candida_albicans	81	2	1683	1684	0	0	2,1	3	7.5
XP_719019_Candida_albicans	81	1	184	184	0	0	1	1	5
XP_719022_Candida_albicans	81	1	67	67	1	20	20	20	100
XP_719026_Candida_albicans	81	2	196	197	0	0	1,1	2	5
XP_719026_Candida_albicans	81	3	267	269	0	0	1,1,1	3	5
XP_719028_Candida_albicans	81	2	585	586	0	0	2,2	4	10
XP_719028_Candida_albicans	81	12	752	763	0	0	1,1,1,1,1,1,1,1,1,1,1,1	12	5
XP_719032_Candida_albicans	81	8	313	320	0	0	1,4,4,4,4,4,4,4	29	18.125
XP_719032_Candida_albicans	81	30	578	607	6	55	7,7,7,7,7,20,4,4,4,4,4,4,4,4,4,4,4,4,4,4,4,4,4,4,4,4,4,4,1,1	145	24.1667
XP_719032_Candida_albicans	81	2	674	675	0	0	2,4	6	15
XP_719032_Candida_albicans	81	1	1217	1217	0	0	2	2	10
XP_719032_Candida_albicans	81	5	1414	1418	0	0	3,3,3,3,1	13	13
XP_719043_Candida_albicans	81	9	138	146	0	0	1,1,1,1,1,1,1,1,1	9	5
XP_719048_Candida_albicans	81	236	573	808	114	570	5,5,5,5,5,5,5,5,5,2,5,5,5,5,5,5,5,5,5,5,5,5,5,5,5,5,5,5,5,5,5,5,5,5,5,5,5,5,5,5,4,5,5,5,5,5,5,5,5,5,5,5,5,5,5,5,5,5,5,5,5,5,5,5,5,5,5,5,5,5,5,5,5,5,5,5,5,5,5,5,5,5,5,3,3,3,3,3,3,3,3,3,3,3,3,3,3,3,3,5,5,5,5,5,5,5,5,5,5,5,5,5,5,5,5,5,5,5,5,5,5,5,5,5,5,5,5,5,5,5,5,5,4,4,4,4,4,4,4,4,4,4,4,4,3,3,3,3,3,3,3,3,3,3,3,2,2,2,2,2,2,2,2,2,2,2,2,2,2,2,2,2,2,2,2,2,2,2,2,2,2,2,2,2,2,2,2,2,2,2,2,2,2,2,2,2,2,2,2,2,2,2,2,2,2,2,2,2,2,2,2,2,2,2,2,2,2,2,2,2,2,2,2,2,2,3,3,3,2,2,2,2,2,2,2,2	870	18.4322
XP_719048_Candida_albicans	81	2	1475	1476	0	0	1,1	2	5
XP_719048_Candida_albicans	81	10	1750	1759	10	188	20,20,19,19,18,18,18,18,19,19	188	94
XP_719048_Candida_albicans	81	11	1894	1904	0	0	1,1,1,1,1,1,1,1,1,1,2	12	5.45455
XP_719048_Candida_albicans	81	24	1950	1973	19	340	18,18,18,2,18,18,18,18,18,18,3,3,3,11,19,19,19,19,19,18,18,18,18,3	354	73.75
XP_719053_Candida_albicans	81	2	1265	1266	0	0	1,1	2	5
XP_719053_Candida_albicans	81	1	1661	1661	0	0	2	2	10
XP_719053_Candida_albicans	81	12	1828	1839	6	105	1,1,1,1,19,20,20,20,3,3,6,20	115	47.9167
XP_719058_Candida_albicans	81	17	599	615	0	0	1,1,1,1,1,1,1,1,1,1,1,1,1,1,1,1,1	17	5
XP_719058_Candida_albicans	81	6	1095	1100	6	106	20,20,19,17,17,13	106	88.3333
XP_719058_Candida_albicans	81	1	1130	1130	0	0	2	2	10
XP_719086_Candida_albicans	81	1	216	216	0	0	1	1	5
XP_719093_Candida_albicans	81	272	280	551	0	0	1,1,1,1,1,1,1,1,1,1,1,1,1,1,1,1,1,1,1,1,1,1,1,1,1,1,1,1,1,1,1,1,1,1,1,1,1,1,1,1,1,1,1,1,1,1,1,1,1,1,1,1,1,1,1,1,1,1,1,1,1,1,1,1,1,1,1,1,1,1,1,1,1,1,1,1,1,1,1,1,1,1,1,1,1,1,1,1,1,1,1,1,1,1,1,1,1,1,1,1,1,1,1,1,1,1,1,1,1,1,1,1,1,1,1,1,1,1,1,1,1,1,1,1,1,1,1,1,1,1,1,1,1,1,1,1,1,1,1,1,1,1,1,1,1,1,1,1,1,1,1,1,1,1,1,1,1,1,1,1,1,1,1,1,1,1,1,1,1,1,1,1,1,1,1,1,1,1,1,1,1,1,1,1,1,1,1,1,1,1,1,1,1,1,1,1,1,1,1,1,1,1,1,1,1,1,1,1,1,1,1,1,1,1,1,1,1,1,1,1,1,1,1,1,1,1,1,1,1,1,1,1,1,1,1,1,1,1,1,1,1,1,1,1,1,1,1,1,1,1,1,1,1,1,1,1,1,1,1,1,1,1,1,1,1,1,1,1,1,1,1,1	272	5
XP_719093_Candida_albicans	81	33	886	918	2	32	1,1,1,1,1,1,1,1,1,1,1,1,1,1,1,1,1,1,1,1,1,1,1,1,1,1,1,1,1,1,1,16,16	63	9.54545
XP_719093_Candida_albicans	81	83	926	1008	17	220	1,1,16,16,14,16,16,8,7,7,7,16,16,1,1,1,1,1,1,1,1,1,1,1,1,1,1,1,1,1,1,1,1,1,1,1,1,1,1,1,1,1,1,1,1,15,3,4,4,13,12,13,13,15,1,1,1,1,1,1,1,1,1,1,1,1,1,1,1,1,1,1,1,1,1,1,1,1,1,1,1,1,1	294	17.7108
XP_719093_Candida_albicans	81	1	1158	1158	0	0	1	1	5
XP_719093_Candida_albicans	81	2	1329	1330	2	40	20,20	40	100
XP_719099_Candida_albicans	81	4	531	534	0	0	1,1,1,1	4	5
XP_719099_Candida_albicans	81	7	615	621	0	0	1,1,1,1,1,1,1	7	5
XP_719104_Candida_albicans	81	1	239	239	0	0	1	1	5
XP_719104_Candida_albicans	81	8	964	971	3	42	1,1,1,1,1,14,14,14	47	29.375
XP_719104_Candida_albicans	81	1	1015	1015	0	0	1	1	5
XP_719104_Candida_albicans	81	6	1086	1091	3	60	1,4,20,20,20,1	66	55
XP_719113_Candida_albicans	81	9	192	200	6	120	20,20,20,1,1,1,20,20,20	123	68.3333
XP_719136_Candida_albicans	81	7	140	146	0	0	1,1,1,1,1,1,1	7	5
XP_719136_Candida_albicans	81	9	321	329	0	0	1,1,1,1,1,1,1,1,1	9	5
XP_719136_Candida_albicans	81	2	505	506	0	0	1,1	2	5
XP_719136_Candida_albicans	81	4	582	585	0	0	1,1,1,1	4	5
XP_719139_Candida_albicans	81	1	404	404	0	0	2	2	10
XP_719142_Candida_albicans	81	11	97	107	0	0	1,1,1,1,1,1,2,2,2,2,2	16	7.27273
XP_719142_Candida_albicans	81	14	120	133	0	0	3,3,3,3,3,3,3,3,3,3,3,4,1,1	39	13.9286
XP_719142_Candida_albicans	81	1	785	785	0	0	1	1	5
XP_719142_Candida_albicans	81	12	805	816	0	0	1,1,1,1,1,1,1,1,1,1,1,1	12	5
XP_719142_Candida_albicans	81	3	1004	1006	0	0	1,1,1	3	5
XP_719142_Candida_albicans	81	2	1493	1494	1	17	17,1	18	45
XP_719142_Candida_albicans	81	22	2230	2251	8	142	1,1,1,1,1,1,1,1,1,1,1,1,1,2,19,19,12,12,20,20,20,20	157	35.6818
XP_719142_Candida_albicans	81	23	3936	3958	22	333	14,14,14,19,19,19,19,18,16,13,16,17,17,18,3,10,12,13,13,13,13,13,13	336	73.0435
XP_719148_Candida_albicans	81	1	909	909	1	20	20	20	100
XP_719148_Candida_albicans	81	25	1780	1804	21	337	1,1,7,13,15,15,15,4,4,15,15,16,16,17,17,19,19,20,13,20,19,20,17,16,13	347	69.4
XP_719153_Candida_albicans	81	4	153	156	0	0	1,1,1,1	4	5
XP_719153_Candida_albicans	81	1	287	287	1	9	9	9	45
XP_719153_Candida_albicans	81	1	379	379	0	0	1	1	5
XP_719153_Candida_albicans	81	1	408	408	0	0	2	2	10
XP_719165_Candida_albicans	81	9	525	533	0	0	1,1,1,1,1,1,1,1,1	9	5
XP_719165_Candida_albicans	81	3	754	756	0	0	1,1,1	3	5
XP_719166_Candida_albicans	81	1	960	960	0	0	1	1	5
XP_719178_Candida_albicans	81	2	655	656	0	0	1,1	2	5
XP_719178_Candida_albicans	81	37	852	888	0	0	1,1,1,1,1,1,1,1,1,1,1,1,1,1,1,1,1,1,1,1,1,1,1,1,1,1,1,1,1,1,1,1,1,1,1,1,1	37	5
XP_719183_Candida_albicans	81	6	29	34	0	0	1,1,1,1,1,1	6	5
XP_719183_Candida_albicans	81	2	464	465	0	0	2,2	4	10
XP_719308_Candida_albicans	81	1	564	564	0	0	1	1	5
XP_719308_Candida_albicans	81	7	571	577	2	34	18,16,4,4,3,1,1	47	33.5714
XP_719308_Candida_albicans	81	1	595	595	0	0	1	1	5
XP_719311_Candida_albicans	81	2	1176	1177	0	0	1,1	2	5
XP_719313_Candida_albicans	81	1	412	412	0	0	1	1	5
XP_719313_Candida_albicans	81	11	626	636	5	34	6,7,7,7,7,3,3,3,3,2,1	49	22.2727
XP_719313_Candida_albicans	81	34	720	753	25	317	13,14,15,13,16,10,10,4,4,4,4,4,4,11,11,11,11,8,9,19,20,20,20,18,18,6,6,5,4,5,1,11,17,2	348	51.1765
XP_719314_Candida_albicans	81	8	765	772	7	92	5,18,18,18,11,11,11,3	95	59.375
XP_719314_Candida_albicans	81	2	934	935	2	40	20,20	40	100
XP_719314_Candida_albicans	81	1	1310	1310	0	0	2	2	10
XP_719314_Candida_albicans	81	4	1577	1580	0	0	2,2,2,2	8	10
XP_719314_Candida_albicans	81	1	1614	1614	1	20	20	20	100
XP_719314_Candida_albicans	81	1	1663	1663	1	20	20	20	100
XP_719314_Candida_albicans	81	1	1693	1693	0	0	1	1	5
XP_719320_Candida_albicans	81	6	812	817	6	102	17,17,17,17,17,17	102	85
XP_719325_Candida_albicans	81	18	155	172	0	0	2,2,2,2,1,1,1,1,1,1,1,1,1,1,1,1,1,1	22	6.11111
XP_719325_Candida_albicans	81	11	174	184	0	0	1,1,1,1,1,1,1,1,1,1,1	11	5
XP_719325_Candida_albicans	81	335	552	886	0	0	1,1,1,1,1,1,1,1,1,1,1,1,1,1,1,1,1,1,1,1,1,1,1,1,1,1,1,1,1,1,1,1,1,1,1,1,1,1,1,1,1,1,1,1,1,1,1,1,1,1,1,1,1,1,1,1,1,1,1,1,1,1,1,1,1,1,1,1,1,1,1,1,1,1,1,1,1,1,1,1,1,1,1,1,1,1,1,1,1,1,1,1,1,1,1,1,1,1,1,1,1,1,1,1,1,1,1,1,1,1,1,1,1,1,1,1,1,1,1,1,1,1,1,1,1,1,1,1,1,1,1,1,1,1,1,1,1,1,1,1,1,1,1,1,1,1,1,1,1,1,1,1,1,1,1,1,1,1,1,1,1,1,1,1,1,1,1,1,1,1,1,1,1,1,1,1,1,1,1,1,1,1,1,1,1,1,1,1,1,1,1,1,1,1,1,1,1,1,1,1,1,1,1,1,1,1,1,1,1,1,1,1,1,1,1,1,1,1,1,1,1,1,1,1,1,1,1,1,1,1,1,1,1,1,1,1,1,1,1,1,1,1,1,1,1,1,1,1,1,1,1,1,1,1,1,1,1,1,1,1,1,1,1,1,1,1,1,1,1,1,1,1,1,1,1,1,1,1,1,1,1,1,1,1,1,1,1,1,1,1,1,1,1,1,1,1,1,1,1,1,1,1,1,1,1,1,1,1,1,1,1,1,1,1,1,1,1,1,1,1,1,1,1,1,1,1,1,1,1,1,1,1,1,1,1	335	5
XP_719327_Candida_albicans	81	2	610	611	2	10	5,5	10	25
XP_719327_Candida_albicans	81	82	792	873	2	24	2,12,12,1,1,1,1,1,1,1,1,1,1,1,1,1,1,1,1,1,1,1,1,1,1,1,1,1,1,1,1,1,1,1,1,1,1,1,1,1,1,1,1,1,1,1,1,1,1,1,1,1,1,1,1,1,1,1,1,1,1,1,1,1,1,1,1,1,1,1,1,1,1,1,1,1,1,1,1,1,1,1	105	6.40244
XP_719328_Candida_albicans	81	20	125	144	0	0	1,1,1,1,1,1,1,1,1,1,1,1,1,1,1,1,1,1,1,1	20	5
XP_719328_Candida_albicans	81	1	636	636	1	6	6	6	30
XP_719328_Candida_albicans	81	83	805	887	0	0	1,1,1,1,1,1,1,1,1,1,1,1,1,1,1,1,1,1,1,1,1,1,1,1,1,1,1,1,1,1,1,1,1,1,1,1,1,1,1,1,1,1,1,1,1,1,1,1,1,1,1,1,1,1,1,1,1,1,1,1,1,1,1,1,1,1,1,1,1,1,1,1,1,1,1,1,1,1,1,1,1,1,1	83	5
XP_719331_Candida_albicans	81	1	606	606	0	0	1	1	5
XP_719331_Candida_albicans	81	2	630	631	0	0	2,3	5	12.5
XP_719339_Candida_albicans	81	17	1936	1952	13	258	1,1,1,1,20,20,20,20,20,20,20,20,20,20,20,19,19	262	77.0588
XP_719339_Candida_albicans	81	41	2401	2441	3	19	7,6,6,4,4,3,2,1,1,1,1,1,1,1,1,1,1,1,1,1,1,1,1,1,1,2,2,2,2,2,1,1,1,1,1,1,1,1,3,3,3	77	9.39024
XP_719366_Candida_albicans	81	13	95	107	0	0	2,2,2,2,2,2,2,2,2,2,2,2,2	26	10
XP_719366_Candida_albicans	81	8	187	194	0	0	1,1,1,1,1,1,1,1	8	5
XP_719366_Candida_albicans	81	4	296	299	0	0	3,3,3,1	10	12.5
XP_719366_Candida_albicans	81	3	636	638	0	0	1,1,1	3	5
XP_719366_Candida_albicans	81	4	665	668	0	0	1,1,1,1	4	5
XP_719366_Candida_albicans	81	2	772	773	0	0	1,1	2	5
XP_719366_Candida_albicans	81	4	845	848	0	0	1,1,1,1	4	5
XP_719366_Candida_albicans	81	2	986	987	1	20	20,4	24	60
XP_719366_Candida_albicans	81	3	994	996	0	0	1,1,1	3	5
XP_719366_Candida_albicans	81	2	1797	1798	0	0	1,1	2	5
XP_719366_Candida_albicans	81	1	2003	2003	0	0	2	2	10
XP_719367_Candida_albicans	81	4	295	298	2	40	20,20,1,1	42	52.5
XP_719379_Candida_albicans	81	2	107	108	0	0	1,1	2	5
XP_719379_Candida_albicans	81	10	171	180	5	58	20,12,4,3,3,3,4,9,9,8	75	37.5
XP_719383_Candida_albicans	81	26	220	245	0	0	1,1,1,1,1,1,1,1,1,1,1,1,1,1,1,1,1,1,1,1,1,1,1,1,1,1	26	5
XP_719383_Candida_albicans	81	17	305	321	0	0	1,1,1,1,1,1,1,1,1,1,1,1,1,1,1,1,1	17	5
XP_719383_Candida_albicans	81	16	389	404	0	0	1,1,1,1,1,1,1,1,1,1,1,1,1,1,1,1	16	5
XP_719395_Candida_albicans	81	5	741	745	0	0	1,1,1,1,1	5	5
XP_719395_Candida_albicans	81	10	770	779	1	19	1,1,1,1,1,19,1,1,1,1	28	14
XP_719395_Candida_albicans	81	1	863	863	0	0	4	4	20
XP_719395_Candida_albicans	81	1	906	906	0	0	1	1	5
XP_719395_Candida_albicans	81	1	1334	1334	0	0	1	1	5
XP_719395_Candida_albicans	81	3	1411	1413	3	38	19,9,10	38	63.3333
XP_719395_Candida_albicans	81	11	1441	1451	0	0	1,1,1,1,1,1,1,1,1,1,1	11	5
XP_719398_Candida_albicans	81	53	153	205	0	0	1,1,1,1,1,1,1,1,1,1,1,1,1,1,1,1,1,1,1,1,1,1,1,1,1,1,1,1,1,1,1,1,1,1,1,1,1,1,1,1,1,1,1,1,1,1,1,1,1,1,1,1,1	53	5
XP_719398_Candida_albicans	81	6	623	628	0	0	2,3,3,3,3,3	17	14.1667
XP_719398_Candida_albicans	81	3	637	639	0	0	1,1,1	3	5
XP_719398_Candida_albicans	81	1	819	819	0	0	1	1	5
XP_719398_Candida_albicans	81	17	954	970	9	152	1,1,2,4,4,4,6,6,20,20,20,20,20,20,20,3,3	174	51.1765
XP_719409_Candida_albicans	81	9	209	217	0	0	1,1,2,2,2,2,2,2,2	16	8.88889
XP_719409_Candida_albicans	81	10	410	419	0	0	1,1,1,1,1,1,1,1,1,1	10	5
XP_719409_Candida_albicans	81	2	540	541	2	40	20,20	40	100
XP_719409_Candida_albicans	81	1	812	812	0	0	1	1	5
XP_719409_Candida_albicans	81	6	833	838	0	0	2,2,2,2,2,2	12	10
XP_719409_Candida_albicans	81	1	954	954	0	0	1	1	5
XP_719413_Candida_albicans	81	2	86	87	0	0	1,1	2	5
XP_719413_Candida_albicans	81	1	235	235	1	16	16	16	80
XP_719414_Candida_albicans	81	1	678	678	0	0	3	3	15
XP_719414_Candida_albicans	81	1	1605	1605	1	20	20	20	100
XP_719414_Candida_albicans	81	2	1742	1743	0	0	1,1	2	5
XP_719414_Candida_albicans	81	1	1745	1745	1	17	17	17	85
XP_719414_Candida_albicans	81	1	1803	1803	0	0	1	1	5
XP_719414_Candida_albicans	81	2	1853	1854	1	19	19,4	23	57.5
XP_719414_Candida_albicans	81	6	1869	1874	6	120	20,20,20,20,20,20	120	100
XP_719417_Candida_albicans	81	1	33	33	0	0	2	2	10
XP_719419_Candida_albicans	81	2	8	9	1	18	18,1	19	47.5
XP_719419_Candida_albicans	81	5	17	21	5	70	10,10,10,20,20	70	70
XP_719419_Candida_albicans	81	1	44	44	0	0	2	2	10
XP_719419_Candida_albicans	81	2	58	59	0	0	2,2	4	10
XP_719419_Candida_albicans	81	3	467	469	0	0	1,1,1	3	5
XP_719419_Candida_albicans	81	4	533	536	0	0	1,1,1,1	4	5
XP_719419_Candida_albicans	81	1	573	573	0	0	1	1	5
XP_719419_Candida_albicans	81	2	745	746	0	0	1,1	2	5
XP_719419_Candida_albicans	81	2	755	756	0	0	1,2	3	7.5
XP_719419_Candida_albicans	81	1	846	846	0	0	3	3	15
XP_719425_Candida_albicans	81	1	1122	1122	0	0	1	1	5
XP_719429_Candida_albicans	81	1	179	179	0	0	2	2	10
XP_719429_Candida_albicans	81	6	1424	1429	4	80	1,1,20,20,20,20	82	68.3333
XP_719429_Candida_albicans	81	1	1474	1474	1	20	20	20	100
XP_719429_Candida_albicans	81	1	1522	1522	0	0	4	4	20
XP_719429_Candida_albicans	81	5	1528	1532	1	19	1,19,3,3,3	29	29
XP_719429_Candida_albicans	81	1	1734	1734	0	0	1	1	5
XP_719439_Candida_albicans	81	2	14	15	0	0	1,1	2	5
XP_719439_Candida_albicans	81	1	50	50	0	0	2	2	10
XP_719439_Candida_albicans	81	6	107	112	0	0	2,2,2,2,2,2	12	10
XP_719439_Candida_albicans	81	1	274	274	0	0	3	3	15
XP_719439_Candida_albicans	81	2	277	278	0	0	2,2	4	10
XP_719439_Candida_albicans	81	5	384	388	5	40	8,8,8,8,8	40	40
XP_719442_Candida_albicans	81	17	847	863	0	0	1,1,1,1,1,1,1,1,1,1,1,1,1,1,1,1,1	17	5
XP_719442_Candida_albicans	81	24	925	948	0	0	4,4,4,4,4,4,4,4,4,4,4,4,4,4,4,1,1,1,4,4,4,4,4,4	87	18.125
XP_719442_Candida_albicans	81	3	1026	1028	2	32	16,16,1	33	55
XP_719450_Candida_albicans	81	3	1037	1039	3	46	20,20,6	46	76.6667
XP_719453_Candida_albicans	81	75	1332	1406	0	0	1,1,1,1,1,1,1,1,1,1,1,1,1,1,1,1,1,1,1,1,1,1,1,1,1,1,1,1,1,1,1,1,1,1,1,1,1,1,1,1,1,1,1,1,1,1,1,1,1,1,1,1,1,1,1,1,1,1,1,1,1,1,1,1,1,1,1,1,1,1,1,1,1,1,1	75	5
XP_719453_Candida_albicans	81	168	1449	1616	0	0	1,1,1,1,1,1,1,1,1,1,1,1,1,1,1,1,1,1,1,1,1,1,1,1,1,1,1,1,1,1,1,1,1,1,1,1,1,1,1,1,1,1,1,1,1,1,1,1,1,1,1,1,1,1,1,1,1,1,1,1,1,1,1,1,1,1,1,1,1,1,1,1,1,1,1,1,1,1,1,1,1,1,1,1,1,1,1,1,1,1,1,1,1,1,1,1,1,1,1,1,1,1,1,1,1,1,1,1,1,1,1,1,1,1,1,1,1,1,1,1,1,1,1,1,1,1,1,1,1,1,1,1,1,1,1,1,1,1,1,1,1,1,1,1,1,1,1,1,1,1,1,1,1,1,1,1,1,1,1,1,1,1,1,1,1,1,1,1	168	5
XP_719453_Candida_albicans	81	100	1620	1719	0	0	1,1,1,1,1,1,1,1,1,1,1,1,1,1,1,1,1,1,1,1,1,1,1,1,1,1,1,1,1,1,1,1,1,1,1,1,1,1,1,1,1,1,1,1,1,1,1,1,1,1,1,1,1,1,1,1,1,1,1,1,1,1,1,1,1,1,1,1,1,1,1,1,1,1,1,1,1,1,1,1,1,1,1,1,1,1,1,1,1,1,1,1,1,1,1,1,1,1,1,1	100	5
XP_719453_Candida_albicans	81	1	1723	1723	0	0	1	1	5
XP_719453_Candida_albicans	81	1	1822	1822	0	0	4	4	20
XP_719453_Candida_albicans	81	2	1871	1872	0	0	1,1	2	5
XP_719453_Candida_albicans	81	5	2124	2128	0	0	2,2,2,1,1	8	8
XP_719453_Candida_albicans	81	1	2133	2133	0	0	3	3	15
XP_719453_Candida_albicans	81	55	2245	2299	0	0	1,1,1,1,1,1,2,2,2,2,2,2,2,2,2,1,1,1,1,1,1,1,1,1,1,1,2,2,2,2,2,2,2,1,1,1,1,1,1,1,1,1,1,1,1,1,2,2,2,1,1,1,1,1,1	74	6.72727
XP_719453_Candida_albicans	81	2	2307	2308	2	12	6,6	12	30
XP_719462_Candida_albicans	81	4	3	6	4	40	10,10,10,10	40	50
XP_719462_Candida_albicans	81	24	679	702	0	0	1,1,1,1,1,1,1,1,1,1,1,1,1,1,1,1,1,1,1,1,1,1,1,1	24	5
XP_719469_Candida_albicans	81	1	415	415	0	0	2	2	10
XP_719469_Candida_albicans	81	1	467	467	0	0	1	1	5
XP_719469_Candida_albicans	81	11	475	485	0	0	4,4,4,4,3,3,2,2,2,2,2	32	14.5455
XP_719469_Candida_albicans	81	7	578	584	0	0	1,1,1,1,1,1,1	7	5
XP_719471_Candida_albicans	81	1	193	193	0	0	1	1	5
XP_719471_Candida_albicans	81	1	398	398	0	0	2	2	10
XP_719471_Candida_albicans	81	1	450	450	0	0	1	1	5
XP_719471_Candida_albicans	81	11	458	468	0	0	4,4,4,4,3,3,2,2,2,2,2	32	14.5455
XP_719471_Candida_albicans	81	7	561	567	0	0	1,1,1,1,1,1,1	7	5
XP_719472_Candida_albicans	81	1	242	242	0	0	1	1	5
XP_719472_Candida_albicans	81	1	446	446	0	0	2	2	10
XP_719472_Candida_albicans	81	1	498	498	0	0	1	1	5
XP_719472_Candida_albicans	81	11	506	516	0	0	4,4,4,4,3,3,2,2,2,2,2	32	14.5455
XP_719472_Candida_albicans	81	7	609	615	0	0	1,1,1,1,1,1,1	7	5
XP_719478_Candida_albicans	81	3	116	118	0	0	1,1,1	3	5
XP_719478_Candida_albicans	81	91	124	214	0	0	1,1,1,1,1,1,1,1,1,1,1,1,1,1,1,1,1,1,1,1,1,1,1,1,1,1,1,1,1,1,1,1,1,1,1,1,1,1,1,1,1,1,1,1,1,1,1,1,1,1,1,1,1,1,1,1,1,1,1,1,1,1,1,1,1,1,1,1,1,1,1,1,1,1,1,1,1,1,1,1,1,1,1,1,1,1,1,1,1,1,1	91	5
XP_719478_Candida_albicans	81	10	229	238	0	0	1,1,1,1,1,1,1,1,1,1	10	5
XP_719478_Candida_albicans	81	29	241	269	0	0	1,1,1,1,1,1,1,1,1,1,1,1,1,1,1,1,1,1,1,1,1,1,1,1,1,1,1,1,1	29	5
XP_719478_Candida_albicans	81	1	457	457	0	0	1	1	5
XP_719489_Candida_albicans	81	1	92	92	0	0	1	1	5
XP_719489_Candida_albicans	81	8	171	178	0	0	1,1,1,1,1,1,1,1	8	5
XP_719489_Candida_albicans	81	17	290	306	0	0	2,2,2,2,2,2,2,2,2,1,1,1,1,1,1,1,2	27	7.94118
XP_719489_Candida_albicans	81	13	555	567	0	0	1,1,1,1,1,1,1,1,1,1,1,1,1	13	5
XP_719489_Candida_albicans	81	8	597	604	0	0	1,1,1,1,1,1,1,1	8	5
XP_719489_Candida_albicans	81	2	609	610	0	0	1,2	3	7.5
XP_719489_Candida_albicans	81	8	633	640	0	0	1,1,1,1,1,1,1,1	8	5
XP_719489_Candida_albicans	81	25	654	678	0	0	1,1,1,1,1,1,1,1,1,1,1,1,1,1,1,1,1,1,1,1,1,1,1,1,1	25	5
XP_719489_Candida_albicans	81	3	695	697	0	0	1,1,1	3	5
XP_719489_Candida_albicans	81	50	772	821	12	171	1,1,1,1,1,1,1,1,1,1,1,1,1,1,1,1,1,1,1,1,1,2,2,2,2,2,2,2,2,2,3,3,3,3,3,3,3,3,10,7,9,19,19,19,19,19,11,11,10,18	234	23.4
XP_719489_Candida_albicans	81	35	898	932	24	338	19,17,17,16,16,15,15,11,11,11,3,3,3,3,3,3,2,2,2,15,15,8,7,13,13,11,13,13,14,17,17,17,17,4,2	368	52.5714
XP_719491_Candida_albicans	81	20	1877	1896	0	0	2,2,2,2,2,1,1,1,1,1,1,1,1,1,1,1,1,1,1,1	25	6.25
XP_719491_Candida_albicans	81	2	1963	1964	0	0	1,1	2	5
XP_719491_Candida_albicans	81	6	1982	1987	0	0	1,1,1,1,1,1	6	5
XP_719491_Candida_albicans	81	4	2049	2052	3	57	2,19,19,19	59	73.75
XP_719491_Candida_albicans	81	18	2060	2077	0	0	1,1,1,1,1,1,1,1,1,1,1,1,1,1,1,1,1,1	18	5
XP_719491_Candida_albicans	81	4	2125	2128	0	0	1,1,1,1	4	5
XP_719491_Candida_albicans	81	19	2282	2300	0	0	1,1,1,1,1,1,1,1,1,1,1,1,1,1,1,1,1,1,1	19	5
XP_719491_Candida_albicans	81	9	2364	2372	0	0	1,1,1,1,1,1,1,1,1	9	5
XP_719491_Candida_albicans	81	5	2414	2418	0	0	1,1,1,1,1	5	5
XP_719491_Candida_albicans	81	4	2480	2483	0	0	1,1,1,1	4	5
XP_719491_Candida_albicans	81	4	2491	2494	0	0	1,1,1,1	4	5
XP_719491_Candida_albicans	81	16	2521	2536	5	96	1,1,1,1,1,1,1,1,1,1,1,16,20,20,20,20	107	33.4375
XP_719491_Candida_albicans	81	5	2557	2561	0	0	1,1,1,1,1	5	5
XP_719491_Candida_albicans	81	43	2592	2634	26	393	16,16,16,16,4,5,5,13,13,13,13,13,15,15,15,15,18,16,17,18,17,18,1,1,1,1,1,1,18,18,18,18,18,1,1,2,2,2,2,2,2,2,2	421	48.9535
XP_719491_Candida_albicans	81	7	2678	2684	0	0	1,1,1,1,1,1,1	7	5
XP_719492_Candida_albicans	81	197	440	636	0	0	3,3,3,3,3,3,3,3,2,2,2,2,1,1,1,1,1,1,1,1,1,1,1,1,1,1,1,1,1,1,1,1,1,1,1,1,1,1,1,1,2,2,2,2,2,2,2,2,2,2,2,2,2,2,2,2,2,2,2,2,2,2,2,2,2,2,2,2,2,2,2,2,2,2,2,2,2,2,2,2,2,2,2,2,2,2,2,2,2,2,2,2,2,2,2,2,2,2,2,2,2,2,2,2,2,2,2,2,2,2,2,2,2,2,2,2,2,2,2,2,2,2,2,2,2,2,2,2,2,2,2,2,2,2,2,2,2,2,2,2,2,2,2,2,2,2,2,2,2,2,2,2,2,2,2,2,2,2,2,2,2,2,2,2,2,2,2,2,2,2,2,2,2,2,2,2,2,2,2,2,2,2,2,2,2,2,2,2,2,2,2,2,2,2,2,2,2	374	9.49239
XP_719492_Candida_albicans	81	290	641	930	1	20	20,2,2,2,2,2,2,2,2,1,1,1,1,1,1,1,1,1,1,1,1,1,1,1,1,1,1,1,1,1,1,1,1,1,1,1,1,1,1,1,1,1,1,1,1,1,1,1,1,1,1,1,1,1,1,1,1,1,1,1,1,1,1,1,1,1,1,1,1,1,1,1,1,1,1,1,1,1,1,1,1,1,1,1,1,1,1,1,1,1,1,1,1,1,1,1,1,1,1,1,1,1,1,1,1,1,1,1,1,1,1,1,1,1,1,1,1,1,1,1,1,1,1,1,2,2,2,2,2,2,2,2,2,2,2,2,2,2,2,2,2,2,2,2,2,2,2,2,2,2,2,2,2,2,2,2,2,2,2,2,2,2,2,2,2,2,2,2,2,2,2,2,2,2,2,2,2,2,2,2,2,2,2,2,2,2,2,2,2,2,2,2,2,2,2,2,2,2,2,2,2,2,2,2,2,2,2,2,2,2,2,2,2,2,2,2,2,2,2,2,2,2,2,2,2,2,2,2,2,2,2,2,2,2,2,2,2,2,2,2,2,2,2,2,2,2,2,2,2,2,2,2,2,2,2,2,2,2,2,2,2,2,2,2,2,2,2,2,2,2,2,2,2,2,2,2,2,2,2,1,1,1,1,1,1,1,1,1,1,1	472	8.13793
XP_719492_Candida_albicans	81	105	935	1039	0	0	2,2,2,2,2,2,2,2,2,2,2,2,2,2,2,2,2,2,2,2,2,2,2,2,2,2,2,2,2,2,2,2,2,2,2,2,2,2,2,2,2,2,2,2,2,2,2,2,2,2,2,2,2,2,2,2,2,2,2,2,2,2,2,2,2,2,2,2,2,2,2,2,2,2,1,1,1,1,1,1,1,1,1,1,1,1,1,1,1,1,1,1,1,1,1,1,1,1,1,1,1,1,1,1,1	179	8.52381
XP_719492_Candida_albicans	81	273	1042	1314	0	0	1,1,1,1,1,1,1,1,1,1,1,1,1,1,1,1,1,1,1,1,1,1,1,1,1,1,1,1,1,1,1,1,1,1,1,1,1,1,1,1,1,1,1,1,1,1,1,1,1,1,1,1,1,1,2,2,2,2,2,2,2,2,2,2,2,2,2,2,2,2,2,2,2,2,2,2,2,2,2,2,2,2,2,2,2,2,2,2,2,2,2,2,2,2,2,2,2,2,2,2,2,2,2,2,2,2,2,2,2,2,2,2,2,2,2,2,2,2,2,2,2,2,2,2,2,2,2,2,2,2,2,2,2,2,2,2,2,2,2,2,2,2,2,2,2,2,2,2,2,2,2,2,2,2,2,2,2,2,2,2,2,2,2,2,2,2,2,2,2,2,2,2,2,2,2,2,2,2,2,2,2,2,2,2,2,2,2,2,2,2,2,2,2,2,2,2,2,2,2,2,2,2,2,2,2,2,2,2,2,2,2,2,2,2,2,2,2,2,2,2,2,2,2,2,2,2,2,2,2,2,2,2,2,2,2,2,2,2,2,2,2,2,2,2,2,2,2,2,2,2,2,2,2,2,2,2,2,2,2,2,2,2,2,2,2,2,2,2,2,2,2,2,2	492	9.01099
XP_719492_Candida_albicans	81	703	1353	2055	0	0	1,1,1,1,1,1,1,1,1,1,1,1,1,1,1,1,1,1,1,1,1,1,1,1,1,1,1,1,1,1,1,1,1,1,1,1,1,1,1,1,1,1,1,1,1,1,1,1,1,1,1,1,1,1,1,1,1,1,1,1,1,1,1,1,1,1,1,1,1,1,1,1,1,1,1,1,1,1,1,1,1,1,1,1,1,1,1,1,1,1,1,1,1,1,1,1,1,1,1,1,1,1,1,1,1,1,1,1,1,1,1,1,1,1,1,1,1,1,1,1,1,1,1,1,1,1,1,1,1,1,1,1,1,1,1,1,1,1,1,1,1,1,1,1,1,1,1,1,1,1,1,1,1,1,1,1,1,1,1,1,2,2,2,2,2,2,2,2,2,2,2,2,2,2,2,2,2,2,2,2,2,2,2,2,2,2,2,2,2,2,2,2,2,2,2,2,2,2,2,2,2,2,2,2,2,2,2,2,2,2,2,2,2,2,2,2,2,2,2,2,2,2,2,2,2,2,2,2,2,2,2,2,2,2,2,2,2,2,2,2,2,2,2,1,1,1,1,1,1,1,1,1,1,1,1,1,1,1,1,1,1,1,1,1,1,1,1,1,1,1,1,1,1,1,1,1,1,1,1,1,1,1,1,1,1,1,1,1,1,1,1,1,1,1,1,1,1,1,1,1,1,1,1,1,1,1,1,1,2,2,2,2,2,2,2,2,2,2,2,2,2,2,2,2,2,2,2,2,2,2,2,2,2,2,2,2,2,2,2,2,2,2,2,2,2,2,2,2,2,2,2,2,2,2,2,2,2,2,2,2,2,2,2,2,2,2,2,2,2,2,2,2,2,2,2,2,2,2,2,2,2,2,2,2,2,2,2,2,2,2,2,2,2,2,2,2,2,2,2,2,2,2,2,2,2,2,2,2,2,2,1,1,1,1,1,1,1,1,1,1,2,2,2,2,2,2,2,2,2,2,2,2,2,2,2,2,2,2,2,2,2,2,2,2,2,2,2,2,2,2,2,2,2,2,2,2,2,2,2,2,2,2,2,2,2,2,2,2,2,2,2,2,2,2,2,2,2,2,2,2,2,2,2,2,2,2,2,2,2,2,2,2,2,2,2,2,2,2,2,2,2,2,2,2,2,2,2,2,2,2,2,2,2,2,2,2,2,2,2,2,2,2,2,2,2,2,2,2,2,2,2,2,2,2,2,2,2,2,2,2,2,2,2,2,2,2,2,2,2,2,2,2,2,2,2,2,2,2,2,2,2,2,2,2,2,2,2,2,2,2,2,2,2,2,2,2,2,2,2,2,2,2,2,2,2,2,2,2,2,2,2,2,2,2,2,2,2,2,2,2,2,2,2,2,2,2,2,2,2,2,2,2,2,2,2,2,2,2,2,2,2,2,2,2,2,2,2,2,2,2,2,2,2,2,2,2,2,2,2,2,2,2,2,2,2,2,2,2,2,2,2,2,2,2,2,2,2,2,2,2,2,2,2,2,2,2,2,2,2,2,2,2,2,2,2,2,2,2,2,2,2,2,2,2,2,2,2,2,2,2,2,2,2,2,2,2,2,2,2,2,2,2,2	1171	8.32859
XP_719492_Candida_albicans	81	4	2170	2173	4	50	20,20,5,5	50	62.5
XP_719492_Candida_albicans	81	12	2177	2188	0	0	1,1,1,1,1,1,1,1,1,1,1,1	12	5
XP_719492_Candida_albicans	81	7	2270	2276	3	49	9,20,4,4,2,2,20	61	43.5714
XP_719492_Candida_albicans	81	10	2388	2397	0	0	1,1,1,1,1,1,1,1,1,1	10	5
XP_719494_Candida_albicans	81	4	346	349	0	0	1,1,1,1	4	5
XP_719495_Candida_albicans	81	2	504	505	0	0	1,1	2	5
XP_719505_Candida_albicans	81	1	1108	1108	1	20	20	20	100
XP_719516_Candida_albicans	81	2	9	10	0	0	2,2	4	10
XP_719516_Candida_albicans	81	11	61	71	0	0	2,2,2,1,1,1,1,1,1,1,1	14	6.36364
XP_719516_Candida_albicans	81	12	89	100	0	0	2,3,2,2,2,2,2,2,3,3,3,3	29	12.0833
XP_719516_Candida_albicans	81	18	115	132	0	0	1,1,1,1,1,1,1,1,1,1,1,1,1,1,2,3,3,2	24	6.66667
XP_719516_Candida_albicans	81	19	160	178	3	52	18,17,17,4,2,2,2,2,2,2,2,2,2,2,2,2,2,2,1	85	22.3684
XP_719516_Candida_albicans	81	1	349	349	0	0	1	1	5
XP_719516_Candida_albicans	81	105	813	917	0	0	1,1,1,1,1,1,1,1,1,1,1,1,1,1,1,1,1,1,1,1,1,1,1,1,1,1,1,1,1,1,1,1,1,1,1,1,1,1,1,1,1,1,1,1,1,1,1,1,1,1,1,1,1,1,1,1,1,1,1,1,1,1,1,1,1,1,1,1,1,1,1,1,1,1,1,1,1,1,1,1,1,1,1,1,1,1,1,1,1,1,1,1,1,1,1,1,1,1,1,1,1,1,1,1,1	105	5
XP_719519_Candida_albicans	81	10	482	491	0	0	2,2,1,1,1,1,1,1,1,1	12	6
XP_719519_Candida_albicans	81	1	675	675	0	0	1	1	5
XP_719519_Candida_albicans	81	1	835	835	0	0	2	2	10
XP_719519_Candida_albicans	81	6	890	895	6	60	10,10,10,10,10,10	60	50
XP_719519_Candida_albicans	81	1	974	974	0	0	1	1	5
XP_719520_Candida_albicans	81	1	763	763	0	0	1	1	5
XP_719520_Candida_albicans	81	5	874	878	0	0	1,1,1,1,1	5	5
XP_719522_Candida_albicans	81	6	100	105	0	0	1,1,1,1,1,1	6	5
XP_719522_Candida_albicans	81	5	277	281	0	0	1,1,1,1,1	5	5
XP_719522_Candida_albicans	81	3	376	378	3	30	10,10,10	30	50
XP_719522_Candida_albicans	81	1	447	447	0	0	2	2	10
XP_719528_Candida_albicans	81	3	1849	1851	2	40	1,20,20	41	68.3333
XP_719528_Candida_albicans	81	2	1870	1871	0	0	3,3	6	15
XP_719528_Candida_albicans	81	2	1947	1948	0	0	2,2	4	10
XP_719528_Candida_albicans	81	2	2131	2132	0	0	1,1	2	5
XP_719528_Candida_albicans	81	1	2569	2569	1	20	20	20	100
XP_719528_Candida_albicans	81	1	2703	2703	0	0	1	1	5
XP_719528_Candida_albicans	81	7	2730	2736	2	40	20,20,1,1,1,1,1	45	32.1429
XP_719528_Candida_albicans	81	3	2829	2831	0	0	1,1,1	3	5
XP_719530_Candida_albicans	81	2	631	632	2	40	20,20	40	100
XP_719533_Candida_albicans	81	9	268	276	9	169	20,20,20,20,20,20,19,20,10	169	93.8889
XP_719533_Candida_albicans	81	8	343	350	7	103	10,10,10,1,19,19,19,16	104	65
XP_719533_Candida_albicans	81	2	508	509	1	19	19,1	20	50
XP_719533_Candida_albicans	81	1	562	562	1	10	10	10	50
XP_719533_Candida_albicans	81	11	569	579	1	20	1,1,1,1,1,1,20,1,1,1,1	30	13.6364
XP_719533_Candida_albicans	81	9	587	595	8	116	10,10,10,10,19,19,19,19,4	120	66.6667
XP_719536_Candida_albicans	81	1	88	88	0	0	1	1	5
XP_719536_Candida_albicans	81	3	152	154	1	6	6,2,2	10	16.6667
XP_719536_Candida_albicans	81	18	321	338	0	0	1,1,1,1,1,1,1,1,1,1,1,1,1,1,1,1,1,1	18	5
XP_719536_Candida_albicans	81	1	385	385	0	0	1	1	5
XP_719536_Candida_albicans	81	1	1061	1061	0	0	2	2	10
XP_719536_Candida_albicans	81	24	1099	1122	18	308	2,2,5,4,4,4,8,7,18,2,18,18,20,18,18,20,20,20,20,19,19,20,20,20	326	67.9167
XP_719536_Candida_albicans	81	1	1267	1267	1	20	20	20	100
XP_719536_Candida_albicans	81	3	1330	1332	1	20	20,2,2	24	40
XP_719536_Candida_albicans	81	1	1388	1388	1	5	5	5	25
XP_719536_Candida_albicans	81	8	1439	1446	4	62	2,19,19,12,12,3,3,3	73	45.625
XP_719536_Candida_albicans	81	25	1485	1509	0	0	1,1,1,1,1,1,1,1,1,1,1,1,1,1,1,3,3,2,2,1,1,1,1,1,1	31	6.2
XP_719536_Candida_albicans	81	7	1562	1568	0	0	1,1,1,1,1,1,1	7	5
XP_719536_Candida_albicans	81	6	1596	1601	0	0	1,1,1,1,1,1	6	5
XP_719536_Candida_albicans	81	6	1611	1616	0	0	1,1,1,1,1,1	6	5
XP_719536_Candida_albicans	81	16	1653	1668	6	69	1,1,1,1,2,2,2,2,2,2,10,10,10,12,13,14	85	26.5625
XP_719536_Candida_albicans	81	2	1710	1711	2	40	20,20	40	100
XP_719536_Candida_albicans	81	4	1718	1721	0	0	1,1,1,1	4	5
XP_719536_Candida_albicans	81	6	1724	1729	0	0	1,1,1,1,1,1	6	5
XP_719536_Candida_albicans	81	6	1758	1763	4	29	5,9,7,8,1,1	31	25.8333
XP_719541_Candida_albicans	81	4	502	505	0	0	2,2,2,2	8	10
XP_719541_Candida_albicans	81	1	511	511	0	0	3	3	15
XP_719543_Candida_albicans	81	2	1289	1290	1	20	1,20	21	52.5
XP_719543_Candida_albicans	81	1	1833	1833	0	0	2	2	10
XP_719543_Candida_albicans	81	2	1838	1839	0	0	1,1	2	5
XP_719543_Candida_albicans	81	2	1862	1863	1	19	1,19	20	50
XP_719543_Candida_albicans	81	2	2110	2111	1	20	20,2	22	55
XP_719544_Candida_albicans	81	11	983	993	7	125	14,17,17,1,1,1,1,17,20,20,20	129	58.6364
XP_719548_Candida_albicans	81	16	1092	1107	15	297	20,20,20,20,20,20,20,20,20,20,1,17,20,20,20,20	298	93.125
XP_719548_Candida_albicans	81	8	1157	1164	8	146	12,17,17,20,20,20,20,20	146	91.25
XP_719548_Candida_albicans	81	7	1271	1277	7	64	10,10,10,10,8,8,8	64	45.7143
XP_719548_Candida_albicans	81	34	1298	1331	28	424	17,14,10,10,8,8,8,18,16,17,17,19,19,19,19,19,18,18,15,15,15,15,15,15,15,15,15,15,1,1,1,1,1,1	430	63.2353
XP_719561_Candida_albicans	81	6	145	150	0	0	1,1,1,1,1,1	6	5
XP_719561_Candida_albicans	81	4	295	298	4	80	20,20,20,20	80	100
XP_719561_Candida_albicans	81	1	328	328	0	0	1	1	5
XP_719561_Candida_albicans	81	2	536	537	0	0	1,1	2	5
XP_719563_Candida_albicans	81	2	325	326	0	0	1,1	2	5
XP_719563_Candida_albicans	81	6	342	347	0	0	1,1,1,1,1,1	6	5
XP_719563_Candida_albicans	81	51	554	604	0	0	1,1,1,1,1,1,1,1,1,1,1,1,1,1,1,1,1,1,1,1,1,1,1,1,1,1,1,1,1,1,1,1,1,1,1,1,1,1,1,1,1,1,1,1,1,1,1,1,1,1,1	51	5
XP_719815_Candida_albicans	81	1	775	775	0	0	1	1	5
XP_719815_Candida_albicans	81	4	783	786	3	60	1,20,20,20	61	76.25
XP_719815_Candida_albicans	81	21	1177	1197	4	66	1,1,1,1,1,1,1,1,1,1,1,1,1,1,1,1,1,20,20,17,9	83	19.7619
XP_719815_Candida_albicans	81	4	1215	1218	1	20	3,3,2,20	28	35
XP_719815_Candida_albicans	81	1	1229	1229	0	0	1	1	5
XP_719815_Candida_albicans	81	4	1246	1249	4	79	20,20,20,19	79	98.75
XP_719821_Candida_albicans	81	3	23	25	1	20	20,4,2	26	43.3333
XP_719821_Candida_albicans	81	6	901	906	3	53	1,1,1,18,17,18	56	46.6667
XP_719821_Candida_albicans	81	19	1105	1123	6	107	1,1,1,1,1,1,1,1,1,1,1,1,4,14,19,18,19,19,18	123	32.3684
XP_719821_Candida_albicans	81	6	1128	1133	0	0	1,1,1,1,1,1	6	5
XP_719821_Candida_albicans	81	42	1163	1204	40	639	1,1,20,20,20,20,20,14,13,13,13,13,7,19,19,19,19,19,19,20,20,19,18,5,8,8,8,8,8,8,9,19,20,20,19,19,20,20,18,18,20,20	641	76.3095
XP_719823_Candida_albicans	81	3	69	71	1	6	1,1,6	8	13.3333
XP_719823_Candida_albicans	81	2	189	190	2	12	6,6	12	30
XP_719842_Candida_albicans	81	21	14	34	0	0	1,1,1,1,1,1,1,1,1,1,1,1,2,2,2,2,2,2,2,2,2	30	7.14286
XP_719842_Candida_albicans	81	26	203	228	0	0	1,1,1,1,1,1,1,1,1,1,1,1,1,1,1,1,1,1,1,1,1,1,1,1,1,1	26	5
XP_719842_Candida_albicans	81	5	230	234	0	0	1,1,1,1,1	5	5
XP_719842_Candida_albicans	81	4	297	300	4	24	6,6,6,6	24	30
XP_719842_Candida_albicans	81	16	302	317	0	0	3,3,3,3,3,2,2,2,2,2,2,2,2,2,2,2	37	11.5625
XP_719842_Candida_albicans	81	243	319	561	0	0	1,1,1,1,1,1,1,1,1,1,1,1,1,1,1,1,1,1,1,1,1,1,1,1,1,1,1,1,1,1,1,1,1,1,1,1,1,1,1,1,1,1,1,1,1,1,1,1,1,1,1,1,1,1,1,1,1,1,1,1,1,1,1,1,1,1,1,1,1,1,1,1,1,1,1,1,1,1,1,1,1,1,1,1,1,1,1,1,1,1,1,1,1,1,1,1,1,1,1,1,1,1,1,1,1,1,1,1,1,1,1,1,1,1,1,1,1,1,1,1,1,1,1,1,1,1,1,1,1,1,1,1,1,1,1,1,1,1,1,1,1,1,1,1,1,1,1,1,1,1,1,1,1,1,1,1,1,1,1,1,1,1,1,1,1,1,1,1,1,1,1,1,1,1,1,1,1,1,1,1,1,1,1,1,1,1,1,1,1,1,1,1,1,1,1,1,1,1,1,1,1,1,1,1,1,1,1,1,1,1,1,1,1,1,1,1,1,1,1,1,1,1,1,1,1,1,1,1,1,1,1,1,1,1,1,1,1,1,1,1,1,1,1	243	5
XP_719846_Candida_albicans	81	1	279	279	1	20	20	20	100
XP_719846_Candida_albicans	81	3	305	307	0	0	2,2,2	6	10
XP_719846_Candida_albicans	81	6	686	691	3	43	16,17,10,2,2,2	49	40.8333
XP_719846_Candida_albicans	81	1	709	709	0	0	1	1	5
XP_719848_Candida_albicans	81	7	109	115	6	103	5,20,19,19,20,20,2	105	75
XP_719848_Candida_albicans	81	1	118	118	0	0	1	1	5
XP_719848_Candida_albicans	81	2	356	357	2	16	8,8	16	40
XP_719848_Candida_albicans	81	13	366	378	13	114	10,10,10,10,10,8,8,8,8,8,8,8,8	114	43.8462
XP_719862_Candida_albicans	81	6	211	216	0	0	1,1,1,1,1,1	6	5
XP_719862_Candida_albicans	81	1	473	473	0	0	1	1	5
XP_719872_Candida_albicans	81	11	98	108	0	0	2,2,1,1,1,1,1,1,1,1,1	13	5.90909
XP_719872_Candida_albicans	81	4	243	246	3	50	4,10,20,20	54	67.5
XP_719872_Candida_albicans	81	5	255	259	0	0	2,3,3,3,4	15	15
XP_719872_Candida_albicans	81	5	695	699	3	45	2,2,13,13,19	49	49
XP_719872_Candida_albicans	81	3	734	736	2	40	2,20,20	42	70
XP_719872_Candida_albicans	81	6	742	747	0	0	1,1,1,1,1,1	6	5
XP_719872_Candida_albicans	81	18	823	840	2	23	8,15,1,1,1,1,1,1,1,1,1,1,1,1,2,2,2,2	43	11.9444
XP_719874_Candida_albicans	81	6	19	24	0	0	1,1,1,1,2,2	8	6.66667
XP_719874_Candida_albicans	81	5	28	32	1	13	1,1,3,3,13	21	21
XP_719874_Candida_albicans	81	1	64	64	0	0	1	1	5
XP_719874_Candida_albicans	81	2	325	326	0	0	2,2	4	10
XP_719874_Candida_albicans	81	2	691	692	0	0	1,1	2	5
XP_719874_Candida_albicans	81	2	1412	1413	2	40	20,20	40	100
XP_719874_Candida_albicans	81	2	1418	1419	0	0	1,1	2	5
XP_719874_Candida_albicans	81	2	1512	1513	2	20	10,10	20	50
XP_719874_Candida_albicans	81	1	1517	1517	1	19	19	19	95
XP_719887_Candida_albicans	81	18	110	127	0	0	2,2,2,2,2,2,2,2,2,2,2,2,2,2,2,2,2,2	36	10
XP_719888_Candida_albicans	81	2	810	811	0	0	1,1	2	5
XP_719888_Candida_albicans	81	2	854	855	0	0	1,1	2	5
XP_719888_Candida_albicans	81	3	870	872	0	0	1,1,1	3	5
XP_719888_Candida_albicans	81	1	1004	1004	0	0	1	1	5
XP_719888_Candida_albicans	81	2	1143	1144	0	0	1,1	2	5
XP_719888_Candida_albicans	81	1	1208	1208	0	0	2	2	10
XP_719892_Candida_albicans	81	18	215	232	0	0	1,1,1,2,2,2,2,2,2,2,2,2,1,1,1,1,2,2	29	8.05556
XP_719892_Candida_albicans	81	2	296	297	0	0	1,1	2	5
XP_719892_Candida_albicans	81	3	300	302	2	40	3,20,20	43	71.6667
XP_719892_Candida_albicans	81	2	339	340	2	34	17,17	34	85
XP_719895_Candida_albicans	81	1	328	328	0	0	1	1	5
XP_719895_Candida_albicans	81	2	417	418	0	0	1,1	2	5
XP_719896_Candida_albicans	81	4	41	44	0	0	3,1,1,1	6	7.5
XP_719896_Candida_albicans	81	1	502	502	0	0	3	3	15
XP_719896_Candida_albicans	81	1	517	517	0	0	1	1	5
XP_719896_Candida_albicans	81	6	527	532	3	60	20,20,20,1,1,1	63	52.5
XP_719896_Candida_albicans	81	2	541	542	2	40	20,20	40	100
XP_719896_Candida_albicans	81	4	556	559	3	45	1,11,17,17	46	57.5
XP_719896_Candida_albicans	81	3	567	569	2	32	1,13,19	33	55
XP_719896_Candida_albicans	81	11	643	653	6	100	19,19,18,16,16,12,3,4,4,1,1	113	51.3636
XP_719905_Candida_albicans	81	2	671	672	1	17	17,1	18	45
XP_719905_Candida_albicans	81	27	702	728	0	0	1,1,1,1,1,1,1,1,1,1,1,1,1,1,1,1,1,1,1,1,1,1,1,1,1,1,1	27	5
XP_719905_Candida_albicans	81	30	741	770	8	113	19,19,10,10,10,10,2,2,1,1,1,1,1,1,1,1,1,1,1,1,1,1,1,1,1,1,1,16,19,2	138	23
XP_719909_Candida_albicans	81	9	92	100	0	0	1,1,1,1,1,1,1,1,1	9	5
XP_719909_Candida_albicans	81	39	408	446	0	0	1,1,1,1,1,1,1,1,1,1,1,1,1,1,1,1,1,1,1,1,1,1,1,1,1,1,1,1,1,1,1,1,1,1,1,1,1,1,1	39	5
XP_719910_Candida_albicans	81	11	43	53	0	0	1,1,1,1,1,1,1,1,1,1,1	11	5
XP_719910_Candida_albicans	81	3	142	144	0	0	1,1,1	3	5
XP_719910_Candida_albicans	81	1	291	291	0	0	3	3	15
XP_719923_Candida_albicans	81	9	99	107	3	27	2,2,2,2,2,2,9,9,9	39	21.6667
XP_719923_Candida_albicans	81	25	129	153	8	58	3,3,3,3,3,2,2,2,2,2,2,2,2,4,3,4,4,6,6,6,6,6,6,11,11	104	20.8
XP_719923_Candida_albicans	81	1	196	196	0	0	1	1	5
XP_719923_Candida_albicans	81	6	206	211	6	38	7,7,7,7,5,5	38	31.6667
XP_719923_Candida_albicans	81	20	251	270	0	0	1,1,1,1,1,1,1,1,1,1,1,1,1,1,1,1,1,1,1,1	20	5
XP_719923_Candida_albicans	81	23	453	475	2	30	2,3,3,3,1,1,1,1,1,1,1,1,1,1,1,1,1,1,1,1,1,15,15	58	12.6087
XP_719923_Candida_albicans	81	4	541	544	0	0	1,1,1,1	4	5
XP_719923_Candida_albicans	81	1	646	646	0	0	1	1	5
XP_719923_Candida_albicans	81	3	1468	1470	1	20	1,1,20	22	36.6667
XP_719923_Candida_albicans	81	4	1499	1502	0	0	2,1,1,2	6	7.5
XP_719930_Candida_albicans	81	3	773	775	0	0	1,1,1	3	5
XP_719930_Candida_albicans	81	2	784	785	0	0	1,1	2	5
XP_719930_Candida_albicans	81	6	854	859	0	0	1,1,1,1,1,1	6	5
XP_719935_Candida_albicans	81	4	457	460	4	77	20,19,19,19	77	96.25
XP_719938_Candida_albicans	81	12	253	264	0	0	1,1,1,1,1,1,1,1,1,1,1,1	12	5
XP_719938_Candida_albicans	81	1	440	440	0	0	2	2	10
XP_719938_Candida_albicans	81	1	863	863	0	0	2	2	10
XP_719938_Candida_albicans	81	9	944	952	0	0	2,2,2,2,2,2,2,2,2	18	10
XP_719938_Candida_albicans	81	1	1056	1056	0	0	2	2	10
XP_719938_Candida_albicans	81	1	1446	1446	0	0	2	2	10
XP_719938_Candida_albicans	81	1	1476	1476	0	0	3	3	15
XP_719938_Candida_albicans	81	4	1491	1494	0	0	2,2,2,2	8	10
XP_719938_Candida_albicans	81	36	1508	1543	0	0	2,2,2,2,2,2,2,2,2,2,2,2,2,2,2,2,2,2,2,2,2,2,2,2,2,2,2,2,2,2,2,2,2,2,2,2	72	10
XP_719938_Candida_albicans	81	8	1571	1578	0	0	2,2,2,2,2,2,2,2	16	10
XP_719938_Candida_albicans	81	10	1619	1628	0	0	2,2,2,2,2,2,2,2,2,2	20	10
XP_719938_Candida_albicans	81	7	1635	1641	0	0	2,2,2,2,2,2,2	14	10
XP_719938_Candida_albicans	81	6	1670	1675	0	0	2,2,2,2,2,2	12	10
XP_719938_Candida_albicans	81	5	2007	2011	5	90	18,18,18,18,18	90	90
XP_719938_Candida_albicans	81	37	2045	2081	0	0	2,2,2,2,2,2,2,2,2,2,2,2,2,2,2,2,2,2,2,2,2,2,2,2,2,2,2,2,2,2,2,2,2,2,2,2,2	74	10
XP_719938_Candida_albicans	81	26	2118	2143	0	0	2,2,2,2,2,2,2,2,2,2,2,2,2,2,2,2,2,2,2,2,2,2,2,2,2,2	52	10
XP_719938_Candida_albicans	81	7	2157	2163	0	0	2,2,2,2,2,2,2	14	10
XP_719938_Candida_albicans	81	1	2225	2225	1	17	17	17	85
XP_719945_Candida_albicans	81	1	191	191	1	20	20	20	100
XP_719945_Candida_albicans	81	1	584	584	0	0	3	3	15
XP_719945_Candida_albicans	81	19	717	735	19	171	9,9,9,9,9,9,9,9,9,9,9,9,9,9,9,9,9,9,9	171	45
XP_719945_Candida_albicans	81	9	890	898	0	0	1,1,1,1,1,1,1,1,1	9	5
XP_719945_Candida_albicans	81	11	949	959	0	0	1,1,1,1,1,1,1,1,1,1,1	11	5
XP_719945_Candida_albicans	81	10	973	982	0	0	2,2,2,2,2,2,2,2,2,2	20	10
XP_719949_Candida_albicans	81	2	860	861	2	40	20,20	40	100
XP_719949_Candida_albicans	81	1	895	895	1	20	20	20	100
XP_719949_Candida_albicans	81	3	1071	1073	0	0	1,1,1	3	5
XP_719949_Candida_albicans	81	21	1076	1096	0	0	1,1,1,1,1,1,1,1,1,1,1,1,1,1,1,1,1,1,1,1,1	21	5
XP_719960_Candida_albicans	81	5	2026	2030	0	0	1,1,1,1,1	5	5
XP_719967_Candida_albicans	81	1	103	103	0	0	1	1	5
XP_719967_Candida_albicans	81	21	410	430	4	26	4,4,4,3,3,3,4,4,4,4,4,4,4,4,4,4,1,6,6,7,7	88	20.9524
XP_719967_Candida_albicans	81	1	539	539	1	20	20	20	100
XP_719967_Candida_albicans	81	1	589	589	1	20	20	20	100
XP_719967_Candida_albicans	81	1	610	610	0	0	2	2	10
XP_719967_Candida_albicans	81	14	621	634	12	203	1,1,15,17,17,17,17,17,17,17,17,17,18,17	205	73.2143
XP_719967_Candida_albicans	81	1	645	645	0	0	1	1	5
XP_719967_Candida_albicans	81	1	648	648	0	0	3	3	15
XP_719970_Candida_albicans	81	1	879	879	0	0	1	1	5
XP_719970_Candida_albicans	81	6	1093	1098	6	91	15,15,13,16,16,16	91	75.8333
XP_719970_Candida_albicans	81	6	1415	1420	3	21	8,8,5,2,2,2	27	22.5
XP_719985_Candida_albicans	81	15	792	806	5	98	2,20,20,20,1,1,1,1,1,1,19,19,2,2,2	112	37.3333
XP_719987_Candida_albicans	81	2	810	811	1	20	1,20	21	52.5
XP_719987_Candida_albicans	81	1	977	977	1	20	20	20	100
XP_719987_Candida_albicans	81	6	1568	1573	0	0	1,1,1,1,1,1	6	5
XP_720018_Candida_albicans	81	3	294	296	0	0	4,4,4	12	20
XP_720018_Candida_albicans	81	13	664	676	12	200	20,20,20,20,1,20,20,20,20,10,10,10,10	201	77.3077
XP_720018_Candida_albicans	81	14	1889	1902	12	215	3,20,20,20,20,20,19,19,19,19,19,2,10,10	220	78.5714
XP_720022_Candida_albicans	81	1	174	174	0	0	2	2	10
XP_720034_Candida_albicans	81	5	210	214	2	40	20,20,3,3,3	49	49
XP_720036_Candida_albicans	81	1	1115	1115	0	0	1	1	5
XP_720036_Candida_albicans	81	4	1239	1242	0	0	2,2,2,2	8	10
XP_720036_Candida_albicans	81	24	1529	1552	0	0	1,1,1,1,1,1,1,1,1,1,1,1,1,1,1,1,1,1,1,1,1,1,1,1	24	5
XP_720040_Candida_albicans	81	2	1187	1188	0	0	1,1	2	5
XP_720041_Candida_albicans	81	3	206	208	0	0	1,1,1	3	5
XP_720041_Candida_albicans	81	10	212	221	6	120	20,20,20,20,20,20,1,1,1,1	124	62
XP_720043_Candida_albicans	81	19	505	523	0	0	1,1,1,1,1,1,1,1,1,1,1,1,1,1,1,1,1,1,1	19	5
XP_720043_Candida_albicans	81	1	558	558	0	0	1	1	5
XP_720043_Candida_albicans	81	1	873	873	0	0	1	1	5
XP_720045_Candida_albicans	81	2	54	55	0	0	1,1	2	5
XP_720049_Candida_albicans	81	1	285	285	0	0	1	1	5
XP_720049_Candida_albicans	81	3	560	562	0	0	1,1,1	3	5
XP_720052_Candida_albicans	81	9	198	206	0	0	2,2,2,2,2,2,2,2,2	18	10
XP_720305_Candida_albicans	81	2	1141	1142	0	0	1,1	2	5
XP_720305_Candida_albicans	81	1	1192	1192	0	0	1	1	5
XP_720305_Candida_albicans	81	4	1260	1263	0	0	1,1,1,1	4	5
XP_720305_Candida_albicans	81	4	1272	1275	1	5	1,1,3,5	10	12.5
XP_720305_Candida_albicans	81	5	1296	1300	0	0	1,1,1,1,1	5	5
XP_720305_Candida_albicans	81	1	1328	1328	0	0	1	1	5
XP_720305_Candida_albicans	81	4	1357	1360	0	0	1,1,1,1	4	5
XP_720305_Candida_albicans	81	4	1388	1391	1	19	19,1,1,1	22	27.5
XP_720305_Candida_albicans	81	3	1415	1417	2	25	2,11,14	27	45
XP_720305_Candida_albicans	81	5	1430	1434	2	18	10,8,4,3,1	26	26
XP_720305_Candida_albicans	81	4	1493	1496	3	57	19,19,19,1	58	72.5
XP_720305_Candida_albicans	81	25	1555	1579	5	97	1,1,1,1,17,20,20,3,3,2,2,2,2,20,20,3,3,1,1,1,1,1,1,1,1	129	25.8
XP_720305_Candida_albicans	81	8	1612	1619	1	5	1,1,1,1,2,3,4,5	18	11.25
XP_720309_Candida_albicans	81	2	22	23	0	0	3,3	6	15
XP_720309_Candida_albicans	81	9	30	38	0	0	3,2,2,2,2,2,2,2,1	18	10
XP_720309_Candida_albicans	81	71	325	395	0	0	1,1,1,1,1,1,1,1,1,1,1,1,1,1,1,1,1,1,1,1,1,1,1,1,1,1,1,1,1,1,1,1,1,1,1,1,1,1,1,1,1,1,1,1,1,1,1,1,1,1,1,1,1,1,1,1,1,1,1,1,1,1,1,1,1,1,1,1,1,1,1	71	5
XP_720309_Candida_albicans	81	3	398	400	1	19	19,1,1	21	35
XP_720314_Candida_albicans	81	13	1100	1112	1	20	20,1,1,1,1,1,1,1,1,1,1,1,1	32	12.3077
XP_720314_Candida_albicans	81	2	1278	1279	0	0	1,1	2	5
XP_720314_Candida_albicans	81	581	1294	1874	0	0	2,1,1,1,1,1,1,1,1,1,1,1,1,1,1,1,1,1,1,1,1,1,1,1,1,1,1,1,1,1,1,1,1,1,1,1,1,1,1,1,1,1,1,1,1,1,1,1,1,1,1,1,1,1,1,1,1,1,1,1,1,1,1,1,1,1,1,1,1,1,1,1,1,1,1,1,1,1,1,1,1,1,1,1,1,1,1,1,1,1,1,1,1,1,1,1,1,1,1,1,1,1,1,1,1,1,1,1,1,1,1,1,1,1,1,1,1,1,1,1,1,1,1,1,1,1,1,1,1,1,1,1,1,1,1,1,1,1,1,1,1,1,1,1,1,1,1,1,1,1,1,1,1,1,1,1,1,1,1,1,1,1,1,1,1,1,1,1,1,1,1,1,1,1,1,1,1,1,1,1,1,1,1,1,1,1,1,1,1,1,1,1,1,1,1,1,1,1,1,1,1,1,1,1,1,1,1,1,1,1,1,1,1,1,1,1,1,1,1,1,1,1,1,1,1,1,1,1,1,1,1,1,1,1,1,1,1,1,1,1,1,1,1,1,1,1,1,1,1,1,1,1,1,1,1,1,1,1,1,1,1,1,1,1,1,1,1,1,1,1,1,1,1,1,1,1,1,1,1,1,1,1,1,1,1,1,1,1,1,1,1,1,1,1,1,1,1,1,1,1,1,1,1,1,1,1,1,1,1,1,1,1,1,1,1,1,1,1,1,1,1,1,1,1,1,1,1,1,1,1,1,1,1,1,1,1,1,1,1,1,1,1,1,1,1,1,1,1,1,1,1,1,1,1,1,1,1,1,1,1,1,1,1,1,1,1,1,1,1,1,1,1,1,1,1,1,1,1,1,1,1,1,1,1,1,1,1,1,1,1,1,1,1,1,1,1,1,1,1,1,1,1,1,1,1,1,1,1,1,1,1,1,1,1,1,1,1,1,1,1,1,1,1,1,1,1,1,1,1,1,1,1,1,1,1,1,1,1,1,1,1,1,1,1,1,1,1,1,1,1,1,1,1,1,1,1,1,1,1,1,1,1,1,1,1,1,1,1,1,1,1,1,1,1,1,1,1,1,1,1,1,1,1,1,1,1,1,1,1,1,1,1,1,1,1,1,1,1,1,1,1,1,1,1,1,1,1,1,1,1,1,1,1,1,1,1,1,1,1,1,1,1,1,1,1,1,1,1,1,1,1,1,1,1,1,1,1,1,1,1,1,1,1,1,1,1,1,1,1,1,1,1,1,1,1,1,1,1,1,1,1,1,1,1,1,1,1,1,1,1,1,1,1,1,1,1,1,1,1,1,1	582	5.00861
XP_720314_Candida_albicans	81	130	1880	2009	0	0	1,1,1,1,1,1,1,1,1,1,1,1,1,1,1,1,1,1,1,1,1,1,1,1,1,1,1,1,1,1,1,1,1,1,1,1,1,1,1,1,1,1,1,1,1,1,1,1,1,1,1,1,1,1,1,1,1,1,1,1,1,1,1,1,1,1,1,1,1,1,1,1,1,1,1,1,1,1,1,1,1,1,1,1,1,1,1,1,1,1,1,1,1,1,1,1,1,1,1,1,1,1,1,1,1,1,1,1,1,1,1,1,1,1,1,1,1,1,1,1,1,1,1,1,1,1,1,1,1,1	130	5
XP_720328_Candida_albicans	81	5	648	652	0	0	1,1,1,1,1	5	5
XP_720328_Candida_albicans	81	1	657	657	1	10	10	10	50
XP_720328_Candida_albicans	81	4	796	799	2	25	2,2,11,14	29	36.25
XP_720328_Candida_albicans	81	18	833	850	12	165	1,19,10,4,13,15,13,13,13,2,2,2,2,20,20,13,10,6	178	49.4444
XP_720328_Candida_albicans	81	1	864	864	0	0	1	1	5
XP_720328_Candida_albicans	81	12	958	969	10	100	3,3,10,10,10,10,10,10,10,10,10,10	106	44.1667
XP_720328_Candida_albicans	81	2	980	981	0	0	1,1	2	5
XP_720328_Candida_albicans	81	3	999	1001	0	0	1,1,1	3	5
XP_720337_Candida_albicans	81	3	1185	1187	1	20	3,3,20	26	43.3333
XP_720337_Candida_albicans	81	4	1197	1200	0	0	1,1,1,1	4	5
XP_720337_Candida_albicans	81	4	1512	1515	0	0	1,1,2,2	6	7.5
XP_720337_Candida_albicans	81	1	1768	1768	0	0	2	2	10
XP_720337_Candida_albicans	81	2	3148	3149	0	0	1,1	2	5
XP_720337_Candida_albicans	81	2	3283	3284	0	0	1,1	2	5
XP_720337_Candida_albicans	81	1	3480	3480	1	20	20	20	100
XP_720337_Candida_albicans	81	1	3505	3505	1	20	20	20	100
XP_720337_Candida_albicans	81	2	3551	3552	0	0	1,1	2	5
XP_720337_Candida_albicans	81	5	3567	3571	5	98	20,20,20,19,19	98	98
XP_720337_Candida_albicans	81	3	3600	3602	3	58	18,20,20	58	96.6667
XP_720337_Candida_albicans	81	1	3854	3854	0	0	2	2	10
XP_720342_Candida_albicans	81	14	317	330	0	0	1,1,1,1,1,1,1,1,1,1,1,1,1,1	14	5
XP_720342_Candida_albicans	81	36	655	690	25	195	18,11,2,2,10,9,7,7,7,17,17,17,5,5,5,5,3,3,3,3,3,3,3,5,5,5,5,5,5,5,5,5,5,5,4,4	228	31.6667
XP_720342_Candida_albicans	81	346	698	1043	135	2111	1,1,1,1,1,1,1,1,1,20,19,19,19,3,4,4,4,4,4,18,19,19,19,19,19,17,2,4,4,4,4,4,4,17,17,13,14,14,14,17,17,17,17,16,16,16,16,15,15,15,16,16,17,17,17,17,14,12,3,3,3,3,3,2,2,2,1,1,1,1,1,1,1,1,1,1,2,2,2,2,2,2,2,2,2,2,2,2,2,2,2,2,2,2,2,2,1,1,1,1,1,1,1,1,1,1,1,1,1,1,2,2,2,2,2,1,1,1,1,1,1,1,1,1,1,1,1,1,1,1,1,1,1,1,1,11,11,11,11,13,12,12,12,12,12,12,12,12,12,10,10,13,13,13,13,13,14,14,16,8,5,2,2,2,2,2,2,2,2,2,2,2,2,2,2,2,2,2,2,2,2,2,2,18,18,2,19,19,19,19,19,19,19,19,18,18,18,19,3,3,3,3,3,3,3,3,3,3,3,3,1,1,1,1,1,1,1,1,1,1,1,1,1,1,1,1,1,1,2,2,2,2,2,2,2,2,2,2,2,2,2,2,2,2,2,3,1,1,1,1,1,1,1,1,1,3,3,3,3,3,3,3,18,4,19,19,19,16,16,16,15,15,15,15,15,17,16,17,17,17,17,17,17,18,18,18,2,17,15,15,16,18,19,19,19,18,18,17,17,17,18,18,17,17,6,3,3,3,3,2,2,1,2,2,2,18,18,18,18,18,18,18,18,18,18,17,18,8,8,8,6,6,5,2,2,2,1,1,1,1,1,1,1,1,3,3	2500	36.1272
XP_720344_Candida_albicans	81	13	817	829	12	227	20,14,15,18,20,20,20,20,20,20,20,20,3	230	88.4615
XP_720344_Candida_albicans	81	13	1565	1577	7	136	20,20,4,20,19,19,19,19,3,3,3,3,1	153	58.8462
XP_720344_Candida_albicans	81	10	1710	1719	10	200	20,20,20,20,20,20,20,20,20,20	200	100
XP_720344_Candida_albicans	81	15	1801	1815	14	274	20,20,20,20,20,17,17,20,1,20,20,20,20,20,20	275	91.6667
XP_720344_Candida_albicans	81	15	1884	1898	8	159	3,3,3,20,20,20,20,1,20,20,20,19,3,3,3	178	59.3333
XP_720344_Candida_albicans	81	24	2578	2601	0	0	1,1,1,1,1,1,1,1,1,1,1,1,1,1,1,1,1,1,1,1,1,1,1,1	24	5
XP_720344_Candida_albicans	81	173	2705	2877	131	1552	6,18,10,12,19,19,6,6,15,12,13,3,3,3,4,4,4,4,4,5,4,16,16,14,14,9,16,16,19,19,19,9,9,6,3,3,3,2,2,2,1,3,3,3,3,3,3,1,19,19,3,3,2,20,20,20,20,1,1,1,1,1,1,1,19,19,18,16,16,16,16,7,14,9,8,8,7,7,8,8,6,6,7,6,7,7,7,4,4,5,9,9,19,19,19,19,18,19,9,9,9,9,9,6,6,6,6,5,4,4,4,4,20,20,20,20,7,20,20,20,20,20,1,1,1,20,20,20,19,9,7,7,7,7,6,6,6,14,14,14,14,6,6,5,5,5,6,5,17,17,5,5,5,5,5,14,11,13,12,12,12,12,11,11,12,9,11,8,8,6,7,6,10	1662	48.0347
XP_720344_Candida_albicans	81	22	2892	2913	10	130	3,8,8,7,6,6,1,1,1,1,1,1,1,18,18,20,20,19,1,1,1,1	144	32.7273
XP_720349_Candida_albicans	81	2	535	536	2	40	20,20	40	100
XP_720349_Candida_albicans	81	11	762	772	7	139	20,20,20,20,20,20,19,2,2,2,2	147	66.8182
XP_720349_Candida_albicans	81	2	854	855	2	40	20,20	40	100
XP_720350_Candida_albicans	81	2	430	431	0	0	2,2	4	10
XP_720350_Candida_albicans	81	4	819	822	4	80	20,20,20,20	80	100
XP_720354_Candida_albicans	81	1	65	65	0	0	2	2	10
XP_720354_Candida_albicans	81	7	1250	1256	0	0	1,1,1,1,1,1,1	7	5
XP_720356_Candida_albicans	81	1	519	519	0	0	1	1	5
XP_720356_Candida_albicans	81	1	602	602	1	20	20	20	100
XP_720356_Candida_albicans	81	2	939	940	2	38	19,19	38	95
XP_720371_Candida_albicans	81	10	110	119	0	0	1,1,1,1,1,1,1,1,1,1	10	5
XP_720372_Candida_albicans	81	1	633	633	0	0	1	1	5
XP_720373_Candida_albicans	81	11	1219	1229	1	10	10,1,1,1,3,3,3,3,3,1,1	30	13.6364
XP_720373_Candida_albicans	81	20	1520	1539	3	20	7,8,1,2,2,3,3,3,2,2,2,2,2,1,3,3,5,4,4,4	63	15.75
XP_720373_Candida_albicans	81	8	1610	1617	0	0	1,1,1,1,1,1,1,1	8	5
XP_720373_Candida_albicans	81	2	1621	1622	0	0	2,2	4	10
XP_720377_Candida_albicans	81	1	96	96	1	20	20	20	100
XP_720377_Candida_albicans	81	1	129	129	1	19	19	19	95
XP_720377_Candida_albicans	81	1	685	685	1	20	20	20	100
XP_720377_Candida_albicans	81	2	874	875	0	0	1,1	2	5
XP_720377_Candida_albicans	81	1	896	896	1	20	20	20	100
XP_720377_Candida_albicans	81	1	937	937	0	0	1	1	5
XP_720377_Candida_albicans	81	4	1053	1056	2	38	1,2,19,19	41	51.25
XP_720379_Candida_albicans	81	13	1252	1264	11	199	20,20,20,20,20,20,20,20,17,1,3,11,11	203	78.0769
XP_720379_Candida_albicans	81	8	1281	1288	8	160	20,20,20,20,20,20,20,20	160	100
XP_720379_Candida_albicans	81	7	1431	1437	0	0	2,2,1,1,1,1,1	9	6.42857
XP_720379_Candida_albicans	81	7	1541	1547	3	57	20,2,2,2,2,19,18	65	46.4286
XP_720379_Candida_albicans	81	51	1566	1616	50	759	11,11,11,11,11,12,15,15,16,16,16,17,17,17,17,17,17,17,17,16,11,11,11,12,9,12,12,12,12,10,2,19,18,18,18,18,17,15,15,15,16,16,16,15,18,18,20,20,20,20,18	761	74.6078
XP_720379_Candida_albicans	81	32	1722	1753	25	308	3,4,4,4,5,20,20,19,19,20,20,18,18,19,17,16,11,11,10,10,7,7,7,7,7,5,1,1,1,5,5,5	326	50.9375
XP_720379_Candida_albicans	81	46	1846	1891	45	507	4,5,5,5,5,8,7,6,6,6,5,5,5,5,7,7,7,8,10,12,12,12,15,15,15,18,18,18,18,18,18,12,18,18,18,17,17,17,6,6,5,5,19,19,19,10	511	55.5435
XP_720380_Candida_albicans	81	2	745	746	2	24	12,12	24	60
XP_720380_Candida_albicans	81	6	1035	1040	6	106	10,16,20,20,20,20	106	88.3333
XP_720380_Candida_albicans	81	65	1118	1182	0	0	1,1,1,1,1,1,1,1,1,1,1,1,1,1,1,1,1,1,1,1,1,1,1,1,1,1,1,1,1,1,1,1,1,1,1,1,1,1,1,1,1,1,1,1,1,1,1,1,1,1,1,1,1,1,1,1,1,1,1,1,1,1,1,1,1	65	5
XP_720380_Candida_albicans	81	85	1185	1269	0	0	1,1,1,1,1,1,1,1,1,1,1,1,1,1,1,1,1,1,1,1,1,1,1,1,1,1,1,1,1,1,1,1,1,1,1,1,1,1,1,1,1,1,1,1,1,1,1,1,1,1,1,1,1,1,1,1,1,1,1,1,1,1,1,1,1,1,1,1,1,1,1,1,1,1,1,1,1,1,1,1,1,1,1,1,1	85	5
XP_720380_Candida_albicans	81	18	1308	1325	0	0	1,1,1,1,1,1,1,1,1,1,1,1,1,1,1,1,1,1	18	5
XP_720380_Candida_albicans	81	1	1342	1342	0	0	1	1	5
XP_720385_Candida_albicans	81	2	344	345	0	0	2,2	4	10
XP_720385_Candida_albicans	81	2	501	502	0	0	1,1	2	5
XP_720385_Candida_albicans	81	5	611	615	0	0	2,2,2,2,2	10	10
XP_720385_Candida_albicans	81	1	620	620	0	0	2	2	10
XP_720397_Candida_albicans	81	2	201	202	0	0	1,1	2	5
XP_720397_Candida_albicans	81	50	219	268	0	0	1,1,1,1,1,1,1,1,1,1,1,1,1,1,1,1,1,1,1,1,1,1,1,1,1,1,1,1,1,1,1,1,1,1,1,1,1,1,1,1,1,1,1,1,1,1,1,1,1,2	51	5.1
XP_720397_Candida_albicans	81	4	275	278	0	0	1,1,1,1	4	5
XP_720397_Candida_albicans	81	1	803	803	0	0	1	1	5
XP_720397_Candida_albicans	81	2	966	967	0	0	2,2	4	10
XP_720405_Candida_albicans	81	16	1554	1569	15	300	20,20,20,20,20,20,20,20,20,20,20,20,20,20,20,4	304	95
XP_720405_Candida_albicans	81	1	1579	1579	0	0	1	1	5
XP_720405_Candida_albicans	81	10	1583	1592	10	187	19,19,19,19,19,19,19,18,18,18	187	93.5
XP_720405_Candida_albicans	81	6	1972	1977	0	0	1,1,1,1,1,1	6	5
XP_720405_Candida_albicans	81	1	1988	1988	1	20	20	20	100
XP_720408_Candida_albicans	81	2	276	277	2	38	18,20	38	95
XP_720409_Candida_albicans	81	12	803	814	6	120	1,1,1,1,1,1,20,20,20,20,20,20	126	52.5
XP_720409_Candida_albicans	81	2	868	869	1	6	6,2	8	20
XP_720414_Candida_albicans	81	20	96	115	16	96	1,2,2,2,6,6,6,6,6,6,6,6,6,6,6,6,6,6,6,6	103	25.75
XP_720419_Candida_albicans	81	464	859	1322	10	180	1,1,1,1,1,1,1,1,1,1,1,1,1,1,1,1,1,1,1,1,1,1,1,1,1,1,1,1,1,1,1,1,1,1,1,1,1,1,1,1,1,1,1,1,1,1,1,1,1,1,1,1,1,1,1,1,1,1,1,1,1,1,1,1,1,1,1,1,1,1,1,1,1,1,1,1,1,1,1,1,1,1,1,1,1,1,1,1,1,1,1,1,1,1,1,1,1,1,1,1,1,1,1,1,1,1,1,1,1,1,1,1,1,1,1,1,1,1,1,1,1,1,1,1,1,1,1,1,1,1,1,1,1,1,1,1,1,1,1,1,1,1,1,1,1,1,1,1,1,1,1,1,1,1,1,1,1,1,1,1,1,1,1,1,1,1,1,1,1,1,1,1,1,1,1,1,1,1,1,1,1,1,1,1,1,1,1,1,1,1,1,1,1,1,1,1,1,1,1,1,1,1,1,1,1,1,1,1,1,1,1,1,1,1,1,1,1,1,1,1,1,1,1,1,1,1,1,1,1,1,1,1,1,1,1,1,1,1,1,1,1,1,1,1,1,1,1,1,1,1,1,1,1,1,1,1,1,1,1,1,1,1,1,1,1,1,1,1,1,1,1,1,1,1,1,1,1,1,1,1,1,1,1,1,1,1,1,1,1,1,1,1,1,1,1,1,1,1,1,1,1,1,1,1,1,1,1,1,1,1,1,1,1,1,1,1,1,1,1,1,1,1,1,1,1,1,1,1,1,1,1,1,1,1,1,1,1,1,1,1,1,1,1,1,1,1,1,1,1,1,1,1,1,1,1,1,1,1,1,1,1,1,1,1,1,1,1,1,1,1,1,1,1,1,1,1,1,1,1,1,1,1,1,1,1,1,1,1,1,1,1,1,1,1,1,1,1,1,1,1,1,1,1,1,1,1,1,1,1,1,1,1,1,1,1,1,1,1,1,1,1,1,1,1,1,1,1,1,1,1,1,1,1,1,1,1,1,1,1,1,1,1,1,1,1,1,1,1,1,1,1,1,1,1,17,17,17,17,17,17,19,19,20,20	634	6.8319
XP_720419_Candida_albicans	81	1	1368	1368	0	0	2	2	10
XP_720419_Candida_albicans	81	3	2049	2051	2	39	1,19,20	40	66.6667
XP_720419_Candida_albicans	81	1	2091	2091	1	20	20	20	100
XP_720419_Candida_albicans	81	1	2364	2364	0	0	1	1	5
XP_720419_Candida_albicans	81	2	2648	2649	1	19	1,19	20	50
XP_720419_Candida_albicans	81	2	2701	2702	0	0	1,1	2	5
XP_720419_Candida_albicans	81	8	2764	2771	2	39	20,1,1,1,1,1,19,1	45	28.125
XP_720419_Candida_albicans	81	11	2775	2785	9	178	20,20,19,19,1,1,20,20,20,20,20	180	81.8182
XP_720419_Candida_albicans	81	5	2815	2819	4	71	20,11,20,20,3	74	74
XP_720419_Candida_albicans	81	14	2890	2903	10	139	13,14,6,13,13,10,16,18,18,18,2,2,1,1	145	51.7857
XP_720420_Candida_albicans	81	7	187	193	2	25	3,2,2,2,12,13,1	35	25
XP_720420_Candida_albicans	81	20	241	260	13	200	20,20,20,20,1,2,2,2,17,19,20,20,15,14,5,5,5,4,4,1	216	54
XP_720420_Candida_albicans	81	8	295	302	3	59	1,1,1,1,20,20,19,1	64	40
XP_720420_Candida_albicans	81	2	373	374	0	0	2,2	4	10
XP_720420_Candida_albicans	81	1	491	491	0	0	1	1	5
XP_720430_Candida_albicans	81	2	477	478	0	0	1,1	2	5
XP_720430_Candida_albicans	81	3	674	676	1	11	11,1,1	13	21.6667
XP_720430_Candida_albicans	81	1	850	850	1	7	7	7	35
XP_720431_Candida_albicans	81	10	48	57	7	133	20,20,2,20,20,19,19,15,2,1	138	69
XP_720431_Candida_albicans	81	4	321	324	0	0	1,1,1,2	5	6.25
XP_720431_Candida_albicans	81	14	879	892	10	158	17,17,17,16,14,13,13,17,17,17,3,3,2,2	168	60
XP_720431_Candida_albicans	81	128	935	1062	97	1740	19,19,8,16,20,20,20,20,20,20,20,20,20,20,20,20,20,20,20,20,20,20,20,20,20,20,20,20,20,20,20,20,20,5,2,2,3,3,20,3,3,3,3,3,3,3,2,2,2,2,2,20,20,20,20,20,20,7,7,7,7,4,4,3,3,2,19,19,18,18,17,9,18,19,19,19,19,19,19,19,19,1,3,3,3,15,15,14,11,11,14,14,12,19,19,18,19,19,18,20,20,17,18,20,20,19,19,20,2,2,2,3,3,15,16,15,19,20,20,20,20,20,20,20,20,20,19,1	1820	71.0938
XP_720431_Candida_albicans	81	2	1198	1199	2	38	19,19	38	95
XP_720431_Candida_albicans	81	9	1259	1267	6	118	20,20,20,20,18,20,3,3,3	127	70.5556
XP_720431_Candida_albicans	81	2	1271	1272	0	0	1,1	2	5
XP_720431_Candida_albicans	81	16	1411	1426	7	93	1,1,1,1,1,1,1,6,6,6,17,19,20,19,1,1	102	31.875
XP_720431_Candida_albicans	81	5	1472	1476	2	40	1,1,1,20,20	43	43
XP_720431_Candida_albicans	81	1	1550	1550	0	0	1	1	5
XP_720431_Candida_albicans	81	11	1727	1737	0	0	1,2,2,2,2,2,2,2,3,3,4	25	11.3636
XP_720433_Candida_albicans	81	6	999	1004	0	0	1,1,1,1,1,1	6	5
XP_720433_Candida_albicans	81	2	1312	1313	0	0	1,1	2	5
XP_720433_Candida_albicans	81	1	1772	1772	0	0	1	1	5
XP_720433_Candida_albicans	81	9	2168	2176	0	0	1,1,1,1,1,1,1,1,1	9	5
XP_720433_Candida_albicans	81	2	2243	2244	0	0	1,1	2	5
XP_720433_Candida_albicans	81	12	2292	2303	0	0	1,1,1,1,1,1,1,1,1,1,1,1	12	5
XP_720443_Candida_albicans	81	3	1110	1112	0	0	1,1,1	3	5
XP_720446_Candida_albicans	81	1	336	336	1	8	8	8	40
XP_720447_Candida_albicans	81	1	409	409	0	0	2	2	10
XP_720450_Candida_albicans	81	5	802	806	0	0	1,1,1,1,1	5	5
XP_720450_Candida_albicans	81	12	861	872	9	178	20,20,20,20,20,20,20,19,19,3,3,1	185	77.0833
XP_720450_Candida_albicans	81	14	902	915	0	0	1,1,1,1,1,1,1,1,1,1,1,1,3,3	18	6.42857
XP_720450_Candida_albicans	81	3	1385	1387	3	57	19,19,19	57	95
XP_720450_Candida_albicans	81	1	1985	1985	0	0	1	1	5
XP_720450_Candida_albicans	81	3	2891	2893	0	0	1,1,1	3	5
XP_720450_Candida_albicans	81	18	2988	3005	0	0	1,1,1,1,1,1,1,1,1,1,1,1,1,1,1,1,1,1	18	5
XP_720450_Candida_albicans	81	27	3143	3169	26	485	20,20,20,20,20,20,20,20,20,20,12,15,20,20,20,20,20,9,2,20,20,20,20,20,20,20,9	487	90.1852
XP_720450_Candida_albicans	81	2	3216	3217	2	40	20,20	40	100
XP_720455_Candida_albicans	81	1	1255	1255	0	0	1	1	5
XP_720455_Candida_albicans	81	6	1270	1275	0	0	1,1,1,1,1,1	6	5
XP_720455_Candida_albicans	81	3	1330	1332	1	19	19,1,1	21	35
XP_720459_Candida_albicans	81	32	115	146	26	419	19,18,18,15,15,13,16,10,10,18,18,2,2,13,13,18,18,18,2,16,17,17,17,1,1,1,17,17,17,17,17,17	428	66.875
XP_720459_Candida_albicans	81	10	155	164	10	174	17,17,17,17,17,17,17,17,19,19	174	87
XP_720459_Candida_albicans	81	21	235	255	20	352	18,18,18,18,18,18,18,18,18,18,1,18,18,17,17,17,17,17,17,17,17	353	84.0476
XP_720459_Candida_albicans	81	6	265	270	6	114	19,19,19,19,19,19	114	95
XP_720459_Candida_albicans	81	3	287	289	3	60	20,20,20	60	100
XP_720459_Candida_albicans	81	7	472	478	0	0	1,1,1,1,1,1,1	7	5
XP_720462_Candida_albicans	81	2	650	651	0	0	1,1	2	5
XP_720462_Candida_albicans	81	1	746	746	0	0	1	1	5
XP_720462_Candida_albicans	81	4	859	862	0	0	1,1,1,1	4	5
XP_720462_Candida_albicans	81	2	890	891	0	0	1,1	2	5
XP_720462_Candida_albicans	81	4	921	924	0	0	1,1,2,2	6	7.5
XP_720462_Candida_albicans	81	10	1215	1224	0	0	1,1,1,1,1,1,1,2,2,2	13	6.5
XP_720462_Candida_albicans	81	13	1277	1289	4	78	1,1,1,2,2,19,19,20,20,1,1,1,1	89	34.2308
XP_720462_Candida_albicans	81	10	1340	1349	0	0	1,1,1,1,1,1,1,1,2,2	12	6
XP_720462_Candida_albicans	81	3	1402	1404	1	20	2,2,20	24	40
XP_720462_Candida_albicans	81	6	1422	1427	0	0	1,1,1,1,1,1	6	5
XP_720462_Candida_albicans	81	12	1432	1443	0	0	2,2,2,2,2,2,2,2,2,2,2,2	24	10
XP_720462_Candida_albicans	81	13	1507	1519	2	22	7,15,1,1,1,2,2,2,2,2,2,2,2	41	15.7692
XP_720462_Candida_albicans	81	10	1543	1552	1	19	1,1,1,2,2,2,2,1,2,19	33	16.5
XP_720462_Candida_albicans	81	8	1579	1586	2	40	2,1,1,2,2,2,20,20	50	31.25
XP_720462_Candida_albicans	81	3	1597	1599	0	0	1,1,1	3	5
XP_720462_Candida_albicans	81	47	1634	1680	1	14	14,2,2,2,2,2,1,1,1,1,1,1,1,1,1,1,1,1,1,1,1,1,1,1,1,1,1,1,1,1,1,1,1,1,1,1,2,2,2,2,2,2,2,2,1,1,1	73	7.76596
XP_720463_Candida_albicans	81	1	25	25	0	0	3	3	15
XP_720463_Candida_albicans	81	1	245	245	0	0	1	1	5
XP_720463_Candida_albicans	81	1	459	459	1	20	20	20	100
XP_720463_Candida_albicans	81	13	566	578	0	0	1,1,1,1,1,1,1,1,1,1,1,2,2	15	5.76923
XP_720463_Candida_albicans	81	1	581	581	0	0	2	2	10
XP_720463_Candida_albicans	81	10	629	638	4	44	2,2,2,8,9,15,12,1,1,1	53	26.5
XP_720463_Candida_albicans	81	20	699	718	10	98	4,4,4,5,5,3,3,1,1,6,8,15,15,7,7,15,15,2,2,2	124	31
XP_720463_Candida_albicans	81	23	743	765	13	129	7,8,8,8,8,8,17,16,17,17,5,5,4,5,2,2,2,2,2,2,2,2,2	151	32.8261
XP_720463_Candida_albicans	81	1	812	812	1	20	20	20	100
XP_720463_Candida_albicans	81	8	889	896	5	48	13,11,7,1,1,1,11,6	51	31.875
XP_720463_Candida_albicans	81	7	926	932	1	15	2,2,2,3,3,3,15	30	21.4286
XP_720470_Candida_albicans	81	1	8	8	0	0	1	1	5
XP_720470_Candida_albicans	81	3	14	16	1	5	3,3,5	11	18.3333
XP_720470_Candida_albicans	81	13	23	35	0	0	1,1,1,1,1,1,1,1,1,1,1,1,1	13	5
XP_720471_Candida_albicans	81	8	322	329	5	40	8,8,8,8,8,2,2,2	46	28.75
XP_720471_Candida_albicans	81	15	384	398	15	144	11,11,11,10,10,9,9,9,9,9,9,9,9,9,10	144	48
XP_720471_Candida_albicans	81	15	433	447	0	0	2,2,2,2,2,1,1,1,1,1,1,1,1,1,1	20	6.66667
XP_720477_Candida_albicans	81	4	62	65	2	20	1,1,10,10	22	27.5
XP_720477_Candida_albicans	81	10	221	230	0	0	2,2,2,1,1,1,1,1,2,2	15	7.5
XP_720477_Candida_albicans	81	10	310	319	0	0	1,1,1,1,1,1,1,1,1,1	10	5
XP_720477_Candida_albicans	81	9	402	410	0	0	1,1,1,1,1,1,1,1,1	9	5
XP_720477_Candida_albicans	81	8	412	419	0	0	1,1,1,1,1,1,4,4	14	8.75
XP_720488_Candida_albicans	81	1	350	350	1	20	20	20	100
XP_720488_Candida_albicans	81	1	1119	1119	0	0	1	1	5
XP_720488_Candida_albicans	81	1	1163	1163	0	0	1	1	5
XP_720488_Candida_albicans	81	18	1167	1184	10	155	1,1,1,1,1,17,17,19,19,17,15,14,5,15,1,1,1,17	163	45.2778
XP_720488_Candida_albicans	81	1	1194	1194	0	0	2	2	10
XP_720505_Candida_albicans	81	5	63	67	5	90	10,20,20,20,20	90	90
XP_720510_Candida_albicans	81	1	570	570	0	0	3	3	15
XP_720510_Candida_albicans	81	12	1016	1027	0	0	1,1,1,1,1,1,1,1,1,1,1,1	12	5
XP_720510_Candida_albicans	81	5	1206	1210	0	0	2,1,1,1,1	6	6
XP_720510_Candida_albicans	81	1	1520	1520	1	20	20	20	100
XP_720510_Candida_albicans	81	1	1736	1736	1	20	20	20	100
XP_720510_Candida_albicans	81	7	2123	2129	1	7	7,1,1,1,1,1,1	13	9.28571
XP_720525_Candida_albicans	81	8	65	72	1	19	1,1,1,1,1,1,1,19	26	16.25
XP_720525_Candida_albicans	81	1	140	140	1	20	20	20	100
XP_720525_Candida_albicans	81	8	306	313	8	160	20,20,20,20,20,20,20,20	160	100
XP_720530_Candida_albicans	81	8	70	77	0	0	2,2,2,2,1,1,1,1	12	7.5
XP_720530_Candida_albicans	81	2	302	303	2	16	8,8	16	40
XP_720530_Candida_albicans	81	2	309	310	1	9	2,9	11	27.5
XP_720530_Candida_albicans	81	2	341	342	0	0	4,3	7	17.5
XP_720530_Candida_albicans	81	4	345	348	4	52	18,18,8,8	52	65
XP_720530_Candida_albicans	81	2	631	632	0	0	1,1	2	5
XP_720530_Candida_albicans	81	14	665	678	2	22	11,2,2,2,2,2,3,3,3,3,3,3,3,11	53	18.9286
XP_720530_Candida_albicans	81	35	720	754	0	0	2,2,2,2,2,1,2,2,2,2,2,2,2,1,2,2,3,3,3,3,3,3,3,4,4,4,4,3,3,3,2,2,2,3,3	88	12.5714
XP_720530_Candida_albicans	81	4	764	767	1	16	1,2,4,16	23	28.75
XP_720530_Candida_albicans	81	18	1011	1028	0	0	1,1,1,1,1,1,1,1,1,1,1,1,1,1,1,1,1,1	18	5
XP_720543_Candida_albicans	81	3	71	73	3	60	20,20,20	60	100
XP_720543_Candida_albicans	81	2	211	212	0	0	2,2	4	10
XP_720543_Candida_albicans	81	9	425	433	9	180	20,20,20,20,20,20,20,20,20	180	100
XP_720543_Candida_albicans	81	2	484	485	2	40	20,20	40	100
XP_720551_Candida_albicans	81	13	217	229	9	84	1,1,1,9,10,10,10,10,10,10,10,4,5	91	35
XP_720551_Candida_albicans	81	8	1275	1282	0	0	1,1,1,1,1,1,1,1	8	5
XP_720551_Candida_albicans	81	8	1306	1313	0	0	1,1,1,1,1,1,1,1	8	5
XP_720551_Candida_albicans	81	6	1980	1985	0	0	2,2,1,1,1,1	8	6.66667
XP_720569_Candida_albicans	81	2	249	250	0	0	3,2	5	12.5
XP_720569_Candida_albicans	81	1	277	277	1	16	16	16	80
XP_720569_Candida_albicans	81	1	388	388	0	0	1	1	5
XP_720569_Candida_albicans	81	2	391	392	0	0	2,2	4	10
XP_720573_Candida_albicans	81	1	252	252	0	0	1	1	5
XP_720603_Candida_albicans	81	171	221	391	0	0	1,1,1,1,1,1,1,1,1,1,1,1,1,1,1,1,1,1,1,1,1,1,1,1,1,1,1,1,1,1,1,1,1,1,1,1,1,1,1,1,1,1,1,1,1,1,1,1,1,1,1,1,1,1,1,1,1,1,1,1,1,1,1,1,1,1,1,1,1,1,1,1,1,1,1,1,1,1,1,1,1,1,1,1,1,1,1,1,1,1,1,1,1,1,1,1,1,1,1,1,1,1,1,1,1,1,1,1,1,1,1,1,1,1,1,1,1,1,1,1,1,1,1,1,1,1,1,1,1,1,1,1,1,1,1,1,1,1,1,1,1,1,1,1,1,1,1,1,1,1,1,1,1,1,1,1,1,1,1,1,1,1,1,1,1,1,1,1,1,1,1	171	5
XP_720603_Candida_albicans	81	6	1809	1814	0	0	1,1,1,3,3,3	12	10
XP_720603_Candida_albicans	81	10	1948	1957	3	58	20,19,19,1,1,1,1,1,2,3	68	34
XP_720604_Candida_albicans	81	16	610	625	0	0	1,1,1,1,1,1,1,1,1,1,1,1,1,1,1,1	16	5
XP_720604_Candida_albicans	81	9	686	694	0	0	3,3,3,3,2,2,3,2,3	24	13.3333
XP_720611_Candida_albicans	81	12	89	100	0	0	3,3,3,3,3,3,3,3,3,3,3,3	36	15
XP_720611_Candida_albicans	81	2	131	132	2	22	11,11	22	55
XP_720611_Candida_albicans	81	33	136	168	0	0	1,1,1,1,1,1,1,1,1,1,1,1,1,1,1,1,1,1,1,1,1,1,1,1,1,1,1,1,1,1,1,1,2	34	5.15152
XP_720611_Candida_albicans	81	17	297	313	2	22	1,1,1,1,1,1,1,1,1,1,1,1,1,1,1,11,11	37	10.8824
XP_720611_Candida_albicans	81	6	374	379	6	54	9,9,9,9,9,9	54	45
XP_720611_Candida_albicans	81	2	570	571	2	20	10,10	20	50
XP_720615_Candida_albicans	81	3	975	977	3	60	20,20,20	60	100
XP_720615_Candida_albicans	81	1	1048	1048	0	0	1	1	5
XP_720615_Candida_albicans	81	7	3563	3569	0	0	1,1,1,1,1,1,1	7	5
XP_720624_Candida_albicans	81	1	62	62	1	5	5	5	25
XP_720624_Candida_albicans	81	2	325	326	2	16	8,8	16	40
XP_720624_Candida_albicans	81	1	372	372	0	0	1	1	5
XP_720624_Candida_albicans	81	1	390	390	1	10	10	10	50
XP_720628_Candida_albicans	81	4	462	465	0	0	2,1,1,1	5	6.25
XP_720634_Candida_albicans	81	6	1202	1207	0	0	2,2,2,2,2,2	12	10
XP_720634_Candida_albicans	81	7	1594	1600	2	23	7,3,3,3,3,3,16	38	27.1429
XP_720640_Candida_albicans	81	7	573	579	0	0	1,1,1,1,1,1,1	7	5
XP_720644_Candida_albicans	81	1	188	188	0	0	1	1	5
XP_720644_Candida_albicans	81	17	450	466	0	0	1,1,1,1,1,1,1,1,1,1,1,1,1,1,1,1,1	17	5
XP_720913_Candida_albicans	81	2	76	77	1	16	16,1	17	42.5
XP_720913_Candida_albicans	81	1	601	601	0	0	1	1	5
XP_720913_Candida_albicans	81	27	786	812	6	36	6,6,6,6,6,6,2,2,2,2,3,3,3,3,3,3,3,2,2,2,2,2,2,2,2,2,2	85	15.7407
XP_720918_Candida_albicans	81	2	1478	1479	0	0	1,1	2	5
XP_720918_Candida_albicans	81	11	1778	1788	8	154	1,1,18,2,19,20,20,20,20,17,20	158	71.8182
XP_720918_Candida_albicans	81	22	1796	1817	6	111	20,17,15,4,4,4,2,19,20,20,1,1,1,1,1,1,1,1,1,1,1,1	137	31.1364
XP_720918_Candida_albicans	81	17	1831	1847	0	0	1,1,1,1,1,1,1,1,1,1,1,1,1,1,1,1,1	17	5
XP_720918_Candida_albicans	81	6	1905	1910	6	120	20,20,20,20,20,20	120	100
XP_720921_Candida_albicans	81	63	191	253	17	279	2,2,2,2,2,2,2,2,2,2,2,2,2,2,2,2,2,2,2,2,2,2,2,2,2,2,2,19,19,19,19,19,16,18,19,19,19,19,19,19,6,8,6,16,2,2,2,2,2,2,2,2,2,2,2,2,2,2,2,2,2,2,2	371	29.4444
XP_720921_Candida_albicans	81	4	257	260	0	0	1,1,1,1	4	5
XP_720921_Candida_albicans	81	56	264	319	0	0	2,2,2,2,2,2,2,2,2,2,2,2,2,2,2,2,2,2,2,2,2,2,2,2,2,2,2,2,2,2,2,2,2,2,2,2,2,2,2,2,2,3,3,1,1,1,1,1,1,1,1,1,1,1,1,1	101	9.01786
XP_720921_Candida_albicans	81	1	420	420	1	20	20	20	100
XP_720923_Candida_albicans	81	30	108	137	0	0	1,1,1,1,1,1,1,1,1,1,1,1,1,1,1,1,1,1,1,1,1,1,1,1,1,1,1,1,1,1	30	5
XP_720923_Candida_albicans	81	2	619	620	0	0	1,1	2	5
XP_720923_Candida_albicans	81	6	635	640	0	0	1,1,1,1,1,1	6	5
XP_720938_Candida_albicans	81	5	687	691	0	0	1,1,1,1,1	5	5
XP_720938_Candida_albicans	81	5	1107	1111	0	0	2,2,1,1,1	7	7
XP_720944_Candida_albicans	81	2	988	989	2	38	19,19	38	95
XP_720944_Candida_albicans	81	7	1101	1107	0	0	2,2,2,2,2,2,2	14	10
XP_720953_Candida_albicans	81	5	295	299	0	0	1,1,1,1,1	5	5
XP_720953_Candida_albicans	81	5	452	456	0	0	1,1,1,1,1	5	5
XP_720956_Candida_albicans	81	1	975	975	0	0	1	1	5
XP_720956_Candida_albicans	81	4	1027	1030	4	78	20,20,19,19	78	97.5
XP_720956_Candida_albicans	81	2	1166	1167	0	0	1,1	2	5
XP_720956_Candida_albicans	81	1	1641	1641	1	20	20	20	100
XP_720967_Candida_albicans	81	10	50	59	0	0	1,1,1,1,1,1,1,1,1,1	10	5
XP_720967_Candida_albicans	81	2	1046	1047	0	0	1,1	2	5
XP_720967_Candida_albicans	81	1	1288	1288	1	5	5	5	25
XP_720967_Candida_albicans	81	1	1311	1311	0	0	1	1	5
XP_720967_Candida_albicans	81	4	1341	1344	4	40	10,10,10,10	40	50
XP_720968_Candida_albicans	81	5	335	339	5	100	20,20,20,20,20	100	100
XP_721003_Candida_albicans	81	2	409	410	0	0	2,1	3	7.5
XP_721003_Candida_albicans	81	4	1123	1126	0	0	1,1,1,1	4	5
XP_721005_Candida_albicans	81	4	197	200	0	0	1,1,1,1	4	5
XP_721012_Candida_albicans	81	43	445	487	43	791	20,20,20,20,20,20,20,20,20,20,20,20,20,20,20,20,19,19,19,19,8,18,18,19,19,19,18,18,18,17,17,17,17,18,18,18,18,18,18,18,18,18,10	791	91.9767
XP_721012_Candida_albicans	81	7	530	536	0	0	1,1,1,1,1,1,1	7	5
XP_721012_Candida_albicans	81	6	1114	1119	0	0	2,1,1,1,1,1	7	5.83333
XP_721012_Candida_albicans	81	10	1132	1141	0	0	1,1,1,1,1,1,1,2,2,2	13	6.5
XP_721012_Candida_albicans	81	2	1147	1148	0	0	1,1	2	5
XP_721012_Candida_albicans	81	30	1171	1200	2	38	1,1,1,19,19,2,1,1,1,1,1,1,1,1,1,1,1,1,1,1,2,2,2,2,2,2,2,2,2,2	77	12.8333
XP_721012_Candida_albicans	81	41	1285	1325	0	0	1,1,1,1,1,1,1,1,1,1,1,1,1,1,1,1,1,1,1,1,1,1,1,1,1,1,1,1,1,1,1,1,1,1,1,1,1,1,1,1,1	41	5
XP_721012_Candida_albicans	81	92	1337	1428	0	0	1,1,1,1,1,1,1,1,1,1,1,1,1,1,1,1,1,1,1,1,1,1,1,1,1,1,1,1,1,1,1,1,1,1,1,1,1,1,1,1,1,1,1,1,1,1,1,1,1,1,1,1,1,1,1,1,1,1,1,1,1,1,1,1,1,1,1,1,1,1,1,1,1,1,1,1,1,1,1,1,1,1,1,1,1,1,1,1,1,1,1,1	92	5
XP_721012_Candida_albicans	81	78	1450	1527	0	0	1,1,1,1,1,1,1,1,1,1,1,1,1,1,1,1,1,1,1,1,1,1,1,1,1,1,1,1,1,1,1,1,1,1,1,1,1,1,1,1,1,1,1,1,1,1,1,1,1,1,1,1,1,1,1,1,1,1,1,1,1,1,1,1,1,1,1,1,1,1,1,1,1,1,1,1,1,1	78	5
XP_721016_Candida_albicans	81	4	174	177	0	0	1,1,1,1	4	5
XP_721024_Candida_albicans	81	20	107	126	0	0	1,1,1,1,1,1,1,1,1,1,1,1,1,1,1,1,1,1,1,1	20	5
XP_721024_Candida_albicans	81	9	948	956	4	76	20,20,18,18,2,3,3,3,3	90	50
XP_721024_Candida_albicans	81	4	976	979	2	37	1,1,19,18	39	48.75
XP_721024_Candida_albicans	81	7	996	1002	7	140	20,20,20,20,20,20,20	140	100
XP_721024_Candida_albicans	81	32	1028	1059	0	0	1,1,1,1,1,1,1,1,1,1,1,1,1,1,1,1,1,1,1,1,1,1,1,1,1,1,1,1,1,1,1,1	32	5
XP_721025_Candida_albicans	81	52	1920	1971	0	0	1,1,1,1,1,1,1,1,1,1,1,1,1,1,1,1,1,1,1,1,1,1,1,1,1,1,1,1,1,1,1,1,1,1,1,1,1,1,1,1,1,1,1,1,1,1,1,1,1,1,1,1	52	5
XP_721027_Candida_albicans	81	15	243	257	0	0	1,1,1,1,1,1,1,1,1,1,1,1,1,1,1	15	5
XP_721027_Candida_albicans	81	1	399	399	0	0	1	1	5
XP_721029_Candida_albicans	81	5	661	665	0	0	1,1,1,1,1	5	5
XP_721302_Candida_albicans	81	189	455	643	0	0	1,1,1,1,1,1,1,1,1,1,1,1,1,1,1,1,1,1,1,1,1,1,1,1,1,1,1,1,1,1,1,1,1,1,1,1,1,1,1,1,1,1,1,1,1,1,1,1,1,1,1,1,1,1,1,1,1,1,1,1,1,1,1,1,1,1,1,1,1,1,1,1,1,1,1,1,1,1,1,1,1,1,1,1,1,1,1,1,1,1,1,1,1,1,1,1,1,1,1,1,1,1,1,1,1,1,1,1,1,1,1,1,1,1,1,1,1,1,1,1,1,1,1,1,1,1,1,1,1,1,1,1,1,1,1,1,1,1,1,1,1,1,1,1,1,1,1,1,1,1,1,1,1,1,1,1,1,1,1,1,1,1,1,1,1,1,1,1,1,1,1,1,1,1,1,1,1,1,1,1,1,1,1,1,1,1,1,1,1	189	5
XP_721302_Candida_albicans	81	71	683	753	0	0	1,1,1,1,1,1,1,1,1,1,1,1,1,1,1,1,1,1,1,1,1,1,1,1,1,1,1,1,1,1,1,1,1,1,1,1,1,1,1,1,1,1,1,1,1,1,1,1,1,1,1,1,1,1,1,1,1,1,1,1,1,1,1,1,1,1,1,1,2,2,2	74	5.21127
XP_721303_Candida_albicans	81	2	116	117	0	0	1,1	2	5
XP_721303_Candida_albicans	81	1	129	129	0	0	1	1	5
XP_721303_Candida_albicans	81	3	234	236	3	60	20,20,20	60	100
XP_721303_Candida_albicans	81	1	315	315	0	0	1	1	5
XP_721303_Candida_albicans	81	3	368	370	0	0	1,1,1	3	5
XP_721303_Candida_albicans	81	4	376	379	0	0	1,1,2,2	6	7.5
XP_721303_Candida_albicans	81	2	563	564	0	0	1,1	2	5
XP_721303_Candida_albicans	81	3	653	655	0	0	1,3,3	7	11.6667
XP_721303_Candida_albicans	81	1	997	997	0	0	1	1	5
XP_721303_Candida_albicans	81	5	1002	1006	2	40	1,1,1,20,20	43	43
XP_721303_Candida_albicans	81	3	1018	1020	0	0	1,1,1	3	5
XP_721303_Candida_albicans	81	11	1035	1045	4	78	20,1,1,1,1,1,20,19,19,2,2	87	39.5455
XP_721303_Candida_albicans	81	16	1104	1119	0	0	1,1,1,1,1,1,1,1,1,1,1,1,2,2,2,2	20	6.25
XP_721303_Candida_albicans	81	13	1440	1452	0	0	1,1,1,1,1,2,2,2,2,2,2,2,1	20	7.69231
XP_721303_Candida_albicans	81	16	1481	1496	0	0	1,1,1,1,1,1,1,1,1,1,1,1,1,1,1,1	16	5
XP_721303_Candida_albicans	81	9	1510	1518	9	123	8,10,9,11,11,18,18,18,20	123	68.3333
XP_721303_Candida_albicans	81	6	1560	1565	0	0	1,1,1,1,1,1	6	5
XP_721306_Candida_albicans	81	8	160	167	0	0	1,1,1,1,1,1,1,1	8	5
XP_721306_Candida_albicans	81	7	400	406	0	0	1,1,1,1,1,1,1	7	5
XP_721313_Candida_albicans	81	10	78	87	10	178	19,19,19,19,17,17,17,17,17,17	178	89
XP_721313_Candida_albicans	81	1	152	152	0	0	1	1	5
XP_721319_Candida_albicans	81	106	801	906	0	0	1,1,1,1,1,1,1,1,1,1,1,1,1,1,1,1,1,1,1,1,1,1,1,1,1,1,1,1,1,1,1,1,1,1,1,1,1,1,1,1,1,1,1,1,1,1,1,1,1,1,1,1,1,1,1,1,1,1,1,1,1,1,1,1,1,1,1,1,1,1,1,1,1,1,1,1,1,1,1,1,1,1,1,1,1,1,1,1,1,1,1,1,1,1,1,1,1,1,1,1,1,1,1,1,1,1	106	5
XP_721319_Candida_albicans	81	5	1073	1077	0	0	1,1,1,1,1	5	5
XP_721319_Candida_albicans	81	1	1669	1669	1	20	20	20	100
XP_721319_Candida_albicans	81	2	1995	1996	1	20	20,3	23	57.5
XP_721319_Candida_albicans	81	3	2049	2051	3	26	10,8,8	26	43.3333
XP_721319_Candida_albicans	81	18	2153	2170	0	0	1,1,1,1,1,1,1,1,1,1,1,1,1,1,1,1,1,1	18	5
XP_721319_Candida_albicans	81	26	2601	2626	0	0	1,1,1,1,1,1,1,1,1,1,1,1,1,1,1,1,1,1,1,1,1,1,1,1,1,1	26	5
XP_721338_Candida_albicans	81	4	241	244	2	26	14,12,1,1	28	35
XP_721338_Candida_albicans	81	2	316	317	2	34	17,17	34	85
XP_721338_Candida_albicans	81	2	391	392	1	5	1,5	6	15
XP_721338_Candida_albicans	81	3	400	402	0	0	3,3,3	9	15
XP_721338_Candida_albicans	81	4	500	503	4	53	11,11,11,20	53	66.25
XP_721338_Candida_albicans	81	3	527	529	3	60	20,20,20	60	100
XP_721340_Candida_albicans	81	4	96	99	2	26	13,13,2,1	29	36.25
XP_721340_Candida_albicans	81	24	227	250	0	0	2,2,2,2,2,2,4,4,4,4,4,2,2,2,2,2,2,2,2,2,2,2,1,1	56	11.6667
XP_721340_Candida_albicans	81	8	334	341	0	0	1,1,1,1,1,1,1,1	8	5
XP_721340_Candida_albicans	81	18	362	379	10	139	1,1,1,1,1,1,1,1,16,16,16,16,16,11,12,12,11,13	147	40.8333
XP_721340_Candida_albicans	81	1	493	493	1	16	16	16	80
XP_721340_Candida_albicans	81	2	500	501	2	40	20,20	40	100
XP_721353_Candida_albicans	81	1	263	263	0	0	1	1	5
XP_721367_Candida_albicans	81	13	351	363	11	211	20,20,20,20,20,17,17,17,20,20,20,1,1	213	81.9231
XP_721371_Candida_albicans	81	1	348	348	1	14	14	14	70
XP_721371_Candida_albicans	81	1	357	357	0	0	4	4	20
XP_721371_Candida_albicans	81	8	401	408	6	96	1,1,16,16,16,16,16,16	98	61.25
XP_721371_Candida_albicans	81	22	753	774	20	242	16,16,16,14,14,14,14,13,13,13,13,12,13,13,7,9,8,8,8,8,1,1	244	55.4545
XP_721376_Candida_albicans	81	9	96	104	0	0	1,1,1,1,1,1,1,1,1	9	5
XP_721376_Candida_albicans	81	17	110	126	0	0	1,1,1,1,1,1,1,1,1,1,1,1,1,1,1,1,1	17	5
XP_721376_Candida_albicans	81	2	211	212	0	0	3,2	5	12.5
XP_721376_Candida_albicans	81	13	240	252	0	0	2,2,2,2,2,2,2,2,2,2,2,2,2	26	10
XP_721377_Candida_albicans	81	17	5	21	0	0	1,1,1,1,1,1,1,1,1,1,1,1,1,1,1,1,1	17	5
XP_721378_Candida_albicans	81	1	1012	1012	1	20	20	20	100
XP_721394_Candida_albicans	81	3	544	546	3	60	20,20,20	60	100
XP_721397_Candida_albicans	81	9	255	263	6	117	20,20,17,20,20,20,3,3,3	126	70
XP_721398_Candida_albicans	81	1	152	152	1	20	20	20	100
XP_721398_Candida_albicans	81	1	485	485	0	0	2	2	10
XP_721413_Candida_albicans	81	3	379	381	0	0	3,3,3	9	15
XP_721420_Candida_albicans	81	1	1044	1044	0	0	1	1	5
XP_721420_Candida_albicans	81	1	1058	1058	0	0	1	1	5
XP_721420_Candida_albicans	81	4	1537	1540	0	0	1,1,1,1	4	5
XP_721429_Candida_albicans	81	1	233	233	1	19	19	19	95
XP_721429_Candida_albicans	81	1	241	241	0	0	2	2	10
XP_721429_Candida_albicans	81	20	2193	2212	0	0	1,1,1,1,1,1,1,1,1,1,1,1,1,1,1,1,1,1,1,1	20	5
XP_721429_Candida_albicans	81	1	2215	2215	0	0	3	3	15
XP_721429_Candida_albicans	81	30	2218	2247	0	0	1,1,1,1,1,1,1,1,1,1,1,1,1,1,1,1,1,1,1,1,1,1,1,1,1,1,1,1,1,1	30	5
XP_721436_Candida_albicans	81	1	348	348	1	20	20	20	100
XP_721436_Candida_albicans	81	5	446	450	4	76	19,19,19,19,2	78	78
XP_721438_Candida_albicans	81	1	72	72	0	0	4	4	20
XP_721438_Candida_albicans	81	14	303	316	0	0	1,1,1,1,1,1,1,1,1,1,1,1,1,1	14	5
XP_721438_Candida_albicans	81	24	337	360	0	0	2,2,2,2,2,2,2,2,2,2,2,2,2,2,1,1,1,1,1,1,1,1,1,2	39	8.125
XP_721441_Candida_albicans	81	6	134	139	0	0	1,2,2,2,2,2	11	9.16667
XP_721444_Candida_albicans	81	34	155	188	0	0	1,1,1,1,1,1,1,1,1,1,1,1,1,1,1,1,1,1,1,1,1,1,1,1,1,1,1,1,1,1,1,1,1,1	34	5
XP_721444_Candida_albicans	81	6	191	196	6	95	14,14,16,16,16,19	95	79.1667
XP_721444_Candida_albicans	81	1	411	411	0	0	1	1	5
XP_721444_Candida_albicans	81	4	742	745	0	0	2,1,1,1	5	6.25
XP_721445_Candida_albicans	81	4	100	103	0	0	2,2,2,2	8	10
XP_721445_Candida_albicans	81	18	182	199	0	0	1,1,1,1,1,1,1,1,1,1,1,1,1,1,1,1,1,1	18	5
XP_721445_Candida_albicans	81	1	462	462	0	0	1	1	5
XP_721450_Candida_albicans	81	1	447	447	0	0	1	1	5
XP_721450_Candida_albicans	81	1	523	523	1	10	10	10	50
XP_721450_Candida_albicans	81	2	642	643	0	0	2,2	4	10
XP_721451_Candida_albicans	81	6	529	534	2	34	17,17,2,2,2,2	42	35
XP_721464_Candida_albicans	81	1	299	299	1	20	20	20	100
XP_721466_Candida_albicans	81	8	70	77	0	0	1,1,1,1,1,1,1,1	8	5
XP_721468_Candida_albicans	81	6	220	225	5	79	3,15,15,15,17,17	82	68.3333
XP_721468_Candida_albicans	81	4	347	350	0	0	2,2,2,2	8	10
XP_721468_Candida_albicans	81	12	368	379	10	198	19,19,20,20,20,20,2,2,20,20,20,20	202	84.1667
XP_721468_Candida_albicans	81	1	383	383	0	0	2	2	10
XP_721468_Candida_albicans	81	1	752	752	1	20	20	20	100
XP_721468_Candida_albicans	81	4	1067	1070	4	58	11,11,18,18	58	72.5
XP_721469_Candida_albicans	81	31	855	885	0	0	1,1,1,1,1,1,1,1,1,1,1,1,1,1,1,1,1,1,1,1,1,1,1,1,1,1,1,1,1,1,1	31	5
XP_721469_Candida_albicans	81	37	980	1016	0	0	1,1,1,1,1,1,1,1,1,1,1,1,1,1,1,1,1,1,1,1,1,1,1,1,1,1,1,1,1,1,1,1,1,1,1,1,1	37	5
XP_721469_Candida_albicans	81	1	1071	1071	0	0	2	2	10
XP_721469_Candida_albicans	81	159	1097	1255	0	0	1,1,1,1,1,1,1,1,1,1,1,1,1,1,1,1,1,1,1,1,1,1,1,1,1,1,1,1,1,1,1,1,1,1,1,1,1,1,1,1,1,1,1,1,1,1,1,1,1,1,1,1,1,1,1,1,1,1,1,1,1,1,1,1,1,1,1,1,1,1,1,1,1,1,1,1,1,1,1,1,1,1,1,1,1,1,1,1,1,1,1,1,1,1,1,1,1,1,1,1,1,1,1,1,1,1,1,1,1,1,1,1,1,2,2,1,1,1,1,1,1,1,1,1,1,1,1,1,1,1,1,1,1,1,1,1,1,1,1,1,1,1,1,1,1,1,1,1,1,1,1,1,1,1,1,1,1,1,1	161	5.06289
XP_721469_Candida_albicans	81	5	1291	1295	0	0	1,1,1,1,1	5	5
XP_721469_Candida_albicans	81	69	1350	1418	0	0	1,1,1,1,1,1,1,1,1,1,1,1,1,1,1,1,1,1,1,1,1,1,1,1,1,1,1,1,1,1,1,1,1,1,1,1,1,1,1,1,1,1,1,1,1,1,1,1,1,1,1,1,1,1,1,1,1,1,1,1,1,1,1,1,1,1,1,1,1	69	5
XP_721469_Candida_albicans	81	4	1834	1837	0	0	2,2,2,2	8	10
XP_721469_Candida_albicans	81	2	1864	1865	2	38	20,18	38	95
XP_721469_Candida_albicans	81	2	1880	1881	0	0	1,1	2	5
XP_721469_Candida_albicans	81	4	2219	2222	0	0	1,1,3,3	8	10
XP_721469_Candida_albicans	81	2	2298	2299	0	0	3,3	6	15
XP_721469_Candida_albicans	81	1	2317	2317	0	0	1	1	5
XP_721469_Candida_albicans	81	3	2364	2366	0	0	1,2,2	5	8.33333
XP_721469_Candida_albicans	81	29	2505	2533	1	17	1,1,1,1,1,1,1,1,1,1,17,2,2,2,1,1,1,1,1,1,1,1,1,1,1,1,2,4,4	55	9.48276
XP_721469_Candida_albicans	81	6	2626	2631	0	0	2,2,2,2,2,2	12	10
XP_721469_Candida_albicans	81	1	2635	2635	0	0	3	3	15
XP_721469_Candida_albicans	81	1	2641	2641	0	0	2	2	10
XP_721469_Candida_albicans	81	2	2668	2669	0	0	2,2	4	10
XP_721469_Candida_albicans	81	15	2673	2687	0	0	1,1,1,1,1,1,1,1,1,1,1,1,1,1,1	15	5
XP_721469_Candida_albicans	81	3	2689	2691	2	33	1,16,17	34	56.6667
XP_721482_Candida_albicans	81	16	85	100	10	171	1,1,3,17,2,19,19,20,20,8,8,20,20,20,2,3	183	57.1875
XP_721482_Candida_albicans	81	18	103	120	14	280	20,20,1,20,1,1,1,20,20,20,20,20,20,20,20,20,20,20	284	78.8889
XP_721482_Candida_albicans	81	14	129	142	11	209	20,20,20,20,20,20,20,11,20,20,18,1,1,1	212	75.7143
XP_721482_Candida_albicans	81	1	346	346	1	20	20	20	100
XP_721482_Candida_albicans	81	7	739	745	0	0	2,2,2,2,2,1,1	12	8.57143
XP_721482_Candida_albicans	81	12	756	767	6	86	19,17,16,14,10,10,1,1,1,1,1,1	92	38.3333
XP_721485_Candida_albicans	81	14	788	801	10	149	3,3,3,3,17,5,5,5,20,19,20,20,19,19	161	57.5
XP_721488_Candida_albicans	81	2	71	72	0	0	1,1	2	5
XP_721488_Candida_albicans	81	9	477	485	5	87	19,17,17,17,17,2,2,2,2	95	52.7778
XP_721488_Candida_albicans	81	1	527	527	1	20	20	20	100
XP_721498_Candida_albicans	81	9	23	31	0	0	2,2,2,2,2,2,2,2,2	18	10
XP_721498_Candida_albicans	81	13	1569	1581	11	130	5,5,5,7,6,12,13,17,20,20,20,2,2	134	51.5385
XP_721504_Candida_albicans	81	1	594	594	1	20	20	20	100
XP_721504_Candida_albicans	81	10	949	958	4	79	2,2,20,19,20,20,3,3,2,2	93	46.5
XP_721504_Candida_albicans	81	1	1237	1237	0	0	1	1	5
XP_721504_Candida_albicans	81	1	1302	1302	0	0	1	1	5
XP_721512_Candida_albicans	81	1	65	65	0	0	1	1	5
XP_721512_Candida_albicans	81	5	284	288	4	71	20,20,20,11,1	72	72
XP_721517_Candida_albicans	81	2	132	133	0	0	2,2	4	10
XP_721517_Candida_albicans	81	4	343	346	0	0	1,4,3,2	10	12.5
XP_721517_Candida_albicans	81	80	547	626	0	0	3,3,3,3,3,3,3,3,2,2,3,3,3,3,3,3,2,2,1,1,1,1,1,1,1,1,1,1,1,1,1,1,1,1,1,1,1,3,3,3,3,3,3,3,3,1,1,3,3,3,2,2,2,2,2,2,2,2,2,1,1,1,2,2,3,3,4,4,4,2,2,2,2,2,3,3,3,3,3,3	175	10.9375
XP_721517_Candida_albicans	81	1	960	960	0	0	1	1	5
XP_721527_Candida_albicans	81	2	891	892	0	0	1,1	2	5
XP_721529_Candida_albicans	81	2	184	185	0	0	3,3	6	15
XP_721529_Candida_albicans	81	1	226	226	0	0	1	1	5
XP_721529_Candida_albicans	81	1	442	442	0	0	1	1	5
XP_721529_Candida_albicans	81	1	509	509	0	0	3	3	15
XP_721529_Candida_albicans	81	10	518	527	0	0	1,1,1,1,1,1,1,1,1,1	10	5
XP_721533_Candida_albicans	81	11	115	125	10	190	1,19,19,19,19,19,19,19,19,19,19	191	86.8182
XP_721533_Candida_albicans	81	4	162	165	1	19	2,2,19,1	24	30
XP_721533_Candida_albicans	81	1	183	183	0	0	1	1	5
XP_721533_Candida_albicans	81	1	190	190	0	0	1	1	5
XP_721533_Candida_albicans	81	2	1805	1806	0	0	1,1	2	5
XP_721533_Candida_albicans	81	2	1947	1948	0	0	1,1	2	5
XP_721536_Candida_albicans	81	2	1135	1136	0	0	2,2	4	10
XP_721543_Candida_albicans	81	10	129	138	0	0	1,1,1,1,1,1,1,1,1,1	10	5
XP_721543_Candida_albicans	81	1	275	275	0	0	1	1	5
XP_721543_Candida_albicans	81	4	522	525	0	0	1,1,1,1	4	5
XP_721543_Candida_albicans	81	1	634	634	0	0	1	1	5
XP_721545_Candida_albicans	81	1	568	568	1	20	20	20	100
XP_721545_Candida_albicans	81	2	603	604	1	20	1,20	21	52.5
XP_721545_Candida_albicans	81	7	854	860	2	38	3,19,19,2,2,2,3	50	35.7143
XP_721545_Candida_albicans	81	1	1498	1498	0	0	1	1	5
XP_721545_Candida_albicans	81	10	1650	1659	0	0	1,1,1,1,1,1,1,1,1,1	10	5
XP_721545_Candida_albicans	81	15	1737	1751	0	0	1,1,1,1,1,1,1,1,1,1,1,1,1,1,1	15	5
XP_721545_Candida_albicans	81	6	1776	1781	0	0	1,1,1,1,1,1	6	5
XP_721547_Candida_albicans	81	2	152	153	0	0	1,1	2	5
XP_721547_Candida_albicans	81	8	504	511	8	143	10,19,19,19,19,19,19,19	143	89.375
XP_721547_Candida_albicans	81	2	592	593	0	0	1,1	2	5
XP_721547_Candida_albicans	81	44	921	964	0	0	1,1,1,1,1,1,1,1,1,1,1,1,1,1,1,1,1,1,1,1,1,1,1,1,1,1,1,1,1,1,1,1,1,1,1,1,1,1,1,1,1,1,1,1	44	5
XP_721547_Candida_albicans	81	21	1032	1052	0	0	1,1,1,1,1,1,1,1,1,1,1,1,1,1,1,1,1,1,1,1,1	21	5
XP_721549_Candida_albicans	81	6	156	161	1	19	3,3,3,3,3,19	34	28.3333
XP_721549_Candida_albicans	81	1	334	334	0	0	1	1	5
XP_721549_Candida_albicans	81	4	342	345	2	40	3,3,20,20	46	57.5
XP_721549_Candida_albicans	81	1	479	479	0	0	4	4	20
XP_721549_Candida_albicans	81	23	484	506	7	120	2,2,2,2,2,2,2,2,2,2,2,2,2,4,4,4,10,10,20,20,20,20,20	158	34.3478
XP_721550_Candida_albicans	81	1	70	70	0	0	4	4	20
XP_721550_Candida_albicans	81	10	884	893	0	0	2,2,2,2,2,2,2,2,1,1	18	9
XP_721550_Candida_albicans	81	7	907	913	0	0	1,1,1,1,1,1,1	7	5
XP_721550_Candida_albicans	81	1	921	921	0	0	1	1	5
XP_721550_Candida_albicans	81	4	1133	1136	0	0	1,1,1,1	4	5
XP_721550_Candida_albicans	81	249	1151	1399	0	0	1,1,1,1,1,1,1,1,1,1,1,1,1,1,1,1,1,1,1,1,1,1,1,1,1,1,1,1,1,1,1,1,1,1,1,1,1,1,1,1,1,1,1,1,1,1,1,1,1,1,1,1,1,1,1,1,1,1,1,1,1,1,1,1,1,1,1,1,1,1,1,1,1,1,1,1,1,1,1,1,1,1,1,1,1,1,1,1,1,1,1,1,1,1,1,1,1,1,1,1,1,1,1,1,1,1,1,1,1,1,1,1,1,1,1,1,1,1,1,1,1,1,1,1,1,1,1,1,1,1,1,1,1,1,1,1,1,1,1,1,1,1,1,1,1,1,1,1,1,1,1,1,1,1,1,1,1,1,1,1,1,1,1,1,1,1,1,1,1,1,1,1,1,1,1,1,1,1,1,1,1,1,1,1,1,1,1,1,1,1,1,1,1,1,1,1,1,1,1,1,1,1,1,1,1,1,1,1,1,1,1,1,1,1,1,1,1,1,1,1,1,1,1,1,1,1,1,1,1,1,1,1,1,1,1,1,1,1,1,1,1,1,1,1,1,1,1,1,1	249	5
XP_721556_Candida_albicans	81	20	435	454	0	0	2,2,2,2,2,2,2,2,2,2,2,2,2,2,2,2,2,2,2,2	40	10
XP_721556_Candida_albicans	81	4	652	655	0	0	1,1,1,1	4	5
XP_721556_Candida_albicans	81	8	680	687	4	48	13,13,12,10,1,3,3,3	58	36.25
XP_721556_Candida_albicans	81	23	735	757	22	312	5,5,9,20,17,17,17,12,15,15,16,18,18,10,7,2,8,8,18,18,19,20,20	314	68.2609
XP_721556_Candida_albicans	81	1	853	853	0	0	2	2	10
XP_721556_Candida_albicans	81	1	974	974	0	0	1	1	5
XP_721556_Candida_albicans	81	6	1005	1010	0	0	1,1,1,1,1,1	6	5
XP_721556_Candida_albicans	81	4	1012	1015	3	44	5,3,20,19	47	58.75
XP_721556_Candida_albicans	81	1	1020	1020	1	9	9	9	45
XP_721556_Candida_albicans	81	2	1040	1041	2	38	19,19	38	95
XP_721556_Candida_albicans	81	2	1043	1044	0	0	1,1	2	5
XP_721557_Candida_albicans	81	8	451	458	0	0	1,1,1,1,1,1,1,1	8	5
XP_721564_Candida_albicans	81	6	2072	2077	0	0	1,1,1,1,1,1	6	5
XP_721686_Candida_albicans	81	7	120	126	0	0	1,1,1,1,1,1,1	7	5
XP_721686_Candida_albicans	81	3	157	159	0	0	1,1,1	3	5
XP_721686_Candida_albicans	81	9	371	379	0	0	1,1,1,1,1,1,1,1,1	9	5
XP_721686_Candida_albicans	81	3	614	616	0	0	1,1,1	3	5
XP_721686_Candida_albicans	81	1	679	679	0	0	1	1	5
XP_721686_Candida_albicans	81	1	1067	1067	0	0	1	1	5
XP_721686_Candida_albicans	81	6	1077	1082	0	0	1,1,1,1,1,1	6	5
XP_721686_Candida_albicans	81	1	1093	1093	0	0	1	1	5
XP_721686_Candida_albicans	81	2	1512	1513	0	0	1,1	2	5
XP_721692_Candida_albicans	81	3	247	249	0	0	1,1,1	3	5
XP_721692_Candida_albicans	81	1	327	327	0	0	1	1	5
XP_721692_Candida_albicans	81	10	378	387	0	0	1,1,1,1,1,1,1,1,1,1	10	5
XP_721692_Candida_albicans	81	2	448	449	0	0	1,1	2	5
XP_721692_Candida_albicans	81	2	459	460	0	0	1,1	2	5
XP_721692_Candida_albicans	81	6	473	478	0	0	1,1,1,1,1,1	6	5
XP_721692_Candida_albicans	81	6	511	516	0	0	1,1,1,1,1,1	6	5
XP_721692_Candida_albicans	81	1	604	604	0	0	1	1	5
XP_721692_Candida_albicans	81	4	633	636	0	0	1,1,1,1	4	5
XP_721692_Candida_albicans	81	1	679	679	0	0	1	1	5
XP_721692_Candida_albicans	81	4	758	761	0	0	1,1,1,1	4	5
XP_721692_Candida_albicans	81	1	785	785	0	0	1	1	5
XP_721692_Candida_albicans	81	1	806	806	1	19	19	19	95
XP_721692_Candida_albicans	81	13	811	823	0	0	1,1,1,1,1,1,1,1,1,1,1,1,1	13	5
XP_721692_Candida_albicans	81	6	846	851	0	0	1,1,1,1,1,1	6	5
XP_721692_Candida_albicans	81	3	857	859	0	0	1,1,1	3	5
XP_721692_Candida_albicans	81	4	865	868	0	0	1,1,1,1	4	5
XP_721692_Candida_albicans	81	1	876	876	0	0	3	3	15
XP_721693_Candida_albicans	81	5	416	420	5	92	19,19,18,18,18	92	92
XP_721698_Candida_albicans	81	1	731	731	0	0	2	2	10
XP_721698_Candida_albicans	81	2	926	927	1	5	3,5	8	20
XP_721698_Candida_albicans	81	1	1086	1086	0	0	3	3	15
XP_721698_Candida_albicans	81	7	1428	1434	0	0	1,1,1,1,1,1,1	7	5
XP_721698_Candida_albicans	81	3	1530	1532	3	57	19,19,19	57	95
XP_721701_Candida_albicans	81	2	137	138	0	0	1,1	2	5
XP_721701_Candida_albicans	81	4	381	384	0	0	2,2,1,1	6	7.5
XP_721701_Candida_albicans	81	14	511	524	6	51	1,1,1,1,7,7,7,13,11,4,4,4,4,6	71	25.3571
XP_721701_Candida_albicans	81	25	1240	1264	12	191	2,2,2,2,3,4,4,4,19,19,19,19,19,18,12,15,14,15,16,6,1,1,1,1,1	219	43.8
XP_721701_Candida_albicans	81	6	1285	1290	0	0	2,2,2,2,2,1	11	9.16667
XP_721705_Candida_albicans	81	2	49	50	2	40	20,20	40	100
XP_721706_Candida_albicans	81	1	956	956	0	0	4	4	20
XP_721708_Candida_albicans	81	3	25	27	0	0	1,1,1	3	5
XP_721708_Candida_albicans	81	18	105	122	0	0	1,1,1,1,1,1,1,1,1,1,1,1,1,1,1,1,1,1	18	5
XP_721715_Candida_albicans	81	3	3	5	3	60	20,20,20	60	100
XP_721715_Candida_albicans	81	109	1087	1195	1	11	1,1,1,1,1,1,1,1,1,1,1,1,1,1,1,1,1,1,1,1,1,1,1,1,1,1,1,1,1,1,1,1,1,1,1,1,1,1,1,1,1,1,1,1,1,1,1,1,1,1,1,1,1,1,1,1,1,1,1,1,1,11,4,4,4,4,4,4,4,2,2,2,2,2,2,2,2,2,2,2,2,2,2,2,2,2,2,2,2,2,2,2,2,2,2,2,2,2,2,2,2,2,2,2,2,2,2,2,2	180	8.25688
XP_721723_Candida_albicans	81	4	412	415	0	0	1,1,1,1	4	5
XP_721723_Candida_albicans	81	1	1094	1094	0	0	1	1	5
XP_721740_Candida_albicans	81	19	93	111	1	19	1,2,2,2,1,1,1,1,2,2,2,2,2,2,19,3,3,3,3	54	14.2105
XP_721742_Candida_albicans	81	19	100	118	1	19	1,2,2,2,1,1,1,1,2,2,2,2,2,2,19,3,3,3,3	54	14.2105
XP_721746_Candida_albicans	81	18	341	358	7	86	1,1,1,1,1,20,2,11,11,11,11,11,11,1,1,1,2,2	100	27.7778
XP_721746_Candida_albicans	81	5	415	419	2	14	7,7,3,3,1	21	21
XP_721746_Candida_albicans	81	1	951	951	1	20	20	20	100
XP_721749_Candida_albicans	81	1	926	926	0	0	2	2	10
XP_721749_Candida_albicans	81	3	1591	1593	3	60	20,20,20	60	100
XP_721749_Candida_albicans	81	2	1595	1596	0	0	1,1	2	5
XP_721749_Candida_albicans	81	1	1674	1674	1	20	20	20	100
XP_721751_Candida_albicans	81	4	84	87	0	0	1,1,1,1	4	5
XP_721771_Candida_albicans	81	1	736	736	1	5	5	5	25
XP_721771_Candida_albicans	81	3	874	876	0	0	1,1,1	3	5
XP_721772_Candida_albicans	81	12	341	352	0	0	1,1,1,1,1,1,1,1,1,1,1,1	12	5
XP_721773_Candida_albicans	81	2	228	229	0	0	1,1	2	5
XP_721773_Candida_albicans	81	5	271	275	5	100	20,20,20,20,20	100	100
XP_721773_Candida_albicans	81	1	311	311	1	20	20	20	100
XP_721775_Candida_albicans	81	2	219	220	0	0	2,2	4	10
XP_721775_Candida_albicans	81	2	364	365	0	0	2,2	4	10
XP_721775_Candida_albicans	81	2	429	430	0	0	1,1	2	5
XP_721782_Candida_albicans	81	4	25	28	4	80	20,20,20,20	80	100
XP_721782_Candida_albicans	81	8	396	403	4	76	20,20,20,16,1,1,1,1	80	50
XP_721784_Candida_albicans	81	3	458	460	0	0	2,2,2	6	10
XP_721784_Candida_albicans	81	3	778	780	0	0	1,1,1	3	5
XP_721784_Candida_albicans	81	1	1397	1397	1	13	13	13	65
XP_721784_Candida_albicans	81	2	1696	1697	0	0	1,1	2	5
XP_721784_Candida_albicans	81	16	1930	1945	0	0	1,1,1,1,1,1,1,1,1,1,1,1,1,1,1,1	16	5
XP_721784_Candida_albicans	81	5	2064	2068	5	44	8,8,10,10,8	44	44
XP_721784_Candida_albicans	81	16	2235	2250	0	0	1,1,1,1,1,1,1,1,1,1,2,2,2,2,2,2	22	6.875
XP_721784_Candida_albicans	81	7	2256	2262	5	49	12,3,10,9,9,9,1	53	37.8571
XP_721784_Candida_albicans	81	69	2330	2398	39	407	1,10,1,2,2,2,2,11,11,11,11,11,11,11,11,4,4,4,4,8,8,11,11,11,11,10,10,11,11,11,11,11,11,11,9,4,4,4,4,11,11,11,11,11,10,3,1,1,1,1,1,1,1,1,1,10,10,10,8,1,1,1,1,10,10,2,2,10,10	469	33.9855
XP_721784_Candida_albicans	81	62	2479	2540	7	78	16,9,8,8,15,12,10,2,2,2,3,3,3,3,3,3,3,2,2,2,2,2,2,2,2,2,2,3,3,3,3,3,3,3,3,3,3,3,3,3,2,2,2,2,2,2,3,3,3,3,2,2,2,2,2,2,2,2,2,2,2,2	212	17.0968
XP_721784_Candida_albicans	81	45	2553	2597	23	217	2,2,2,2,2,2,2,2,3,3,3,3,3,3,6,6,6,8,8,8,8,8,8,8,7,7,3,5,6,7,18,18,14,19,10,10,11,11,2,2,2,2,2,1,1	266	29.5556
XP_721787_Candida_albicans	81	40	54	93	0	0	1,1,1,1,1,1,1,1,1,1,1,1,1,1,1,1,1,1,1,1,1,1,1,1,1,1,1,1,1,1,1,1,1,1,1,1,1,1,1,1	40	5
XP_721787_Candida_albicans	81	3	326	328	0	0	2,2,2	6	10
XP_721798_Candida_albicans	81	2	494	495	0	0	1,1	2	5
XP_721798_Candida_albicans	81	2	1749	1750	1	20	1,20	21	52.5
XP_721832_Candida_albicans	81	1	551	551	0	0	1	1	5
XP_721843_Candida_albicans	81	42	177	218	0	0	1,1,1,1,1,1,1,1,1,1,1,1,1,1,1,1,1,1,1,1,1,1,1,1,1,1,1,1,1,1,1,1,1,1,1,1,1,1,1,1,1,1	42	5
XP_721843_Candida_albicans	81	24	231	254	0	0	1,1,1,1,1,1,1,1,1,1,1,1,1,1,1,1,1,1,1,1,1,1,1,1	24	5
XP_721843_Candida_albicans	81	74	258	331	0	0	1,1,1,1,1,1,1,1,1,1,1,1,1,1,1,1,1,1,1,1,1,1,1,1,1,1,1,1,1,1,1,1,1,1,1,1,1,1,1,1,1,1,1,1,1,1,1,1,1,1,1,1,1,1,1,1,1,1,1,1,1,1,1,1,1,1,1,1,1,1,1,1,1,1	74	5
XP_721843_Candida_albicans	81	116	336	451	0	0	1,1,1,1,1,1,1,1,1,1,1,1,1,1,1,1,1,1,1,1,1,1,1,1,1,1,1,1,1,1,1,1,1,1,1,1,1,1,1,1,1,1,1,1,1,1,1,1,1,1,1,1,1,1,1,1,1,1,1,1,1,1,1,1,1,1,1,1,1,1,1,1,1,1,1,1,1,1,1,1,1,1,1,1,1,1,1,1,1,1,1,1,1,1,1,1,1,1,1,1,1,1,1,1,1,1,1,1,1,1,1,1,1,1,1,1	116	5
XP_721843_Candida_albicans	81	25	460	484	0	0	1,1,1,1,1,1,1,1,1,1,1,1,1,1,1,1,1,1,1,1,1,1,1,1,1	25	5
XP_721843_Candida_albicans	81	389	508	896	0	0	1,1,1,1,1,1,1,1,1,1,1,1,1,1,1,1,1,1,1,1,1,1,1,1,1,1,1,1,1,1,1,1,1,1,1,1,1,1,1,1,1,1,1,1,1,1,1,1,1,1,1,1,1,1,1,1,1,1,1,1,1,1,1,1,1,1,1,1,1,1,1,1,1,1,1,1,1,1,1,1,1,1,1,1,1,1,1,1,1,1,1,1,1,1,1,1,1,1,1,1,1,1,1,1,1,1,1,1,1,1,1,1,1,1,1,1,1,1,1,1,1,1,1,1,1,1,1,1,1,1,1,1,1,1,1,1,1,1,1,1,1,1,1,1,1,1,1,1,1,1,1,1,1,1,1,1,1,1,1,1,1,1,1,1,1,1,1,1,1,1,1,1,1,1,1,1,1,1,1,1,1,1,1,1,1,1,1,1,1,1,1,1,1,1,1,1,1,1,1,1,1,1,1,1,1,1,1,1,1,1,1,1,1,1,1,1,1,1,1,1,1,1,1,1,1,1,1,1,1,1,1,1,1,1,1,1,1,1,1,1,1,1,1,1,1,1,1,1,1,1,1,1,1,1,1,1,1,1,1,1,1,1,1,1,1,1,1,1,1,1,1,1,1,1,1,1,1,1,1,1,1,1,1,1,1,1,1,1,1,1,1,1,1,1,1,1,1,1,1,1,1,1,1,1,1,1,1,1,1,1,1,1,1,1,1,1,1,1,1,1,1,1,1,1,1,1,1,1,1,1,1,1,1,1,1,1,1,1,1,1,1,1,1,1,1,1,1,1,1,1,1,1,1,1,1,1,1,1,1,1,1,1,1,1,1,1,1,1,1,1,1,1,1,1,1,1,1,1,1,1,1,1,1,1,1,1,1,1,1	389	5
XP_721843_Candida_albicans	81	101	901	1001	0	0	1,1,1,1,1,1,1,1,1,1,1,1,1,1,1,1,1,1,1,1,1,1,1,1,1,1,1,1,1,1,1,1,1,1,1,1,1,1,1,1,1,1,1,1,1,1,1,1,1,1,1,1,1,1,1,1,1,1,1,1,1,1,1,1,1,1,1,1,1,1,1,1,1,1,1,1,1,1,1,1,1,1,1,1,1,1,1,1,1,1,1,1,1,1,1,1,1,1,1,1,1	101	5
XP_721843_Candida_albicans	81	1	1085	1085	1	19	19	19	95
XP_721843_Candida_albicans	81	1	1088	1088	1	14	14	14	70
XP_721843_Candida_albicans	81	4	1142	1145	0	0	1,1,1,1	4	5
XP_721846_Candida_albicans	81	100	634	733	0	0	1,1,1,1,1,1,1,1,1,1,1,1,1,1,1,1,1,1,1,1,1,1,1,1,1,1,1,1,1,1,1,1,1,1,1,1,1,1,1,1,1,1,1,1,1,1,1,1,1,1,1,1,1,1,1,1,1,1,1,1,1,1,1,1,1,1,1,1,1,1,1,1,1,1,1,1,1,1,1,1,1,1,1,1,1,1,1,1,1,1,1,1,1,1,1,1,1,1,1,1	100	5
XP_721850_Candida_albicans	81	5	66	70	0	0	1,1,1,1,1	5	5
XP_721850_Candida_albicans	81	2	394	395	2	40	20,20	40	100
XP_721853_Candida_albicans	81	6	1020	1025	5	94	1,19,18,19,19,19	95	79.1667
XP_721853_Candida_albicans	81	5	1558	1562	3	55	1,1,19,18,18	57	57
XP_721853_Candida_albicans	81	2	1788	1789	0	0	3,3	6	15
XP_721853_Candida_albicans	81	21	1805	1825	2	38	1,1,1,1,1,1,1,1,1,1,1,1,1,1,19,19,1,1,1,1,1	57	13.5714
XP_721858_Candida_albicans	81	1	644	644	0	0	2	2	10
XP_721858_Candida_albicans	81	11	725	735	6	113	1,1,1,1,1,14,20,20,20,20,19	118	53.6364
XP_721858_Candida_albicans	81	10	750	759	8	147	4,20,20,20,20,20,20,20,7,1	152	76
XP_721858_Candida_albicans	81	16	848	863	5	26	6,5,5,5,5,4,3,1,1,1,1,1,1,1,2,2	44	13.75
XP_721858_Candida_albicans	81	1	1074	1074	0	0	1	1	5
XP_721858_Candida_albicans	81	1	1500	1500	0	0	1	1	5
XP_721858_Candida_albicans	81	1	1985	1985	0	0	1	1	5
XP_721858_Candida_albicans	81	1	2110	2110	0	0	1	1	5
XP_721858_Candida_albicans	81	2	2217	2218	2	40	20,20	40	100
XP_721858_Candida_albicans	81	4	2494	2497	3	60	1,20,20,20	61	76.25
XP_721858_Candida_albicans	81	2	2542	2543	0	0	1,1	2	5
XP_721858_Candida_albicans	81	6	2567	2572	4	80	1,20,20,20,20,3	84	70
XP_721858_Candida_albicans	81	2	2655	2656	0	0	2,2	4	10
XP_721858_Candida_albicans	81	68	2718	2785	37	332	11,11,10,10,10,10,9,9,8,8,8,11,10,9,9,2,2,8,8,7,5,5,6,9,9,9,9,9,9,9,9,9,9,9,9,9,9,9,1,1,1,1,1,1,1,1,1,1,1,1,1,1,1,1,1,1,1,1,1,1,1,1,1,1,1,1,1,15	365	26.8382
XP_721858_Candida_albicans	81	8	2795	2802	5	84	8,4,1,1,20,20,18,18	90	56.25
XP_721858_Candida_albicans	81	18	2846	2863	4	27	8,7,7,5,3,3,2,2,2,2,2,2,3,3,3,3,3,3	63	17.5
XP_721858_Candida_albicans	81	21	2892	2912	6	69	15,15,12,5,8,14,1,1,1,1,1,1,1,1,1,1,1,1,1,1,1	84	20
XP_721858_Candida_albicans	81	3	2993	2995	0	0	1,1,1	3	5
XP_721858_Candida_albicans	81	1	3000	3000	0	0	3	3	15
XP_721858_Candida_albicans	81	4	3005	3008	0	0	2,2,1,1	6	7.5
XP_721859_Candida_albicans	81	6	264	269	4	50	2,3,10,10,15,15	55	45.8333
XP_721859_Candida_albicans	81	4	286	289	2	12	6,6,2,1	15	18.75
XP_721859_Candida_albicans	81	60	774	833	10	149	14,14,3,3,3,3,3,3,2,2,2,1,1,1,1,1,1,1,1,1,1,1,1,1,1,1,1,1,1,15,15,15,15,16,15,15,15,2,2,2,2,2,1,1,1,1,1,1,1,1,1,2,2,2,2,2,2,2,2,2	228	19
XP_721859_Candida_albicans	81	17	899	915	0	0	1,1,1,1,1,1,1,1,1,1,1,1,1,1,1,1,1	17	5
XP_721859_Candida_albicans	81	10	1071	1080	5	85	3,3,17,17,17,17,17,1,1,1	94	47
XP_721859_Candida_albicans	81	11	1082	1092	0	0	2,2,2,2,2,2,2,2,1,2,2	21	9.54545
XP_721861_Candida_albicans	81	1	217	217	0	0	1	1	5
XP_721861_Candida_albicans	81	3	270	272	3	54	18,18,18	54	90
XP_721861_Candida_albicans	81	2	347	348	1	20	1,20	21	52.5
XP_721864_Candida_albicans	81	1	722	722	1	20	20	20	100
XP_721864_Candida_albicans	81	3	985	987	3	59	19,20,20	59	98.3333
XP_721865_Candida_albicans	81	6	89	94	1	20	20,1,1,1,1,1	25	20.8333
XP_721865_Candida_albicans	81	10	101	110	9	174	2,19,19,19,19,19,19,20,20,20	176	88
XP_721865_Candida_albicans	81	25	396	420	0	0	1,1,1,1,1,1,1,1,1,1,1,1,1,1,1,1,1,1,1,1,1,1,1,1,1	25	5
XP_721865_Candida_albicans	81	51	431	481	36	620	20,20,20,1,1,1,1,1,19,19,19,19,19,19,19,19,19,19,19,19,17,17,17,17,17,17,12,12,12,11,11,16,14,16,18,17,17,17,17,4,2,4,4,4,4,4,4,2,2,20,20	659	64.6078
XP_721865_Candida_albicans	81	1	528	528	1	10	10	10	50
XP_721866_Candida_albicans	81	1	155	155	1	11	11	11	55
XP_721866_Candida_albicans	81	1	192	192	1	19	19	19	95
XP_721866_Candida_albicans	81	6	205	210	0	0	1,1,1,1,1,1	6	5
XP_721866_Candida_albicans	81	5	221	225	0	0	1,1,1,1,1	5	5
XP_721868_Candida_albicans	81	2	320	321	1	14	14,2	16	40
XP_721868_Candida_albicans	81	1	787	787	0	0	2	2	10
XP_721868_Candida_albicans	81	1	1072	1072	0	0	3	3	15
XP_721868_Candida_albicans	81	2	1807	1808	0	0	2,2	4	10
XP_721871_Candida_albicans	81	22	122	143	8	144	1,1,1,3,3,3,4,4,4,4,4,4,4,4,17,17,17,18,19,19,19,18	188	42.7273
XP_721871_Candida_albicans	81	11	188	198	10	156	20,20,19,19,19,19,17,1,5,9,9	157	71.3636
XP_721871_Candida_albicans	81	1	394	394	1	10	10	10	50
XP_721871_Candida_albicans	81	3	466	468	0	0	1,1,1	3	5
XP_721871_Candida_albicans	81	30	633	662	0	0	1,1,1,1,1,1,1,1,1,1,1,1,1,1,1,1,1,1,1,1,1,1,1,1,1,1,1,1,1,1	30	5
XP_721871_Candida_albicans	81	1	715	715	0	0	1	1	5
XP_721876_Candida_albicans	81	1	995	995	1	20	20	20	100
XP_721883_Candida_albicans	81	1	521	521	0	0	2	2	10
XP_721886_Candida_albicans	81	6	24	29	0	0	1,1,1,1,1,1	6	5
XP_721886_Candida_albicans	81	8	37	44	0	0	1,1,1,1,1,1,1,1	8	5
XP_721886_Candida_albicans	81	28	52	79	0	0	2,2,2,2,1,1,1,1,1,1,1,1,1,1,1,1,1,1,1,1,1,1,1,1,1,1,1,1	32	5.71429
XP_721886_Candida_albicans	81	6	87	92	0	0	2,2,2,2,2,1	11	9.16667
XP_721889_Candida_albicans	81	8	1144	1151	7	140	1,20,20,20,20,20,20,20	141	88.125
XP_721889_Candida_albicans	81	18	1153	1170	0	0	1,1,1,1,1,1,1,1,1,1,1,1,1,1,1,1,1,1	18	5
XP_721889_Candida_albicans	81	9	1173	1181	7	140	3,3,20,20,20,20,20,20,20	146	81.1111
XP_721889_Candida_albicans	81	1	1612	1612	1	20	20	20	100
XP_721889_Candida_albicans	81	3	1638	1640	3	60	20,20,20	60	100
XP_721889_Candida_albicans	81	2	1916	1917	2	40	20,20	40	100
XP_721889_Candida_albicans	81	6	1984	1989	2	40	20,20,2,2,3,4	51	42.5
XP_721889_Candida_albicans	81	2	2094	2095	0	0	1,1	2	5
XP_721889_Candida_albicans	81	2	2162	2163	0	0	1,1	2	5
XP_721889_Candida_albicans	81	7	2210	2216	1	19	2,19,1,1,1,1,1	26	18.5714
XP_721889_Candida_albicans	81	2	2242	2243	0	0	2,2	4	10
XP_721889_Candida_albicans	81	1	2266	2266	0	0	1	1	5
XP_721889_Candida_albicans	81	8	2294	2301	6	47	3,1,16,7,6,7,6,5	51	31.875
XP_721889_Candida_albicans	81	1	2368	2368	0	0	1	1	5
XP_721889_Candida_albicans	81	17	2383	2399	6	89	3,4,4,4,15,15,15,14,15,15,2,2,1,1,1,1,1	113	33.2353
XP_721904_Candida_albicans	81	4	147	150	0	0	1,1,1,1	4	5
XP_721904_Candida_albicans	81	12	493	504	3	60	1,1,1,1,1,1,1,3,3,20,20,20	73	30.4167
XP_721904_Candida_albicans	81	1	590	590	0	0	2	2	10
XP_721904_Candida_albicans	81	10	592	601	1	6	6,1,1,1,1,1,1,1,1,1	15	7.5
XP_721904_Candida_albicans	81	10	696	705	0	0	2,1,1,1,1,1,1,2,2,2	14	7
XP_721904_Candida_albicans	81	6	720	725	0	0	1,1,1,1,1,1	6	5
XP_721904_Candida_albicans	81	25	774	798	2	40	1,1,1,1,1,20,20,2,2,2,2,2,2,2,2,2,2,2,2,2,2,2,2,2,2	81	16.2
XP_721904_Candida_albicans	81	6	840	845	6	120	20,20,20,20,20,20	120	100
XP_721904_Candida_albicans	81	21	998	1018	3	53	1,1,1,1,1,1,1,2,2,2,2,2,2,2,2,2,2,20,18,15,4	84	20
XP_721904_Candida_albicans	81	52	1113	1164	35	536	15,16,3,3,3,15,14,14,16,16,16,16,16,1,1,1,1,17,17,17,17,17,14,13,12,13,15,15,15,10,13,2,2,18,18,18,18,18,18,18,10,15,15,11,1,1,2,2,2,2,2,2	567	54.5192
XP_721905_Candida_albicans	81	2	140	141	2	40	20,20	40	100
XP_721912_Candida_albicans	81	32	45	76	0	0	1,1,1,1,1,1,1,1,1,1,1,1,1,1,1,1,1,1,1,1,1,1,1,1,1,1,1,1,1,1,1,1	32	5
XP_721912_Candida_albicans	81	10	257	266	10	188	20,20,19,19,19,19,18,18,18,18	188	94
XP_721912_Candida_albicans	81	5	273	277	2	36	4,18,18,2,2	44	44
XP_721912_Candida_albicans	81	3	630	632	3	57	19,19,19	57	95
XP_721913_Candida_albicans	81	1	518	518	1	20	20	20	100
XP_721922_Candida_albicans	81	16	163	178	0	0	1,1,1,1,1,1,1,1,1,1,1,1,1,1,1,1	16	5
XP_721922_Candida_albicans	81	2	287	288	1	20	1,20	21	52.5
XP_721922_Candida_albicans	81	4	378	381	1	20	20,1,1,1	23	28.75
XP_721922_Candida_albicans	81	5	426	430	0	0	1,1,1,1,1	5	5
XP_721922_Candida_albicans	81	24	449	472	1	5	2,2,2,2,2,2,5,1,1,1,1,1,1,1,1,1,1,1,1,1,1,1,1,1	34	7.08333
XP_721922_Candida_albicans	81	1	570	570	1	19	19	19	95
XP_721922_Candida_albicans	81	13	654	666	5	69	2,2,2,2,2,6,6,17,20,20,1,1,1	82	31.5385
XP_721922_Candida_albicans	81	1	735	735	0	0	1	1	5
XP_721922_Candida_albicans	81	5	783	787	2	26	6,4,20,1,2	33	33
XP_721922_Candida_albicans	81	9	829	837	5	73	6,18,17,17,15,1,1,1,1	77	42.7778
XP_721922_Candida_albicans	81	9	854	862	0	0	3,2,2,2,2,2,1,1,1	16	8.88889
XP_721923_Candida_albicans	81	2	177	178	0	0	2,2	4	10
XP_721932_Candida_albicans	81	1	603	603	0	0	1	1	5
XP_721932_Candida_albicans	81	5	649	653	3	21	1,2,7,7,7	24	24
XP_721932_Candida_albicans	81	3	758	760	0	0	1,1,1	3	5
XP_721932_Candida_albicans	81	15	846	860	4	59	17,17,13,1,1,1,1,1,1,1,1,1,1,1,12	70	23.3333
XP_721936_Candida_albicans	81	1	167	167	1	10	10	10	50
XP_721936_Candida_albicans	81	2	204	205	0	0	2,2	4	10
XP_721936_Candida_albicans	81	26	236	261	16	268	6,13,4,2,1,1,1,15,17,17,17,16,19,19,20,19,19,20,20,2,3,3,3,3,15,16	291	55.9615
XP_721936_Candida_albicans	81	3	296	298	0	0	1,1,1	3	5
XP_721936_Candida_albicans	81	33	330	362	20	256	7,2,2,2,2,2,2,2,2,2,2,6,19,19,19,13,16,16,17,16,17,14,14,14,14,14,6,5,5,5,4,1,1	282	42.7273
XP_721938_Candida_albicans	81	1	8	8	0	0	1	1	5
XP_721938_Candida_albicans	81	2	38	39	1	5	2,5	7	17.5
XP_721938_Candida_albicans	81	1	207	207	1	19	19	19	95
XP_721938_Candida_albicans	81	4	526	529	2	25	1,3,5,20	29	36.25
XP_721941_Candida_albicans	81	4	250	253	3	33	6,1,8,19	34	42.5
XP_721941_Candida_albicans	81	3	601	603	1	20	1,1,20	22	36.6667
XP_721942_Candida_albicans	81	4	5	8	0	0	1,1,1,1	4	5
XP_721942_Candida_albicans	81	4	13	16	0	0	1,1,1,1	4	5
XP_721942_Candida_albicans	81	33	31	63	0	0	1,1,1,1,1,1,1,1,1,1,1,1,1,1,1,1,1,1,1,1,1,1,1,1,1,1,1,1,1,1,1,1,1	33	5
XP_721942_Candida_albicans	81	12	68	79	0	0	1,1,1,1,1,1,1,1,1,1,1,1	12	5
XP_721942_Candida_albicans	81	1	306	306	1	5	5	5	25
XP_721942_Candida_albicans	81	1	309	309	0	0	3	3	15
XP_721942_Candida_albicans	81	3	615	617	0	0	2,2,2	6	10
XP_721942_Candida_albicans	81	8	619	626	3	40	3,3,2,2,1,10,11,19	51	31.875
XP_721943_Candida_albicans	81	2	805	806	0	0	1,1	2	5
XP_721948_Candida_albicans	81	3	103	105	1	7	7,2,2	11	18.3333
XP_721948_Candida_albicans	81	5	545	549	0	0	1,1,1,1,1	5	5
XP_721959_Candida_albicans	81	5	1786	1790	0	0	1,1,1,1,1	5	5
XP_721959_Candida_albicans	81	30	1861	1890	16	145	10,9,9,9,9,9,9,9,9,9,1,1,9,9,9,9,9,9,1,1,1,1,1,2,2,2,3,3,3,3	170	28.3333
XP_721959_Candida_albicans	81	8	2120	2127	0	0	1,1,1,1,1,1,1,1	8	5
XP_722143_Candida_albicans	81	6	67	72	0	0	1,1,1,1,1,1	6	5
XP_722143_Candida_albicans	81	8	81	88	0	0	1,1,1,1,1,1,2,2	10	6.25
XP_722151_Candida_albicans	81	14	87	100	0	0	1,1,1,1,1,1,1,1,1,1,1,1,1,1	14	5
XP_722151_Candida_albicans	81	5	103	107	0	0	1,1,1,1,1	5	5
XP_722151_Candida_albicans	81	17	328	344	2	18	1,1,1,1,1,1,1,1,1,1,1,1,1,1,1,9,9	33	9.70588
XP_722151_Candida_albicans	81	6	405	410	6	54	9,9,9,9,9,9	54	45
XP_722151_Candida_albicans	81	4	429	432	0	0	1,1,1,1	4	5
XP_722151_Candida_albicans	81	2	604	605	2	16	8,8	16	40
XP_722156_Candida_albicans	81	5	778	782	0	0	1,1,1,1,1	5	5
XP_722156_Candida_albicans	81	4	944	947	0	0	1,1,1,1	4	5
XP_722156_Candida_albicans	81	1	951	951	0	0	1	1	5
XP_722156_Candida_albicans	81	6	974	979	6	35	6,6,6,5,6,6	35	29.1667
XP_722156_Candida_albicans	81	6	1189	1194	0	0	3,3,3,3,3,3	18	15
XP_722156_Candida_albicans	81	15	1201	1215	2	39	20,19,3,3,2,2,2,2,2,2,2,2,2,2,2	67	22.3333
XP_722156_Candida_albicans	81	3	1609	1611	2	40	1,20,20	41	68.3333
XP_722156_Candida_albicans	81	5	1848	1852	0	0	1,1,1,1,1	5	5
XP_722156_Candida_albicans	81	23	2098	2120	18	316	20,20,20,20,20,19,18,15,14,18,17,17,17,16,17,16,16,16,2,2,2,2,2	326	70.8696
XP_722165_Candida_albicans	81	17	254	270	0	0	1,1,1,1,1,1,1,1,1,1,1,1,1,1,1,1,1	17	5
XP_722167_Candida_albicans	81	2	707	708	0	0	2,1	3	7.5
XP_722167_Candida_albicans	81	1	859	859	1	10	10	10	50
XP_722170_Candida_albicans	81	10	66	75	0	0	1,1,1,1,1,1,1,1,1,1	10	5
XP_722176_Candida_albicans	81	1	169	169	0	0	1	1	5
XP_722176_Candida_albicans	81	23	1196	1218	23	249	7,7,7,7,7,8,10,10,10,10,10,10,10,10,10,10,10,10,10,17,20,20,19	249	54.1304
XP_722176_Candida_albicans	81	3	1222	1224	0	0	3,3,2	8	13.3333
XP_722185_Candida_albicans	81	1	704	704	0	0	1	1	5
XP_722186_Candida_albicans	81	6	17	22	0	0	1,1,1,1,1,1	6	5
XP_722186_Candida_albicans	81	2	682	683	0	0	2,1	3	7.5
XP_722186_Candida_albicans	81	4	721	724	3	24	5,5,14,1	25	31.25
XP_722196_Candida_albicans	81	1	741	741	0	0	1	1	5
XP_722196_Candida_albicans	81	2	1362	1363	0	0	1,1	2	5
XP_722199_Candida_albicans	81	8	91	98	2	28	2,2,19,9,1,1,1,1	36	22.5
XP_722208_Candida_albicans	81	1	1224	1224	0	0	1	1	5
XP_722214_Candida_albicans	81	5	189	193	3	38	16,14,1,1,8	40	40
XP_722214_Candida_albicans	81	1	528	528	0	0	1	1	5
XP_722214_Candida_albicans	81	14	531	544	0	0	1,1,1,1,1,1,1,1,1,1,1,1,1,1	14	5
XP_722214_Candida_albicans	81	2	546	547	0	0	1,1	2	5
XP_722214_Candida_albicans	81	3	551	553	0	0	1,1,2	4	6.66667
XP_722217_Candida_albicans	81	22	82	103	5	40	1,1,1,1,1,1,1,1,1,1,1,1,1,1,1,1,1,5,5,5,5,20	57	12.9545
XP_722217_Candida_albicans	81	3	229	231	3	60	20,20,20	60	100
XP_722217_Candida_albicans	81	8	388	395	0	0	1,1,1,1,1,1,1,1	8	5
XP_722217_Candida_albicans	81	8	397	404	0	0	1,1,1,1,1,1,1,1	8	5
XP_722219_Candida_albicans	81	1	2736	2736	0	0	1	1	5
XP_722225_Candida_albicans	81	20	115	134	2	12	1,1,1,1,1,1,1,1,1,1,1,1,1,1,2,3,3,2,7,5	36	9
XP_722225_Candida_albicans	81	3	174	176	0	0	2,2,1	5	8.33333
XP_722225_Candida_albicans	81	1	332	332	0	0	1	1	5
XP_722225_Candida_albicans	81	105	1022	1126	0	0	1,1,1,1,1,1,1,1,1,1,1,1,1,1,1,1,1,1,1,1,1,1,1,1,1,1,1,1,1,1,1,1,1,1,1,1,1,1,1,1,1,1,1,1,1,1,1,1,1,1,1,1,1,1,1,1,1,1,1,1,1,1,1,1,1,1,1,1,1,1,1,1,1,1,1,1,1,1,1,1,1,1,1,1,1,1,1,1,1,1,1,1,1,1,1,1,1,1,1,1,1,1,1,1,1	105	5
XP_722230_Candida_albicans	81	1	31	31	0	0	1	1	5
XP_722230_Candida_albicans	81	8	668	675	8	160	20,20,20,20,20,20,20,20	160	100
XP_722492_Candida_albicans	81	61	75	135	0	0	1,1,1,1,1,1,1,1,1,1,1,1,1,1,2,2,2,2,2,2,2,1,1,1,1,1,1,1,1,1,1,1,1,1,1,1,1,1,1,1,1,1,1,1,1,1,1,1,1,1,1,1,1,1,1,1,1,1,1,1,1	68	5.57377
XP_722492_Candida_albicans	81	1	371	371	0	0	1	1	5
XP_722492_Candida_albicans	81	106	1174	1279	0	0	1,1,1,1,1,1,1,1,1,1,1,1,1,1,1,1,1,1,1,1,1,1,1,1,1,1,1,1,1,1,1,1,1,1,1,1,1,1,1,1,1,1,1,1,1,1,1,1,1,1,1,1,1,1,1,1,1,1,1,1,1,1,1,1,1,1,1,1,1,1,1,1,1,1,1,1,1,1,1,1,1,1,1,1,1,1,1,1,1,1,1,1,1,1,1,1,1,1,1,1,1,1,1,1,1,1	106	5
XP_722496_Candida_albicans	81	22	339	360	0	0	1,1,1,1,1,1,1,1,1,1,1,1,1,2,2,2,2,3,3,4,4,4	39	8.86364
XP_722496_Candida_albicans	81	2	382	383	2	37	18,19	37	92.5
XP_722496_Candida_albicans	81	31	545	575	0	0	1,1,1,1,1,1,1,1,1,1,1,1,1,1,1,1,1,1,1,1,1,1,1,1,1,1,1,1,1,1,1	31	5
XP_722496_Candida_albicans	81	4	998	1001	0	0	1,1,1,1	4	5
XP_722496_Candida_albicans	81	1	1235	1235	0	0	1	1	5
XP_722496_Candida_albicans	81	2	1251	1252	0	0	1,1	2	5
XP_722498_Candida_albicans	81	13	92	104	6	120	1,1,1,20,20,20,20,20,20,1,1,1,1	127	48.8462
XP_722498_Candida_albicans	81	10	148	157	0	0	1,1,1,1,1,1,1,1,1,1	10	5
XP_722498_Candida_albicans	81	1	197	197	1	19	19	19	95
XP_722510_Candida_albicans	81	16	1120	1135	0	0	1,1,1,1,1,1,1,1,1,1,1,1,1,1,1,1	16	5
XP_722510_Candida_albicans	81	4	1167	1170	0	0	1,1,1,1	4	5
XP_722510_Candida_albicans	81	10	1179	1188	0	0	1,1,1,1,1,1,1,1,1,1	10	5
XP_722510_Candida_albicans	81	19	1190	1208	0	0	1,1,1,1,1,1,1,1,1,1,1,1,1,1,1,1,1,2,2	21	5.52632
XP_722510_Candida_albicans	81	1	1212	1212	0	0	2	2	10
XP_722510_Candida_albicans	81	8	1421	1428	0	0	1,1,1,1,1,1,1,1	8	5
XP_722510_Candida_albicans	81	14	1452	1465	0	0	1,1,1,1,1,1,1,1,1,1,1,1,1,1	14	5
XP_722510_Candida_albicans	81	1	1489	1489	1	9	9	9	45
XP_722510_Candida_albicans	81	1	1567	1567	1	9	9	9	45
XP_722510_Candida_albicans	81	1	1576	1576	1	20	20	20	100
XP_722510_Candida_albicans	81	1	1612	1612	0	0	1	1	5
XP_722510_Candida_albicans	81	6	1651	1656	6	60	10,10,10,10,10,10	60	50
XP_722510_Candida_albicans	81	1	1769	1769	0	0	1	1	5
XP_722510_Candida_albicans	81	1	1780	1780	0	0	1	1	5
XP_722510_Candida_albicans	81	1	1794	1794	1	9	9	9	45
XP_722510_Candida_albicans	81	2	1882	1883	2	20	10,10	20	50
XP_722510_Candida_albicans	81	2	1894	1895	2	18	9,9	18	45
XP_722510_Candida_albicans	81	26	1935	1960	26	224	8,8,8,8,8,8,8,8,8,8,8,8,8,8,8,8,9,9,9,9,10,10,10,10,10,10	224	43.0769
XP_722510_Candida_albicans	81	50	2048	2097	0	0	1,1,1,1,1,1,1,1,1,1,1,1,1,1,1,1,1,1,1,1,1,1,1,1,1,1,1,1,1,1,1,1,1,1,1,1,1,1,1,1,1,1,1,1,1,1,1,1,1,1	50	5
XP_722518_Candida_albicans	81	4	747	750	2	31	2,4,14,17	37	46.25
XP_722527_Candida_albicans	81	4	1513	1516	1	20	1,1,1,20	23	28.75
XP_722550_Candida_albicans	81	1	427	427	0	0	1	1	5
XP_722568_Candida_albicans	81	17	221	237	0	0	1,1,1,1,1,1,1,1,1,1,1,1,1,1,1,1,1	17	5
XP_722570_Candida_albicans	81	12	218	229	0	0	1,1,1,1,1,1,1,1,1,1,1,1	12	5
XP_722570_Candida_albicans	81	3	235	237	0	0	2,2,2	6	10
XP_722570_Candida_albicans	81	1	1884	1884	0	0	1	1	5
XP_722570_Candida_albicans	81	1	2078	2078	0	0	1	1	5
XP_722570_Candida_albicans	81	1	2209	2209	0	0	1	1	5
XP_722570_Candida_albicans	81	2	2380	2381	2	40	20,20	40	100
XP_722575_Candida_albicans	81	19	70	88	12	188	1,11,11,18,18,18,18,18,19,2,2,2,2,2,2,16,14,14,13	201	52.8947
XP_722575_Candida_albicans	81	6	229	234	2	38	1,1,4,4,19,19	48	40
XP_722575_Candida_albicans	81	24	375	398	19	366	1,18,4,8,20,20,20,20,20,20,20,20,20,20,20,20,1,3,20,20,20,20,20,1	376	78.3333
XP_722575_Candida_albicans	81	2	872	873	2	40	20,20	40	100
XP_722575_Candida_albicans	81	2	876	877	2	40	20,20	40	100
XP_722575_Candida_albicans	81	2	1094	1095	2	40	20,20	40	100
XP_722575_Candida_albicans	81	1	1166	1166	0	0	1	1	5
XP_722575_Candida_albicans	81	3	1308	1310	0	0	1,1,1	3	5
XP_722575_Candida_albicans	81	8	1411	1418	3	57	4,3,3,3,3,19,19,19	73	45.625
XP_722575_Candida_albicans	81	4	1428	1431	2	40	20,20,3,1	44	55
XP_722575_Candida_albicans	81	1	1476	1476	1	20	20	20	100
XP_722575_Candida_albicans	81	7	1482	1488	2	38	1,19,19,1,1,1,2	44	31.4286
XP_722575_Candida_albicans	81	17	1510	1526	7	131	4,3,3,18,1,1,1,1,1,1,18,18,17,1,20,20,20	148	43.5294
XP_722581_Candida_albicans	81	12	500	511	12	208	6,16,18,18,19,19,19,19,18,18,19,19	208	86.6667
XP_722581_Candida_albicans	81	1	519	519	0	0	1	1	5
XP_722581_Candida_albicans	81	2	559	560	0	0	2,2	4	10
XP_722581_Candida_albicans	81	6	668	673	0	0	1,1,1,2,2,2	9	7.5
XP_722595_Candida_albicans	81	14	501	514	14	156	12,12,12,12,12,12,12,12,10,10,10,10,10,10	156	55.7143
XP_722595_Candida_albicans	81	1	672	672	1	5	5	5	25
XP_722602_Candida_albicans	81	8	288	295	0	0	1,1,1,1,1,1,1,1	8	5
XP_722602_Candida_albicans	81	1	442	442	1	17	17	17	85
XP_722607_Candida_albicans	81	1	153	153	0	0	3	3	15
XP_722607_Candida_albicans	81	8	169	176	5	96	1,18,18,20,20,20,4,4	105	65.625
XP_722607_Candida_albicans	81	6	567	572	1	20	20,1,1,1,1,1	25	20.8333
XP_722607_Candida_albicans	81	2	581	582	0	0	1,1	2	5
XP_722607_Candida_albicans	81	3	696	698	0	0	1,1,1	3	5
XP_722607_Candida_albicans	81	1	764	764	0	0	1	1	5
XP_722607_Candida_albicans	81	6	766	771	6	120	20,20,20,20,20,20	120	100
XP_722607_Candida_albicans	81	2	819	820	0	0	1,1	2	5
XP_722607_Candida_albicans	81	8	913	920	0	0	1,1,1,1,1,1,1,1	8	5
XP_722611_Candida_albicans	81	3	384	386	0	0	1,1,1	3	5
XP_722611_Candida_albicans	81	5	982	986	5	99	20,20,20,20,19	99	99
XP_722611_Candida_albicans	81	2	1072	1073	1	11	11,3	14	35
XP_722611_Candida_albicans	81	1	1236	1236	0	0	1	1	5
XP_722611_Candida_albicans	81	12	1274	1285	9	130	4,18,19,1,1,6,6,8,16,19,19,19	136	56.6667
XP_722611_Candida_albicans	81	4	1366	1369	2	40	20,20,2,2	44	55
XP_722611_Candida_albicans	81	9	1400	1408	3	37	9,10,18,2,1,1,1,1,1	44	24.4444
XP_722612_Candida_albicans	81	30	89	118	12	195	1,1,1,1,1,1,1,1,1,17,17,17,17,20,1,1,1,1,1,1,1,1,20,13,12,20,20,12,10,3	215	35.8333
XP_722612_Candida_albicans	81	1	843	843	0	0	1	1	5
XP_722612_Candida_albicans	81	35	886	920	0	0	1,1,1,1,1,1,1,1,1,1,1,1,1,1,1,1,1,1,1,1,1,1,1,1,1,1,1,1,1,1,1,1,1,1,1	35	5
XP_722615_Candida_albicans	81	3	205	207	2	20	10,10,2	22	36.6667
XP_722615_Candida_albicans	81	8	575	582	0	0	3,3,3,3,3,3,3,3	24	15
XP_722615_Candida_albicans	81	2	864	865	0	0	1,1	2	5
XP_722615_Candida_albicans	81	1	1257	1257	0	0	1	1	5
XP_722615_Candida_albicans	81	222	1882	2103	0	0	1,1,1,1,1,1,1,1,1,1,1,1,1,1,1,1,1,1,1,1,1,1,1,1,1,1,1,1,1,1,1,1,1,1,1,1,1,1,1,1,1,1,1,1,1,1,1,1,1,1,1,1,1,1,1,1,1,1,1,1,1,1,1,1,1,1,1,1,1,1,1,1,1,1,1,1,1,1,1,1,1,1,1,1,1,1,1,1,1,1,1,1,1,1,1,1,1,1,1,1,1,1,1,1,1,1,1,1,1,1,1,1,1,1,1,1,1,1,1,1,1,1,1,1,1,1,1,1,1,1,1,1,1,1,1,1,1,1,1,1,1,1,1,1,1,1,1,1,1,1,1,1,1,1,1,1,1,1,1,1,1,1,1,1,1,1,1,1,1,1,1,1,1,1,1,1,1,1,1,1,1,1,1,1,1,1,1,1,1,1,1,1,1,1,1,1,1,1,1,1,1,1,1,1,1,1,1,1,1,1,1,1,1,1,1,1,1,1,1,1,1,1	222	5
XP_722615_Candida_albicans	81	44	2107	2150	0	0	1,1,1,1,1,1,1,1,1,1,1,1,1,1,1,1,1,1,1,1,1,1,1,1,1,1,1,1,1,1,1,1,1,1,1,1,1,1,1,1,1,1,1,1	44	5
XP_722617_Candida_albicans	81	17	4117	4133	0	0	1,1,1,1,1,1,1,1,1,1,1,1,1,1,1,1,1	17	5
XP_722617_Candida_albicans	81	10	4272	4281	10	200	20,20,20,20,20,20,20,20,20,20	200	100
XP_722617_Candida_albicans	81	14	4405	4418	10	200	20,20,20,20,20,1,1,20,20,20,20,20,1,1	204	72.8571
XP_722617_Candida_albicans	81	82	4449	4530	0	0	1,1,1,1,1,1,1,1,1,1,1,1,1,1,1,1,1,1,1,1,1,1,1,1,1,1,1,1,1,1,1,1,1,1,1,1,1,1,1,1,1,1,1,1,1,1,1,1,1,1,1,1,1,1,1,1,1,1,1,1,1,1,1,1,1,1,1,1,1,1,1,1,1,1,1,1,1,1,1,1,1,1	82	5
XP_722617_Candida_albicans	81	17	4540	4556	0	0	1,1,1,1,1,1,1,1,1,1,1,1,1,1,1,1,1	17	5
XP_722653_Candida_albicans	81	5	814	818	0	0	1,1,1,1,1	5	5
XP_722654_Candida_albicans	81	1	640	640	0	0	1	1	5
XP_722654_Candida_albicans	81	4	675	678	4	76	19,19,19,19	76	95
XP_722659_Candida_albicans	81	1	240	240	0	0	1	1	5
XP_722659_Candida_albicans	81	9	302	310	8	157	20,20,20,20,20,19,19,1,19	158	87.7778
XP_722665_Candida_albicans	81	4	140	143	0	0	1,1,1,1	4	5
XP_722665_Candida_albicans	81	4	1645	1648	2	40	20,20,1,1	42	52.5
XP_722665_Candida_albicans	81	1	2636	2636	0	0	3	3	15
XP_722674_Candida_albicans	81	2	404	405	0	0	1,1	2	5
XP_722675_Candida_albicans	81	4	29	32	0	0	2,2,2,2	8	10
XP_722675_Candida_albicans	81	20	62	81	0	0	1,1,1,1,1,1,1,1,1,1,1,1,1,1,1,1,1,1,1,1	20	5
XP_722683_Candida_albicans	81	17	4117	4133	0	0	1,1,1,1,1,1,1,1,1,1,1,1,1,1,1,1,1	17	5
XP_722683_Candida_albicans	81	10	4273	4282	10	200	20,20,20,20,20,20,20,20,20,20	200	100
XP_722683_Candida_albicans	81	14	4407	4420	10	200	20,20,20,20,20,1,1,20,20,20,20,20,1,1	204	72.8571
XP_722683_Candida_albicans	81	82	4451	4532	0	0	1,1,1,1,1,1,1,1,1,1,1,1,1,1,1,1,1,1,1,1,1,1,1,1,1,1,1,1,1,1,1,1,1,1,1,1,1,1,1,1,1,1,1,1,1,1,1,1,1,1,1,1,1,1,1,1,1,1,1,1,1,1,1,1,1,1,1,1,1,1,1,1,1,1,1,1,1,1,1,1,1,1	82	5
XP_722683_Candida_albicans	81	21	4538	4558	0	0	1,1,1,1,1,1,1,1,1,1,1,1,1,1,1,1,1,1,1,1,1	21	5
XP_722688_Candida_albicans	81	2	694	695	0	0	3,3	6	15
XP_722688_Candida_albicans	81	3	766	768	0	0	1,1,1	3	5
XP_722688_Candida_albicans	81	1	848	848	0	0	1	1	5
XP_722688_Candida_albicans	81	25	947	971	0	0	2,2,2,2,2,2,1,1,1,1,1,1,1,1,1,1,1,1,1,1,1,1,2,2,2	34	6.8
XP_722702_Candida_albicans	81	10	1143	1152	9	157	9,16,12,4,20,20,20,20,20,20	161	80.5
XP_722707_Candida_albicans	81	1	370	370	0	0	1	1	5
XP_722707_Candida_albicans	81	2	920	921	2	30	20,10	30	75
XP_722707_Candida_albicans	81	6	1072	1077	0	0	1,1,1,1,1,1	6	5
XP_722707_Candida_albicans	81	2	1089	1090	0	0	1,1	2	5
XP_722712_Candida_albicans	81	2	437	438	0	0	3,3	6	15
XP_722712_Candida_albicans	81	8	700	707	8	108	11,11,11,9,8,19,19,20	108	67.5
XP_722712_Candida_albicans	81	1	873	873	1	20	20	20	100
XP_722712_Candida_albicans	81	5	1054	1058	2	21	1,1,1,10,11	24	24
XP_722713_Candida_albicans	81	2	40	41	0	0	1,1	2	5
XP_722713_Candida_albicans	81	15	87	101	9	160	1,1,1,19,19,19,1,8,19,19,19,19,19,3,3	170	56.6667
XP_722713_Candida_albicans	81	3	299	301	1	20	1,1,20	22	36.6667
XP_722713_Candida_albicans	81	2	521	522	2	38	19,19	38	95
XP_722716_Candida_albicans	81	28	124	151	0	0	1,1,1,1,1,1,1,1,1,1,1,1,1,1,1,1,1,1,1,1,1,1,1,1,1,1,1,1	28	5
XP_722716_Candida_albicans	81	1	354	354	0	0	1	1	5
XP_722716_Candida_albicans	81	2	413	414	0	0	1,1	2	5
XP_722716_Candida_albicans	81	1	960	960	1	10	10	10	50
XP_722716_Candida_albicans	81	1	1121	1121	0	0	1	1	5
XP_722716_Candida_albicans	81	1	1173	1173	0	0	1	1	5
XP_722721_Candida_albicans	81	1	120	120	0	0	2	2	10
XP_722721_Candida_albicans	81	18	263	280	17	320	2,5,19,19,19,19,19,20,20,20,20,20,20,20,20,20,20,20	322	89.4444
XP_722739_Candida_albicans	81	2	129	130	0	0	1,1	2	5
XP_722748_Candida_albicans	81	4	2057	2060	0	0	2,2,2,2	8	10
XP_722748_Candida_albicans	81	1	2453	2453	0	0	4	4	20
XP_722751_Candida_albicans	81	4	131	134	0	0	1,1,1,1	4	5
XP_722751_Candida_albicans	81	17	140	156	0	0	1,1,1,1,1,1,1,1,1,1,1,1,1,1,1,1,1	17	5
XP_722751_Candida_albicans	81	7	348	354	0	0	1,1,1,1,1,1,1	7	5
XP_722751_Candida_albicans	81	1	488	488	0	0	1	1	5
XP_722751_Candida_albicans	81	8	502	509	0	0	1,1,1,1,1,1,1,1	8	5
XP_722751_Candida_albicans	81	1	570	570	0	0	2	2	10
XP_722751_Candida_albicans	81	2	658	659	0	0	2,2	4	10
XP_722757_Candida_albicans	81	11	105	115	0	0	2,2,2,1,1,1,1,1,1,1,1	14	6.36364
XP_722757_Candida_albicans	81	12	133	144	0	0	2,3,2,2,2,2,2,2,3,3,3,3	29	12.0833
XP_722757_Candida_albicans	81	18	159	176	0	0	1,1,1,1,1,1,1,1,1,1,1,1,1,1,2,3,3,2	24	6.66667
XP_722757_Candida_albicans	81	19	204	222	3	52	18,17,17,4,2,2,2,2,2,2,2,2,2,2,2,2,2,2,1	85	22.3684
XP_722757_Candida_albicans	81	98	869	966	0	0	1,1,1,1,1,1,1,1,1,1,1,1,1,1,1,1,1,1,1,1,1,1,1,1,1,1,1,1,1,1,1,1,1,1,1,1,1,1,1,1,1,1,1,1,1,1,1,1,1,1,1,1,1,1,1,1,1,1,1,1,1,1,1,1,1,1,1,1,1,1,1,1,1,1,1,1,1,1,1,1,1,1,1,1,1,1,1,1,1,1,1,1,1,1,1,1,1,1	98	5
XP_722764_Candida_albicans	81	1	507	507	0	0	1	1	5
XP_722764_Candida_albicans	81	2	711	712	2	20	10,10	20	50
XP_722764_Candida_albicans	81	15	731	745	0	0	2,2,2,2,2,2,2,2,2,2,2,2,2,2,2	30	10
XP_722764_Candida_albicans	81	1	1008	1008	0	0	2	2	10
XP_722764_Candida_albicans	81	9	1377	1385	0	0	2,2,2,2,2,2,2,2,2	18	10
XP_722770_Candida_albicans	81	4	448	451	3	42	15,15,1,12	43	53.75
XP_723080_Candida_albicans	81	6	446	451	0	0	1,1,1,1,1,1	6	5
XP_723081_Candida_albicans	81	36	204	239	0	0	1,1,1,1,1,1,1,1,1,1,1,1,1,1,1,1,1,1,1,1,1,1,1,1,1,1,1,1,1,1,1,1,1,1,1,1	36	5
XP_723081_Candida_albicans	81	101	246	346	0	0	1,1,1,1,1,1,1,1,1,1,1,1,1,1,1,1,1,1,1,1,1,1,1,1,1,1,1,1,1,1,1,1,1,1,1,1,1,1,1,1,1,1,1,1,1,1,1,1,1,1,1,1,1,1,1,1,1,1,1,1,1,1,1,1,1,1,1,1,1,1,1,1,1,1,1,1,1,1,1,1,1,1,1,1,1,1,1,1,1,1,1,1,1,1,1,1,1,1,1,1,1	101	5
XP_723089_Candida_albicans	81	1	485	485	0	0	1	1	5
XP_723096_Candida_albicans	81	8	1026	1033	4	79	2,4,19,20,20,20,1,2	88	55
XP_723096_Candida_albicans	81	17	1147	1163	10	198	2,1,1,1,20,20,20,20,20,19,20,20,20,2,1,19,1	207	60.8824
XP_723096_Candida_albicans	81	6	1182	1187	4	46	5,5,3,4,18,18	53	44.1667
XP_723108_Candida_albicans	81	8	575	582	2	40	4,4,20,20,1,1,1,1	52	32.5
XP_723108_Candida_albicans	81	4	637	640	3	60	20,20,20,1	61	76.25
XP_723108_Candida_albicans	81	7	2051	2057	4	80	1,20,20,20,20,2,2	85	60.7143
XP_723115_Candida_albicans	81	15	2627	2641	0	0	1,1,1,1,1,1,1,1,1,1,1,1,1,1,1	15	5
XP_723115_Candida_albicans	81	110	2652	2761	0	0	1,1,1,1,1,1,1,1,1,1,1,1,1,1,1,1,1,1,1,1,1,1,1,1,1,1,1,1,1,1,1,1,1,1,1,1,1,1,1,1,1,1,1,1,1,1,1,1,1,1,1,1,1,1,1,1,1,1,1,1,1,1,1,1,1,1,1,1,1,1,1,1,1,1,1,1,1,1,1,1,1,1,1,1,1,1,1,1,1,1,1,1,1,1,1,1,1,1,1,1,1,1,1,1,1,1,1,1,1,1	110	5
XP_723120_Candida_albicans	81	2	55	56	2	22	11,11	22	55
XP_723120_Candida_albicans	81	7	104	110	6	120	20,20,20,20,20,20,1	121	86.4286
XP_723120_Candida_albicans	81	8	233	240	8	159	20,20,20,19,20,20,20,20	159	99.375
XP_723120_Candida_albicans	81	1	340	340	1	20	20	20	100
XP_723120_Candida_albicans	81	2	344	345	2	40	20,20	40	100
XP_723120_Candida_albicans	81	10	446	455	10	200	20,20,20,20,20,20,20,20,20,20	200	100
XP_723123_Candida_albicans	81	11	48	58	10	200	20,20,20,20,20,20,20,20,20,20,1	201	91.3636
XP_723123_Candida_albicans	81	3	305	307	0	0	1,1,1	3	5
XP_723123_Candida_albicans	81	1	317	317	0	0	1	1	5
XP_723123_Candida_albicans	81	4	666	669	0	0	1,1,1,1	4	5
XP_723123_Candida_albicans	81	3	678	680	0	0	1,1,1	3	5
XP_723123_Candida_albicans	81	2	685	686	0	0	1,1	2	5
XP_723123_Candida_albicans	81	1	1234	1234	0	0	1	1	5
XP_723123_Candida_albicans	81	1	1330	1330	0	0	1	1	5
XP_723123_Candida_albicans	81	20	1413	1432	16	317	1,1,1,20,20,20,20,20,19,19,19,20,20,20,20,20,20,20,20,2	322	80.5
XP_723123_Candida_albicans	81	1	1518	1518	0	0	1	1	5
XP_723124_Candida_albicans	81	2	2396	2397	0	0	1,1	2	5
XP_723150_Candida_albicans	81	5	800	804	5	95	19,19,19,19,19	95	95
XP_723150_Candida_albicans	81	1	1032	1032	0	0	1	1	5
XP_723150_Candida_albicans	81	3	1372	1374	0	0	1,1,1	3	5
XP_723150_Candida_albicans	81	1	1697	1697	0	0	1	1	5
XP_723150_Candida_albicans	81	1	2024	2024	0	0	1	1	5
XP_723153_Candida_albicans	81	5	1606	1610	4	66	2,17,17,17,15	68	68
XP_723153_Candida_albicans	81	2	1709	1710	2	40	20,20	40	100
XP_723153_Candida_albicans	81	3	1750	1752	0	0	3,1,1	5	8.33333
XP_723153_Candida_albicans	81	4	1772	1775	4	78	20,20,19,19	78	97.5
XP_723153_Candida_albicans	81	31	1796	1826	18	338	19,19,5,3,3,3,1,1,1,1,1,1,1,1,19,19,19,19,19,20,20,20,20,20,20,20,20,20,20,1,1	357	57.5806
XP_723153_Candida_albicans	81	3	1955	1957	0	0	1,1,1	3	5
XP_723159_Candida_albicans	81	2	667	668	2	40	20,20	40	100
XP_723159_Candida_albicans	81	1	1228	1228	0	0	1	1	5
XP_723159_Candida_albicans	81	2	1263	1264	0	0	1,1	2	5
XP_723159_Candida_albicans	81	4	1539	1542	4	71	13,18,20,20	71	88.75
XP_723159_Candida_albicans	81	1	2117	2117	0	0	1	1	5
XP_723159_Candida_albicans	81	2	2465	2466	0	0	1,1	2	5
XP_723161_Candida_albicans	81	4	1216	1219	4	70	10,20,20,20	70	87.5
XP_723169_Candida_albicans	81	4	638	641	0	0	1,1,1,1	4	5
XP_723169_Candida_albicans	81	1	865	865	0	0	1	1	5
XP_723169_Candida_albicans	81	2	1028	1029	2	14	7,7	14	35
XP_723169_Candida_albicans	81	4	1464	1467	0	0	1,1,1,1	4	5
XP_723169_Candida_albicans	81	4	1522	1525	0	0	1,1,1,1	4	5
XP_723169_Candida_albicans	81	1	2287	2287	0	0	2	2	10
XP_723169_Candida_albicans	81	3	2333	2335	0	0	2,2,2	6	10
XP_723170_Candida_albicans	81	5	276	280	3	46	2,2,18,18,10	50	50
XP_723170_Candida_albicans	81	2	498	499	0	0	1,1	2	5
XP_723170_Candida_albicans	81	7	503	509	1	20	2,2,2,20,2,2,2	32	22.8571
XP_723170_Candida_albicans	81	3	521	523	0	0	1,1,1	3	5
XP_723170_Candida_albicans	81	2	613	614	0	0	2,2	4	10
XP_723170_Candida_albicans	81	1	883	883	1	20	20	20	100
XP_723170_Candida_albicans	81	2	1182	1183	0	0	2,2	4	10
XP_723173_Candida_albicans	81	2	312	313	0	0	3,3	6	15
XP_723173_Candida_albicans	81	1	476	476	0	0	2	2	10
XP_723173_Candida_albicans	81	6	574	579	0	0	3,3,3,3,3,3	18	15
XP_723179_Candida_albicans	81	2	91	92	0	0	1,1	2	5
XP_723184_Candida_albicans	81	25	132	156	0	0	1,1,1,1,1,1,1,1,1,1,1,1,1,1,1,1,1,1,1,1,1,1,1,1,1	25	5
XP_723184_Candida_albicans	81	1	174	174	0	0	1	1	5
XP_723185_Candida_albicans	81	1	57	57	0	0	1	1	5
XP_723185_Candida_albicans	81	1	696	696	0	0	1	1	5
XP_723185_Candida_albicans	81	2	1394	1395	2	22	11,11	22	55
XP_723185_Candida_albicans	81	31	1460	1490	17	241	2,2,20,19,19,19,20,20,11,11,13,13,11,1,1,1,1,1,1,1,1,4,4,7,7,7,4,4,15,13,16	269	43.3871
XP_723185_Candida_albicans	81	6	1515	1520	0	0	1,1,1,1,1,1	6	5
XP_723185_Candida_albicans	81	1	1527	1527	0	0	2	2	10
XP_723185_Candida_albicans	81	19	1552	1570	12	180	1,1,1,1,2,2,17,17,16,16,13,15,15,7,12,12,20,20,3	191	50.2632
XP_723185_Candida_albicans	81	2	1749	1750	0	0	2,2	4	10
XP_723188_Candida_albicans	81	33	99	131	6	88	1,1,1,1,1,1,1,14,13,13,13,16,1,1,1,1,1,1,1,1,1,1,1,1,1,3,4,4,4,4,2,2,19	131	19.8485
XP_723188_Candida_albicans	81	10	258	267	0	0	1,1,1,1,1,1,1,1,1,4	13	6.5
XP_723198_Candida_albicans	81	2	933	934	0	0	2,2	4	10
XP_723198_Candida_albicans	81	33	963	995	0	0	2,1,1,1,1,1,1,1,1,1,1,1,1,1,1,1,1,1,1,1,1,1,1,1,1,1,1,1,1,1,1,1,1	34	5.15152
XP_723198_Candida_albicans	81	26	1061	1086	5	26	5,5,4,3,3,5,5,6,2,2,2,2,1,1,1,1,1,1,1,1,1,1,1,1,1,1	58	11.1538
XP_723198_Candida_albicans	81	49	1089	1137	26	392	19,1,1,1,1,1,1,1,1,1,1,1,1,1,1,1,1,2,2,2,2,2,4,3,17,17,7,13,13,13,13,13,13,13,15,16,8,8,7,19,20,20,19,20,19,16,18,18,18	425	43.3673
XP_723198_Candida_albicans	81	5	1142	1146	0	0	1,1,1,1,1	5	5
XP_723198_Candida_albicans	81	6	1165	1170	0	0	1,1,1,1,1,1	6	5
XP_723198_Candida_albicans	81	34	1174	1207	0	0	1,1,1,1,1,1,1,1,1,1,1,1,1,1,1,1,1,1,1,1,1,1,1,1,1,1,1,1,1,1,1,1,1,1	34	5
XP_723198_Candida_albicans	81	2	1237	1238	0	0	1,1	2	5
XP_723198_Candida_albicans	81	32	1304	1335	0	0	1,1,1,1,1,1,1,1,1,1,1,1,1,1,1,1,1,1,1,1,1,1,1,1,1,1,1,1,1,1,1,1	32	5
XP_723198_Candida_albicans	81	10	1356	1365	0	0	1,1,1,1,1,1,1,1,1,1	10	5
XP_723198_Candida_albicans	81	1	1378	1378	0	0	1	1	5
XP_723198_Candida_albicans	81	21	1510	1530	10	179	7,20,19,19,19,19,19,19,19,19,3,3,1,1,1,1,1,1,1,1,1	194	46.1905
XP_723198_Candida_albicans	81	19	1555	1573	17	311	16,20,20,20,19,19,19,19,19,18,18,17,17,17,17,16,1,1,20	313	82.3684
XP_723198_Candida_albicans	81	4	1638	1641	4	80	20,20,20,20	80	100
XP_723198_Candida_albicans	81	2	1678	1679	0	0	1,1	2	5
XP_723198_Candida_albicans	81	5	1689	1693	5	90	18,18,18,18,18	90	90
XP_723201_Candida_albicans	81	1	119	119	0	0	1	1	5
XP_723201_Candida_albicans	81	1	870	870	0	0	3	3	15
XP_723201_Candida_albicans	81	1	973	973	0	0	1	1	5
XP_723201_Candida_albicans	81	2	976	977	0	0	3,3	6	15
XP_723201_Candida_albicans	81	5	981	985	4	40	1,9,9,11,11	41	41
XP_723201_Candida_albicans	81	1	1009	1009	0	0	1	1	5
XP_723201_Candida_albicans	81	3	1040	1042	1	6	1,2,6	9	15
XP_723201_Candida_albicans	81	10	1101	1110	5	31	6,6,6,6,7,4,4,2,2,2	45	22.5
XP_723201_Candida_albicans	81	16	1164	1179	0	0	2,2,2,1,2,2,2,2,2,2,2,2,2,2,2,2	31	9.6875
XP_723201_Candida_albicans	81	29	1223	1251	0	0	1,1,1,1,1,1,1,1,1,1,1,1,1,1,1,1,1,1,1,1,1,1,1,1,1,1,1,1,1	29	5
XP_723205_Candida_albicans	81	11	48	58	8	118	18,18,18,1,1,5,6,17,18,18,1	121	55
XP_723205_Candida_albicans	81	2	497	498	0	0	1,1	2	5
XP_723205_Candida_albicans	81	2	506	507	0	0	1,1	2	5
XP_723205_Candida_albicans	81	2	622	623	0	0	1,1	2	5
XP_723205_Candida_albicans	81	2	636	637	0	0	1,1	2	5
XP_723205_Candida_albicans	81	8	656	663	0	0	1,1,1,1,1,1,1,1	8	5
XP_723205_Candida_albicans	81	2	696	697	0	0	1,1	2	5
XP_723205_Candida_albicans	81	2	703	704	0	0	1,1	2	5
XP_723205_Candida_albicans	81	2	743	744	0	0	1,1	2	5
XP_723205_Candida_albicans	81	12	781	792	0	0	2,2,2,2,2,2,2,2,2,2,1,1	22	9.16667
XP_723209_Candida_albicans	81	2	253	254	0	0	1,1	2	5
XP_723209_Candida_albicans	81	12	342	353	0	0	1,1,1,1,1,1,1,1,1,1,1,1	12	5
XP_723209_Candida_albicans	81	2	428	429	2	14	7,7	14	35
XP_723209_Candida_albicans	81	4	863	866	0	0	1,1,1,1	4	5
XP_723209_Candida_albicans	81	4	919	922	0	0	1,1,1,1	4	5
XP_723209_Candida_albicans	81	1	1388	1388	1	19	19	19	95
XP_723209_Candida_albicans	81	1	1656	1656	0	0	2	2	10
XP_723209_Candida_albicans	81	3	1698	1700	0	0	1,1,1	3	5
XP_723211_Candida_albicans	81	396	1040	1435	0	0	2,2,2,2,2,2,2,2,2,2,2,2,2,2,2,2,2,2,2,2,2,2,2,2,2,2,2,2,2,2,2,2,2,2,2,2,2,2,2,2,2,2,2,2,2,2,2,2,2,2,2,2,2,2,2,2,2,2,2,2,2,2,2,2,2,2,2,2,2,2,2,2,2,2,2,2,2,2,2,2,2,2,2,2,2,2,2,2,2,2,2,2,2,2,2,2,2,2,2,2,2,2,2,2,2,2,2,2,2,2,2,2,2,2,2,2,2,2,2,2,2,2,2,2,2,2,2,2,2,2,2,2,2,2,2,2,2,2,2,2,2,2,2,2,2,2,2,2,2,2,2,2,2,2,2,2,2,2,2,2,2,2,2,2,2,2,2,2,2,2,2,2,2,2,2,2,2,2,2,2,2,2,2,2,2,2,2,2,2,2,2,2,2,2,2,2,2,2,2,2,2,2,2,2,2,2,2,2,2,2,2,2,2,2,2,2,2,2,2,2,2,2,2,2,2,2,2,2,2,2,2,2,2,2,2,2,2,2,2,2,2,2,2,2,2,2,2,2,2,2,2,2,2,2,2,2,2,2,2,2,2,2,2,2,2,2,2,2,2,2,2,2,2,2,2,2,2,2,2,2,2,2,2,2,2,2,2,2,2,2,2,2,2,2,2,2,2,2,2,2,2,2,2,2,2,2,2,2,2,2,2,2,2,2,2,2,2,2,2,2,2,2,2,2,2,2,2,2,2,2,2,2,2,2,2,2,2,2,2,2,2,2,2,2,2,2,2,2,2,2,2,2,2,2,2,2,2,2,2,2,2,2,2,2,2,2,2,2,2,2,2,2,2,2,2,2,2,2,2,2,2,2,2,2,2,2,2,2,2,2,2,2,2,2,2,2	792	10
XP_723211_Candida_albicans	81	2524	1439	3962	0	0	2,2,2,2,2,2,2,2,2,2,2,2,2,2,2,2,2,2,2,2,2,2,2,2,2,2,2,2,2,2,2,2,2,2,2,2,2,2,2,2,2,2,2,2,2,2,2,2,2,2,2,2,2,2,2,2,2,2,2,2,2,2,2,2,2,2,2,2,2,2,2,2,2,2,2,2,2,2,2,2,2,2,2,2,2,2,2,2,2,2,2,2,2,2,2,2,2,2,2,2,2,2,2,2,2,2,2,2,2,2,2,2,2,2,2,2,2,2,2,2,2,2,2,2,2,2,2,2,2,2,2,2,2,2,2,2,2,2,2,2,2,2,2,2,2,2,2,2,2,2,2,2,2,2,2,2,2,2,2,2,2,2,2,2,2,2,2,2,2,2,2,2,2,2,2,2,2,2,2,2,2,2,2,2,2,2,2,2,2,2,2,2,2,2,2,2,2,2,2,2,2,2,2,2,2,2,2,2,2,2,2,2,2,2,2,2,2,2,2,2,2,2,2,2,2,2,2,2,2,2,2,2,2,2,2,2,2,2,2,2,2,2,2,2,2,2,2,2,2,2,2,2,2,2,2,2,2,2,2,2,2,2,2,2,2,2,2,2,2,2,2,2,2,2,2,2,2,2,2,2,2,2,2,2,2,2,2,2,2,2,2,2,2,2,2,2,2,2,2,2,2,2,2,2,2,2,2,2,2,2,2,2,2,2,2,2,2,2,2,2,2,2,2,2,2,2,2,2,2,2,2,2,2,2,2,2,2,2,2,2,2,2,2,2,2,2,2,2,2,2,2,2,2,2,2,2,2,2,2,2,2,2,2,2,2,2,2,2,2,2,2,2,2,2,2,2,2,2,2,2,2,2,2,2,2,2,2,2,2,2,2,2,2,2,2,2,2,2,2,2,2,2,2,2,2,2,2,2,2,2,2,2,2,2,2,2,2,2,2,2,2,2,2,2,2,2,2,2,2,2,2,2,2,2,2,2,2,2,2,2,2,2,2,2,2,2,2,2,2,2,2,2,2,2,2,2,2,2,2,2,2,2,2,2,2,2,2,2,2,2,2,2,2,2,2,2,2,2,2,2,2,2,2,2,2,2,2,2,2,2,2,2,2,2,2,2,2,2,2,2,2,2,2,2,2,2,2,2,2,2,2,2,2,2,2,2,2,2,2,2,2,2,2,2,2,2,2,2,2,2,2,2,2,2,2,2,2,2,2,2,2,2,2,2,2,2,2,2,2,2,2,2,2,2,2,2,2,2,2,2,2,2,2,2,2,2,2,2,2,2,2,2,2,2,2,2,2,2,2,2,2,2,2,2,2,2,2,2,2,2,2,2,2,2,2,2,2,2,2,2,2,2,2,2,2,2,2,2,2,2,2,2,2,2,2,2,2,2,2,2,2,2,2,2,2,2,2,2,2,2,2,2,2,2,2,2,2,2,2,2,2,2,2,2,2,2,2,2,2,2,2,2,2,2,2,2,2,2,2,2,2,2,2,2,2,2,2,2,2,2,2,2,2,2,2,2,2,2,2,2,2,2,2,2,2,2,2,2,2,2,2,2,2,2,2,2,2,2,2,2,2,2,2,2,2,2,2,2,2,2,2,2,2,2,2,2,2,2,2,2,2,2,2,2,2,2,2,2,2,2,2,2,2,2,2,2,2,2,2,2,2,2,2,2,2,2,2,2,2,2,2,2,2,2,2,2,2,2,2,2,2,2,2,2,2,2,2,2,2,2,2,2,2,2,2,2,2,2,2,2,2,2,2,2,2,2,2,2,2,2,2,2,2,2,2,2,2,2,2,2,2,2,2,2,2,2,2,2,2,2,2,2,2,2,2,2,2,2,2,2,2,2,2,2,2,2,2,2,2,2,2,2,2,2,2,2,2,2,2,2,2,2,2,2,2,2,2,2,2,2,2,2,2,2,2,2,2,2,2,2,2,2,2,2,2,2,2,2,2,2,2,2,2,2,2,2,2,2,2,2,2,2,2,2,2,2,2,2,2,2,2,2,2,2,2,2,2,2,2,2,2,2,2,2,2,2,2,2,2,2,2,2,2,2,2,2,2,2,2,2,2,2,2,2,2,2,2,2,2,2,2,2,2,2,2,2,2,2,2,2,2,2,2,2,2,2,2,2,2,2,2,2,2,2,2,2,2,2,2,2,2,2,2,2,2,2,2,2,2,2,2,2,2,2,2,2,2,2,2,2,2,2,2,2,2,2,2,2,2,2,2,2,2,2,2,2,2,2,2,2,2,2,2,2,2,2,2,2,2,2,2,2,2,2,1,2,2,2,2,2,2,2,2,2,2,2,2,2,2,2,2,2,2,2,2,2,2,2,2,2,2,2,2,2,2,2,2,2,2,2,2,2,2,2,2,1,1,2,2,2,2,2,2,2,2,2,2,2,2,2,2,2,2,2,2,2,2,2,2,2,2,2,2,2,2,2,2,2,2,2,2,2,1,1,1,1,1,1,1,1,1,1,1,1,1,1,1,1,1,1,1,1,1,1,1,1,1,1,1,1,1,2,2,2,2,2,2,2,2,2,2,2,2,2,2,2,2,2,2,2,2,2,2,2,2,2,2,2,2,2,2,2,2,2,2,2,2,2,2,2,2,2,2,2,2,2,2,2,2,2,2,2,2,2,2,2,2,2,2,2,2,2,2,2,2,2,2,2,2,2,2,2,2,2,2,2,2,2,2,2,2,2,2,2,2,2,2,2,2,2,2,2,2,2,2,2,2,2,2,2,2,2,2,2,2,2,2,2,2,2,2,2,2,2,2,2,2,2,2,2,2,2,2,2,2,2,2,2,2,2,2,2,2,2,2,2,2,2,2,2,2,2,2,2,2,2,2,2,2,2,2,2,2,2,2,2,2,2,2,2,2,2,2,2,2,2,2,2,2,2,2,2,2,2,2,2,2,2,2,2,2,2,2,2,2,2,2,2,2,2,2,2,2,2,2,2,2,2,2,2,2,2,2,2,2,2,2,2,2,2,2,2,2,2,2,2,2,2,2,2,2,2,2,2,2,2,2,2,2,2,2,2,2,2,2,2,2,2,2,2,2,2,2,2,2,2,2,2,2,2,2,2,2,2,2,2,2,2,2,2,2,2,2,2,2,2,2,2,2,2,2,2,2,2,2,2,2,2,2,2,2,2,2,2,2,2,2,2,2,2,2,2,2,2,2,2,2,2,2,2,2,2,2,2,2,2,2,2,2,2,2,2,2,2,2,2,2,2,2,2,2,2,2,2,2,2,2,2,2,2,2,2,2,2,2,2,2,2,2,2,2,2,2,2,2,2,2,2,2,2,2,2,2,2,2,2,2,2,2,2,2,2,2,2,2,2,2,2,2,2,2,2,2,2,2,2,2,2,2,2,2,2,2,2,2,2,2,2,2,2,2,2,2,2,2,2,2,2,2,2,2,2,2,2,2,2,2,2,2,2,2,2,2,2,2,2,2,2,2,2,2,2,2,2,2,2,2,2,2,2,2,2,2,2,2,2,2,2,2,2,2,2,2,2,2,2,2,2,2,2,2,2,2,2,2,2,2,2,2,2,2,2,2,2,2,2,2,2,2,2,2,2,2,2,2,2,2,2,2,2,2,2,2,2,2,2,2,2,2,2,2,2,2,2,2,2,2,2,2,2,2,2,2,2,2,2,2,2,2,2,2,2,2,2,2,2,2,2,2,2,2,2,2,2,2,2,2,2,2,2,2,2,2,2,2,2,2,2,2,2,2,2,2,2,2,2,2,2,2,2,2,2,2,2,2,2,2,2,2,2,2,2,2,2,2,2,2,2,2,2,2,2,2,2,2,2,2,2,2,2,2,2,2,2,2,2,2,2,2,2,2,2,2,2,2,2,2,2,2,2,2,2,2,2,2,2,2,2,2,2,2,2,2,2,2,2,2,2,2,2,2,2,2,2,2,2,2,2,2,2,2,2,2,2,2,2,2,2,2,2,2,2,2,2,2,2,2,2,2,2,2,2,2,2,2,2,2,2,2,2,2,2,2,2,2,2,2,2,2,2,2,2,2,2,2,2,2,2,2,2,2,2,2,2,2,2,2,2,2,2,2,2,2,2,2,2,2,2,2,2,2,2,2,2,2,2,2,2,2,2,2,2,2,2,2,2,2,2,2,2,2,2,2,2,2,2,2,2,2,2,2,2,2,2,2,2,2,2,2,2,2,2,2,2,2,2,2,2,2,2,2,2,2,2,2,2,2,2,2,2,2,2,2,2,2,2,2,2,2,2,2,2,2,2,2,2,2,2,2,2,2,2,2,2,2,2,2,2,2,2,2,2,2,2,2,2,2,2,2,2,2,2,2,2,2,2,2,2,2,2,2,2,2,2,2,2,2,2,2,2,2,2,2,2,2,2,2,2,2,2,2,2,2,2,2,2,2,2,2,2,2,2,2,2,2,2,2,2,2,2,2,2,2,2,2,2,2,2,2,2,2,2,2,2,2,2,2,2,2,2,2,2,2,2,2,2,2,2,2,2,2,2,2,2,2,2,2,2,2,2,2,2,2,2,2,2,2,2,2,2,2,2,2,2,2,2,2,2,2,2,2,2,2,2,2,2,2,2,2,2,2,2,2,2,2,2,2,2,2,2,2,2,2,2,2,2,2,2,2,2,2,2,2,2,2,2,2,2,2,2,2,2,2,2,2,2,2,2,2,2,2,2,2,2,2,2,2,2,2,2,2,2,2,2,2,2,2,2,2,2,2,2,2,2,2,2,2,2,2,2,2,2,2,2,2,2,2,2,2,2,2,2,2,2,2,2,2,2,2,2,2,2,2,2,2,2,2,2,2,2,2,2,2,2,2,2,2,2,2,2,2,2,2,2,2,2,2,2,2,2,2,2,2,2,2,2,2,2,2,2,2,2,2,2,2,2,2,2,2,2,2,2,2,2,2,2,2,2,2,2,2,2,2,2,2,2,2,2,2,2,2,2,2,2,2,2,2,2,2,2,2,2,2,2,2,2,2,2,2,2,2,2,2,2,2,2,2,2,2,2,2,2,2,2,2,2,2,2,2,2,2,2,2,2,2,2,2,2,2,2,2,2,2,2,2,2,2,2,2,2,2,2,2,2,2,2,2,2,2,2,2,2,2,2,2,2,2,2,2,2,2,2,2,2,2,2,2,2,2,2,2,2,2,2,2,2,2,2,2,2,2,2,2,2,2,2,2,2,2,2,2,2,2,2,2,2,2,2,2,2,2,2,2,2,2,2,2,2,2,2,2,2,2,2,2,2,2,2,2,2,2,2,2,2,2,2,2,2,2,2,2,2,2,2,2,2,2,2,2,2,2,2,2,2,2,2,2,2,2,2,2,2,2,2,2,2,2,2,2,2,2,2,2,2,2,2,2,2,2,2,2,2,2,2,2,2,2,2,2,2,2,2,2,2,2,2,2,2,2,2,2,2,2,2,2,2,2,2,2,2,2,2,2,2,2,2,2,2,2,2,2,2,2,2,2,2,2,2,2,2,2,2,2,2,2,2,2,2,2,2,2,2,2,2,2,2,2,2,2,2,2,2,2,2,2,2,2,2,2,2,2,2,2,2,2,2,2,2,2,2,2,2,2,2,2,2,2,2,2,2,2,2,2,2,2,2,2,2,2,2,2,2,2,2,2,2,2,2,2,2,2,2,2,2,2,2,2,2,2,2,2,2,2,2	5016	9.93661
XP_723211_Candida_albicans	81	92	3965	4056	24	120	2,2,2,2,2,2,2,2,2,2,2,2,2,2,2,2,2,2,2,2,2,2,2,2,2,2,2,2,2,2,2,2,2,2,2,2,2,2,2,2,2,2,2,2,2,2,2,2,2,2,2,2,2,2,2,2,4,4,4,4,4,4,4,4,4,4,4,4,5,5,5,5,5,5,5,5,5,5,5,5,5,5,5,5,5,5,5,5,5,5,5,5	280	15.2174
XP_723211_Candida_albicans	81	4	4069	4072	0	0	2,2,2,2	8	10
XP_723211_Candida_albicans	81	1	4177	4177	0	0	2	2	10
XP_723214_Candida_albicans	81	21	1350	1370	0	0	1,1,1,1,1,1,1,1,1,1,1,1,1,1,1,1,1,1,1,1,1	21	5
XP_723214_Candida_albicans	81	21	1392	1412	0	0	1,1,1,1,1,1,1,1,1,1,1,1,1,1,1,1,1,1,1,1,1	21	5
XP_723419_Candida_albicans	81	4	101	104	3	60	2,20,20,20	62	77.5
XP_723420_Candida_albicans	81	2	474	475	0	0	1,1	2	5
XP_723420_Candida_albicans	81	9	566	574	2	18	1,1,1,1,1,1,1,9,9	25	13.8889
XP_723420_Candida_albicans	81	2	634	635	0	0	1,1	2	5
XP_723423_Candida_albicans	81	1	297	297	0	0	1	1	5
XP_723423_Candida_albicans	81	1	602	602	0	0	1	1	5
XP_723423_Candida_albicans	81	2	893	894	0	0	1,1	2	5
XP_723423_Candida_albicans	81	11	929	939	7	114	1,1,10,8,18,18,20,20,20,1,1	118	53.6364
XP_723423_Candida_albicans	81	1	952	952	0	0	1	1	5
XP_723426_Candida_albicans	81	5	1356	1360	3	15	1,5,5,5,4	20	20
XP_723430_Candida_albicans	81	22	805	826	8	56	7,7,7,7,7,7,7,7,3,3,1,1,1,1,1,1,1,1,1,1,1,1	74	16.8182
XP_723430_Candida_albicans	81	28	845	872	13	106	1,1,1,1,1,1,2,2,4,3,3,3,5,5,7,8,8,8,10,2,3,3,5,10,10,10,10,10	137	24.4643
XP_723430_Candida_albicans	81	5	885	889	0	0	1,2,2,2,2	9	9
XP_723430_Candida_albicans	81	18	985	1002	11	89	4,3,3,4,4,4,9,10,10,10,8,8,1,7,7,6,7,7	112	31.1111
XP_723430_Candida_albicans	81	3	1072	1074	3	30	10,10,10	30	50
XP_723430_Candida_albicans	81	41	1078	1118	33	302	2,2,2,6,6,6,9,10,10,10,7,10,9,9,7,7,2,2,2,2,1,10,10,10,10,10,10,10,10,10,10,10,10,9,9,9,9,10,10,10,10	317	38.6585
XP_723430_Candida_albicans	81	65	1162	1226	47	399	1,1,1,1,1,1,3,4,4,4,4,5,4,4,7,9,9,8,8,9,9,10,10,10,10,10,9,9,9,9,8,8,6,2,2,9,9,9,9,9,7,7,7,6,7,6,9,9,9,9,8,8,7,7,8,8,10,10,10,10,1,1,10,10,1	439	33.7692
XP_723430_Candida_albicans	81	12	1314	1325	0	0	1,1,1,1,1,1,1,1,1,1,1,1	12	5
XP_723430_Candida_albicans	81	10	1431	1440	10	135	15,13,13,13,13,13,14,14,14,13	135	67.5
XP_723430_Candida_albicans	81	26	1444	1469	7	41	5,2,2,2,2,2,2,2,1,1,2,2,2,2,2,2,2,2,2,6,6,6,6,6,6,4	79	15.1923
XP_723430_Candida_albicans	81	14	1508	1521	0	0	1,1,1,1,1,1,1,1,1,1,1,2,2,2	17	6.07143
XP_723430_Candida_albicans	81	17	1524	1540	5	45	1,1,1,2,2,2,2,8,8,9,2,4,4,10,10,1,1	68	20
XP_723430_Candida_albicans	81	52	1551	1602	32	305	1,1,1,1,1,1,1,1,1,1,1,1,1,1,1,1,1,1,1,10,10,10,10,10,10,10,10,10,10,10,10,10,10,10,10,10,10,10,10,10,10,10,10,10,10,10,10,4,6,7,7,5	328	31.5385
XP_723430_Candida_albicans	81	71	1659	1729	21	127	10,10,8,8,4,4,4,4,4,4,4,4,4,3,3,3,3,6,6,7,4,4,4,4,4,5,4,5,5,5,5,5,5,5,1,1,3,3,3,3,2,2,3,3,3,3,4,3,4,5,5,5,4,4,3,3,3,3,3,3,3,3,3,3,3,2,2,4,6,5,6	289	20.3521
XP_723430_Candida_albicans	81	5	1742	1746	0	0	1,1,1,1,1	5	5
XP_723437_Candida_albicans	81	2	81	82	0	0	1,1	2	5
XP_723437_Candida_albicans	81	3	179	181	0	0	1,1,1	3	5
XP_723437_Candida_albicans	81	1	231	231	1	20	20	20	100
XP_723439_Candida_albicans	81	18	1688	1705	0	0	1,1,1,1,1,1,1,1,1,1,1,1,1,1,1,1,1,1	18	5
XP_723441_Candida_albicans	81	17	1025	1041	1	17	1,1,1,3,17,1,1,1,1,1,1,1,1,1,1,1,1	35	10.2941
XP_723441_Candida_albicans	81	2	1308	1309	0	0	1,1	2	5
XP_723441_Candida_albicans	81	3	1322	1324	0	0	1,1,1	3	5
XP_723443_Candida_albicans	81	4	179	182	2	38	19,19,2,2	42	52.5
XP_723443_Candida_albicans	81	7	190	196	0	0	1,1,1,2,2,3,3	13	9.28571
XP_723443_Candida_albicans	81	2	434	435	0	0	1,2	3	7.5
XP_723443_Candida_albicans	81	3	440	442	0	0	1,1,1	3	5
XP_723443_Candida_albicans	81	5	558	562	4	61	20,20,12,9,1	62	62
XP_723443_Candida_albicans	81	7	568	574	0	0	2,1,1,1,1,1,1	8	5.71429
XP_723443_Candida_albicans	81	44	861	904	29	369	1,1,1,16,2,2,2,17,16,18,20,20,19,19,17,5,5,3,3,16,17,17,19,7,7,5,5,5,5,6,6,8,4,7,7,1,1,1,1,1,1,20,20,20	394	44.7727
XP_723447_Candida_albicans	81	6	874	879	6	114	19,19,19,19,19,19	114	95
XP_723447_Candida_albicans	81	19	884	902	18	305	1,14,14,15,19,17,17,17,17,17,17,16,15,15,19,19,19,19,19	306	80.5263
XP_723447_Candida_albicans	81	2	980	981	0	0	1,1	2	5
XP_723447_Candida_albicans	81	2	1002	1003	0	0	2,2	4	10
XP_723447_Candida_albicans	81	1	1018	1018	0	0	1	1	5
XP_723447_Candida_albicans	81	1	1029	1029	0	0	2	2	10
XP_723447_Candida_albicans	81	17	1189	1205	16	230	20,20,20,20,14,14,14,14,14,5,5,5,5,3,20,20,20	233	68.5294
XP_723447_Candida_albicans	81	4	1219	1222	0	0	1,1,1,1	4	5
XP_723447_Candida_albicans	81	16	1272	1287	3	56	1,1,1,1,1,1,1,1,1,1,1,19,19,18,2,2	71	22.1875
XP_723447_Candida_albicans	81	3	1307	1309	0	0	1,1,1	3	5
XP_723450_Candida_albicans	81	1	29	29	0	0	1	1	5
XP_723450_Candida_albicans	81	1	1342	1342	1	19	19	19	95
XP_723450_Candida_albicans	81	6	1456	1461	6	118	19,19,20,20,20,20	118	98.3333
XP_723450_Candida_albicans	81	11	1787	1797	3	49	1,1,1,1,1,1,1,1,16,13,20	57	25.9091
XP_723450_Candida_albicans	81	10	1867	1876	2	32	13,19,1,1,1,1,1,1,2,2	42	21
XP_723450_Candida_albicans	81	31	1935	1965	19	251	16,16,16,3,3,5,5,7,7,8,9,12,13,15,14,16,18,18,18,19,19,2,2,2,2,1,1,1,1,1,1	271	43.7097
XP_723450_Candida_albicans	81	2	1976	1977	0	0	1,1	2	5
XP_723470_Candida_albicans	81	1	175	175	0	0	1	1	5
XP_723470_Candida_albicans	81	13	206	218	0	0	3,3,3,3,3,3,3,3,3,3,3,3,3	39	15
XP_723470_Candida_albicans	81	3	455	457	0	0	1,1,1	3	5
XP_723470_Candida_albicans	81	4	1020	1023	0	0	1,1,1,1	4	5
XP_723470_Candida_albicans	81	18	1509	1526	16	266	4,4,16,16,16,16,16,16,17,17,17,17,17,17,17,17,17,17	274	76.1111
XP_723470_Candida_albicans	81	7	1570	1576	0	0	2,2,2,2,2,1,1	12	8.57143
XP_723470_Candida_albicans	81	22	1666	1687	0	0	1,1,1,1,1,1,1,1,1,1,1,1,1,1,1,1,1,1,1,1,1,1	22	5
XP_723471_Candida_albicans	81	4	1114	1117	4	52	13,13,13,13	52	65
XP_723471_Candida_albicans	81	1	1231	1231	1	5	5	5	25
XP_723471_Candida_albicans	81	8	1447	1454	8	115	10,10,10,12,16,19,19,19	115	71.875
XP_723471_Candida_albicans	81	2	1730	1731	2	37	18,19	37	92.5
XP_723471_Candida_albicans	81	19	1758	1776	0	0	1,1,1,1,1,1,1,1,1,1,1,2,2,2,2,2,2,2,2	27	7.10526
XP_723487_Candida_albicans	81	25	266	290	18	214	2,2,2,2,2,2,2,6,7,7,7,5,7,7,14,16,16,16,16,16,16,16,14,15,13	228	45.6
XP_723491_Candida_albicans	81	1	313	313	0	0	1	1	5
XP_723491_Candida_albicans	81	34	374	407	0	0	1,1,1,1,1,1,1,1,1,1,1,1,1,1,1,1,1,1,1,1,1,1,1,1,1,1,1,1,1,1,1,1,1,1	34	5
XP_723491_Candida_albicans	81	1	1204	1204	0	0	1	1	5
XP_723491_Candida_albicans	81	1	1218	1218	1	8	8	8	40
XP_723491_Candida_albicans	81	2	1228	1229	2	37	19,18	37	92.5
XP_723491_Candida_albicans	81	2	1234	1235	0	0	1,1	2	5
XP_723493_Candida_albicans	81	7	144	150	7	130	17,18,19,19,19,19,19	130	92.8571
XP_723493_Candida_albicans	81	1	421	421	0	0	2	2	10
XP_723499_Candida_albicans	81	2	483	484	0	0	1,1	2	5
XP_723501_Candida_albicans	81	1	1015	1015	0	0	1	1	5
XP_723501_Candida_albicans	81	2	1169	1170	0	0	1,1	2	5
XP_723503_Candida_albicans	81	12	50	61	3	60	3,3,3,2,2,2,20,2,20,20,2,2	81	33.75
XP_723503_Candida_albicans	81	12	126	137	0	0	1,1,1,1,1,1,1,1,1,1,1,1	12	5
XP_723503_Candida_albicans	81	3	209	211	0	0	1,1,1	3	5
XP_723503_Candida_albicans	81	31	295	325	5	88	19,19,12,19,19,3,2,2,2,3,1,1,1,1,1,1,1,1,1,1,1,1,1,1,1,1,1,1,1,1,1	121	19.5161
XP_723503_Candida_albicans	81	11	403	413	0	0	2,1,1,1,1,1,1,1,1,1,1	12	5.45455
XP_723513_Candida_albicans	81	1	255	255	1	20	20	20	100
XP_723513_Candida_albicans	81	4	378	381	3	60	1,20,20,20	61	76.25
XP_723513_Candida_albicans	81	19	423	441	12	198	3,19,18,18,18,18,6,5,1,1,1,1,1,1,18,19,19,20,20	207	54.4737
XP_723513_Candida_albicans	81	1	480	480	1	20	20	20	100
XP_723513_Candida_albicans	81	4	489	492	4	80	20,20,20,20	80	100
XP_723513_Candida_albicans	81	8	516	523	8	160	20,20,20,20,20,20,20,20	160	100
XP_723513_Candida_albicans	81	2	607	608	0	0	1,1	2	5
XP_723515_Candida_albicans	81	1	434	434	0	0	1	1	5
XP_723515_Candida_albicans	81	1	720	720	1	20	20	20	100
XP_723515_Candida_albicans	81	6	900	905	6	105	19,19,19,19,19,10	105	87.5
XP_723515_Candida_albicans	81	1	931	931	0	0	2	2	10
XP_723515_Candida_albicans	81	3	941	943	0	0	1,1,1	3	5
XP_723521_Candida_albicans	81	2	35	36	0	0	3,3	6	15
XP_723521_Candida_albicans	81	2	42	43	0	0	1,1	2	5
XP_723521_Candida_albicans	81	2	398	399	0	0	1,1	2	5
XP_723534_Candida_albicans	81	2	629	630	0	0	2,2	4	10
XP_723534_Candida_albicans	81	4	704	707	0	0	2,1,2,2	7	8.75
XP_723534_Candida_albicans	81	1	958	958	0	0	2	2	10
XP_723534_Candida_albicans	81	2	1100	1101	0	0	1,1	2	5
XP_723534_Candida_albicans	81	1	1103	1103	0	0	1	1	5
XP_723534_Candida_albicans	81	4	1262	1265	0	0	1,1,1,1	4	5
XP_723534_Candida_albicans	81	1	1273	1273	0	0	1	1	5
XP_723534_Candida_albicans	81	3	1382	1384	3	60	20,20,20	60	100
XP_723534_Candida_albicans	81	2	1449	1450	0	0	1,1	2	5
XP_723534_Candida_albicans	81	6	1532	1537	1	18	18,3,3,3,1,1	29	24.1667
XP_723534_Candida_albicans	81	4	1548	1551	0	0	3,3,2,2	10	12.5
XP_723534_Candida_albicans	81	8	1604	1611	5	83	8,20,18,20,17,2,2,2	89	55.625
XP_723534_Candida_albicans	81	8	1640	1647	0	0	1,1,1,1,1,1,1,1	8	5
XP_723534_Candida_albicans	81	3	1654	1656	0	0	1,1,1	3	5
XP_723534_Candida_albicans	81	5	1853	1857	0	0	1,1,1,1,1	5	5
XP_723544_Candida_albicans	81	6	309	314	0	0	2,2,2,2,2,1	11	9.16667
XP_723544_Candida_albicans	81	1	366	366	0	0	1	1	5
XP_723544_Candida_albicans	81	1	394	394	0	0	2	2	10
XP_723544_Candida_albicans	81	22	881	902	18	360	1,1,1,1,20,20,20,20,20,20,20,20,20,20,20,20,20,20,20,20,20,20	364	82.7273
XP_723544_Candida_albicans	81	6	916	921	6	120	20,20,20,20,20,20	120	100
XP_723544_Candida_albicans	81	4	959	962	4	80	20,20,20,20	80	100
XP_723544_Candida_albicans	81	20	1041	1060	20	396	20,20,20,20,20,20,20,20,20,20,20,20,20,20,20,20,19,19,19,19	396	99
XP_723544_Candida_albicans	81	1	1826	1826	1	20	20	20	100
XP_723550_Candida_albicans	81	1	346	346	0	0	1	1	5
XP_723550_Candida_albicans	81	1	795	795	0	0	1	1	5
XP_723554_Candida_albicans	81	1	842	842	1	20	20	20	100
XP_723554_Candida_albicans	81	5	931	935	1	20	3,3,1,1,20	28	28
XP_723554_Candida_albicans	81	3	1052	1054	3	60	20,20,20	60	100
XP_723554_Candida_albicans	81	1	1248	1248	0	0	1	1	5
XP_723554_Candida_albicans	81	2	1258	1259	2	20	10,10	20	50
XP_723555_Candida_albicans	81	4	339	342	0	0	1,1,1,1	4	5
XP_723555_Candida_albicans	81	18	802	819	0	0	2,2,2,1,1,2,2,2,2,1,1,1,1,1,1,1,1,1	25	6.94444
XP_723574_Candida_albicans	81	17	907	923	0	0	2,2,2,2,2,2,2,2,2,1,1,1,1,1,1,1,1	26	7.64706
XP_723581_Candida_albicans	81	2	226	227	0	0	1,1	2	5
XP_723581_Candida_albicans	81	4	437	440	0	0	1,1,1,1	4	5
XP_723581_Candida_albicans	81	23	898	920	6	56	10,6,8,8,1,1,1,1,1,1,1,1,1,1,1,1,1,1,1,1,2,12,12	74	16.087
XP_723581_Candida_albicans	81	2	945	946	0	0	2,2	4	10
XP_723581_Candida_albicans	81	2	1393	1394	0	0	1,1	2	5
XP_723586_Candida_albicans	81	11	317	327	3	42	4,1,1,1,1,14,14,14,3,3,4	60	27.2727
XP_723586_Candida_albicans	81	30	428	457	21	336	15,1,1,2,15,7,13,14,18,18,18,18,1,18,18,18,17,17,17,17,18,18,16,4,13,13,3,3,3,3	357	59.5
XP_723591_Candida_albicans	81	1	78	78	0	0	1	1	5
XP_723591_Candida_albicans	81	2	94	95	0	0	1,1	2	5
XP_723591_Candida_albicans	81	8	107	114	0	0	1,1,1,1,1,1,1,1	8	5
XP_723591_Candida_albicans	81	1	659	659	0	0	1	1	5
	inserts total number	5031
	insert_length 1-5	2985
	insert_length 6-10	756
	insert_length 11-20	613
	insert_length 21-50	431
	insert_length >50	245
	insert_length >100	125
	inserts total number	5031
	insert_length 1	1259
	2	747
	3	406
	4	340
	5	233
	6	211
	7	155
	8	151
	9	121
	10	118
	11	94
	12	76
	13	60
	14	53
	15	53
	16	57
	17	73
	18	60
	19	44
	20	44
	21-30	252
	31-40	108
	41-50	71
	51-60	39
	61-70	30
	71-80	17
	81-90	17
	91-100	17
	101-200	62
	201-300	26
	301-400	16
	401-500	6
	>501	15
	total	5031
